# Cell type-specific histone acetylation profiling of Alzheimer’s Disease subjects and integration with genetics

**DOI:** 10.1101/2020.03.26.010330

**Authors:** Easwaran Ramamurthy, Gwyneth Welch, Jemmie Cheng, Yixin Yuan, Laura Gunsalus, David A. Bennett, Li-Huei Tsai, Andreas Pfenning

**Affiliations:** Computational Biology Department, Carnegie Mellon University, Pittsburgh PA 15213; Picower Institute for Learning and Memory, Massachusetts Institute of Technology, Cambridge MA 02139; Rush University Medical Center, Chicago IL 60612

## Abstract

We profile genome-wide histone 3 lysine 27 acetylation (H3K27ac) of 3 major brain cell types from hippocampus and dorsolateral prefrontal cortex (dlPFC) of subjects with and without Alzheimer’s Disease (AD). We confirm that single nucleotide polymorphisms (SNPs) associated with late onset AD (LOAD) prefer to reside in the microglial histone acetylome, which varies most strongly with age. We observe acetylation differences associated with AD pathology at 3,598 peaks, predominantly in an oligodendrocyte-enriched population. Strikingly, these differences occur at the promoters of known early onset AD (EOAD) risk genes (*APP, PSEN1, PSEN2, BACE1*), late onset AD (LOAD) risk genes (*BIN1, PICALM, CLU, ADAM10, ADAMTS4, SORL1* and *FERMT2*), and putative enhancers annotated to other genes associated with AD pathology (*MAPT*). More broadly, acetylation differences in the oligodendrocyte-enriched population occur near genes in pathways for central nervous system myelination and oxidative phosphorylation. In most cases, these promoter acetylation differences are associated with differences in transcription in oligodendrocytes. Overall, we reveal deregulation of known and novel pathways in AD and highlight genomic regions as therapeutic targets in oligodendrocytes of hippocampus and dlPFC.

## Supplementary Table 2 for "Cell type-specific histone acetylation profiling of Alzheimer’s Disease subjects and integration with genetics" (part 1 of 3)

### Sheet: Peak_cell_type_specificity
Cell type specificity and nearest genes for the entire peak set
Chromosome	Start	End	Neuron population vs other log2FC	Microglia population vs other log2FC	OEG population vs other log2FC	Nearest Ensembl	Gene Name
chr1	713729	714752	-0.313444	0.275092	0.0383609		LOC100288069
chr1	752349	752853	-1.15142	0.660962	0.490459	ENSG00000177757	FAM87B
chr1	753238	753707	-1.34224	0.915952	0.426289	ENSG00000177757	FAM87B
chr1	754093	754751	-0.8325	0.525176	0.307331	ENSG00000177757	FAM87B
chr1	755181	758877	-0.327308	0.640264	-0.312947	ENSG00000177757	FAM87B
chr1	762591	763048	-0.0818286	0.108301	-0.0264658	ENSG00000225880	LINC00115
chr1	804907	805708	-0.148114	0.29562	-0.147498	ENSG00000230368	FAM41C
chr1	838808	841095	0.0713411	0.267534	-0.338865	ENSG00000223764	LOC100130417
chr1	841305	841995	-0.0869364	0.54607	-0.459128	ENSG00000223764	LOC100130417
chr1	845207	846323	0.487553	-0.166947	-0.320598	ENSG00000223764	LOC100130417
chr1	851955	853410	-0.0338291	0.142842	-0.109005	ENSG00000223764	LOC100130417
chr1	855066	862149	-0.267652	0.319044	-0.0513798	ENSG00000187634	SAMD11
chr1	868696	869139	-0.0239355	0.0115903	0.0123495	ENSG00000187634	SAMD11
chr1	870326	871567	0.205981	-0.135959	-0.0700147	ENSG00000187634	SAMD11
chr1	874247	878628	-0.223267	0.235951	-0.0126737	ENSG00000187634	SAMD11
chr1	890316	891351	-0.27249	0.735413	-0.462917	ENSG00000188976	NOC2L
chr1	892625	893369	-0.19199	0.335763	-0.143768	ENSG00000188976	NOC2L
chr1	893769	897158	-0.367964	0.360428	0.00754739	ENSG00000187961	KLHL17
chr1	901322	902584	-0.711879	0.612791	0.0990964	ENSG00000187583	PLEKHN1
chr1	910682	912007	-0.315712	0.21827	0.0974506	ENSG00000187642	PERM1
chr1	919142	919964	-0.147457	0.0268507	0.120613	ENSG00000187642	PERM1
chr1	932915	933361	0.0204314	0.131701	-0.152128	ENSG00000188290	HES4
chr1	933635	937757	-0.13608	0.196821	-0.0607297	ENSG00000188290	HES4
chr1	939425	941085	0.0632314	0.187769	-0.250992	ENSG00000188290	HES4
chr1	941364	941819	0.120898	-0.0613799	-0.0595131	ENSG00000188290	HES4
chr1	947731	950945	-0.659272	0.596805	0.0624777	ENSG00000187608	ISG15
chr1	953608	953942	-0.680824	0.295006	0.385821	ENSG00000188157	AGRN
chr1	954177	960970	-0.961565	0.214235	0.747343	ENSG00000188157	AGRN
chr1	961204	963801	-0.216164	-0.180745	0.396919	ENSG00000188157	AGRN
chr1	964396	965167	-0.0511998	-0.156998	0.208204	ENSG00000188157	AGRN
chr1	966215	970183	-0.147928	-0.135549	0.28349	ENSG00000188157	AGRN
chr1	970832	972226	1.02315	-0.43848	-0.584665	ENSG00000188157	AGRN
chr1	972817	976833	0.385701	-0.117747	-0.267943	ENSG00000188157	AGRN
chr1	977052	978278	0.249307	-0.328263	0.0789627	ENSG00000217801	LOC100288175
chr1	978491	978713	0.667755	-0.535803	-0.131949	ENSG00000217801	LOC100288175
chr1	979147	980924	1.12413	-0.697009	-0.427112	ENSG00000217801	LOC100288175
chr1	982090	983817	0.564278	-0.362966	-0.201305	ENSG00000217801	LOC100288175
chr1	984574	987004	1.02198	-0.622486	-0.399482	ENSG00000217801	LOC100288175
chr1	988199	992543	1.08947	-0.628002	-0.461462	ENSG00000217801	LOC100288175
chr1	993320	996247	0.12964	0.0283977	-0.158028	ENSG00000217801	LOC100288175
chr1	996697	997225	0.143481	-0.119807	-0.0236685	ENSG00000217801	LOC100288175
chr1	997585	1000160	0.253616	-0.185074	-0.0685324	ENSG00000217801	LOC100288175
chr1	1001738	1002573	0.665276	-0.44824	-0.21703	ENSG00000217801	LOC100288175
chr1	1002856	1005112	0.137022	-0.13042	-0.00659202	ENSG00000237330	RNF223
chr1	1005597	1006651	0.420457	-0.354462	-0.0659889	ENSG00000237330	RNF223
chr1	1006864	1008236	1.13573	-0.682448	-0.45328	ENSG00000237330	RNF223
chr1	1008625	1009776	0.547795	-0.328864	-0.218925	ENSG00000237330	RNF223
chr1	1014719	1016045	-0.190991	0.155417	0.0355832	ENSG00000237330	RNF223
chr1	1016301	1016945	0.389841	-0.308889	-0.080947	ENSG00000237330	RNF223
chr1	1017659	1018014	0.13965	-0.128539	-0.0111068	ENSG00000237330	RNF223
chr1	1018676	1019022	0.569838	-0.336699	-0.233136	ENSG00000237330	RNF223
chr1	1019533	1023540	0.708319	-0.473138	-0.235172	ENSG00000237330	RNF223
chr1	1023749	1025217	0.375865	-0.261462	-0.114396	ENSG00000237330	RNF223
chr1	1025422	1026065	0.167684	-0.129794	-0.0378849	ENSG00000237330	RNF223
chr1	1028539	1029321	-0.235244	-0.118667	0.353917	ENSG00000237330	RNF223
chr1	1032067	1037176	-1.51261	0.399328	1.11329	ENSG00000131591	C1orf159
chr1	1037474	1037842	-1.18251	0.366184	0.816329	ENSG00000131591	C1orf159
chr1	1038236	1039260	-0.856096	0.178755	0.677348	ENSG00000131591	C1orf159
chr1	1039635	1040696	-0.647823	0.185593	0.462236	ENSG00000131591	C1orf159
chr1	1041956	1042724	-0.78671	0.208198	0.578517	ENSG00000131591	C1orf159
chr1	1045799	1047777	0.450061	-0.438712	-0.0113412	ENSG00000131591	C1orf159
chr1	1049677	1053036	-0.0819308	-0.0244295	0.106371	ENSG00000131591	C1orf159
chr1	1053542	1055208	0.304449	-0.0511777	-0.253263	ENSG00000131591	C1orf159
chr1	1056298	1058958	-0.468355	0.0785371	0.389828	ENSG00000131591	C1orf159
chr1	1059378	1060756	-0.837991	0.138433	0.699566	ENSG00000131591	C1orf159
chr1	1063902	1064819	0.555539	-0.397496	-0.158037	ENSG00000223823	LINC01342
chr1	1069929	1070767	0.323441	-0.294359	-0.029076	ENSG00000223823	LINC01342
chr1	1071086	1071684	0.183714	-0.178689	-0.00501961	ENSG00000223823	LINC01342
chr1	1071897	1072950	0.0254664	0.0393024	-0.0647618	ENSG00000223823	LINC01342
chr1	1079417	1080329	-0.236685	0.257073	-0.020382	ENSG00000223823	LINC01342
chr1	1081225	1082313	-0.169148	-0.143619	0.312774	ENSG00000223823	LINC01342
chr1	1084556	1087740	-0.439019	0.0471123	0.391916	ENSG00000223823	LINC01342
chr1	1088455	1089694	-0.751421	0.0238126	0.727616	ENSG00000207730	MIR200B
chr1	1090343	1095048	-1.13445	0.423716	0.710744	ENSG00000207730	MIR200B
chr1	1095854	1097912	-0.702533	0.353477	0.349065	ENSG00000207730	MIR200B
chr1	1108746	1109554	-0.523632	0.187544	0.336094	ENSG00000162571	TTLL10
chr1	1116670	1121256	-1.25719	0.352243	0.904962	ENSG00000162571	TTLL10
chr1	1121752	1122192	-1.29474	0.385831	0.908915	ENSG00000162571	TTLL10
chr1	1124585	1125088	-1.34954	1.12398	0.225559	ENSG00000162571	TTLL10
chr1	1134269	1134777	0.066727	0.0908694	-0.157591	ENSG00000186891	TNFRSF18
chr1	1135410	1137205	0.162855	0.160196	-0.323042	ENSG00000186891	TNFRSF18
chr1	1138200	1139809	0.332484	-0.124537	-0.20794	ENSG00000186891	TNFRSF18
chr1	1140157	1142380	0.0683036	-0.0798113	0.0115172	ENSG00000186891	TNFRSF18
chr1	1142728	1145089	-0.0533771	-0.10908	0.162468	ENSG00000186891	TNFRSF18
chr1	1145497	1146361	0.0716085	-0.0722545	0.000652655	ENSG00000186827	TNFRSF4
chr1	1146592	1149833	0.113181	0.348648	-0.461819	ENSG00000186827	TNFRSF4
chr1	1150089	1151329	0.4544	-0.279614	-0.174778	ENSG00000186827	TNFRSF4
chr1	1155034	1155366	0.798985	-0.569148	-0.229832	ENSG00000186827	TNFRSF4
chr1	1157019	1158040	0.319944	-0.155722	-0.164216	ENSG00000186827	TNFRSF4
chr1	1158677	1159134	0.479816	-0.30012	-0.179692	ENSG00000078808	SDF4
chr1	1159894	1161051	0.545466	-0.398306	-0.147153	ENSG00000078808	SDF4
chr1	1161319	1161600	0.675086	-0.401009	-0.274073	ENSG00000078808	SDF4
chr1	1164057	1164447	0.235961	-0.206131	-0.0298257	ENSG00000078808	SDF4
chr1	1164868	1168717	-0.369379	0.202689	0.166702	ENSG00000078808	SDF4
chr1	1170612	1174019	-0.322337	-0.00022764	0.322575	ENSG00000176022	B3GALT6
chr1	1174302	1175760	-0.452082	0.120536	0.331554	ENSG00000184163	C1QTNF12
chr1	1176179	1176645	-0.269561	0.113074	0.156492	ENSG00000184163	C1QTNF12
chr1	1180802	1183101	0.13389	-0.0467802	-0.0871009	ENSG00000184163	C1QTNF12
chr1	1185897	1186204	-0.851729	0.242052	0.609682	ENSG00000184163	C1QTNF12
chr1	1189736	1190215	-0.00369414	-0.22596	0.229659	ENSG00000184163	C1QTNF12
chr1	1190842	1191155	0.0657402	-0.0769635	0.0112269	ENSG00000184163	C1QTNF12
chr1	1192925	1193427	0.0134094	-0.0569797	0.0435756	ENSG00000184163	C1QTNF12
chr1	1193794	1194367	-0.070357	0.195526	-0.125163	ENSG00000184163	C1QTNF12
chr1	1194606	1195476	-0.432901	0.800516	-0.367608	ENSG00000184163	C1QTNF12
chr1	1200378	1200767	0.183817	-0.0913787	-0.0924341	ENSG00000160087	UBE2J2
chr1	1202961	1203326	0.264725	-0.171033	-0.0936885	ENSG00000160087	UBE2J2
chr1	1205518	1207054	-0.040441	-0.0138202	0.0542698	ENSG00000160087	UBE2J2
chr1	1207398	1211301	-0.354887	0.172645	0.182255	ENSG00000160087	UBE2J2
chr1	1215945	1217710	0.122349	-0.294146	0.171806	ENSG00000162572	SCNN1D
chr1	1218415	1219407	0.48748	-0.37539	-0.112082	ENSG00000162572	SCNN1D
chr1	1219725	1223562	0.315574	-0.328564	0.0130003	ENSG00000162572	SCNN1D
chr1	1225474	1227296	-0.0360221	-0.359039	0.395071	ENSG00000278073	MIR6726
chr1	1228096	1231973	-0.0377376	-0.29579	0.333539	ENSG00000278073	MIR6726
chr1	1232945	1249502	-0.354615	-0.0889546	0.443585		SNORD167
chr1	1250135	1251561	0.780849	-0.476214	-0.304627	ENSG00000283712	MIR6727
chr1	1251798	1253297	1.13619	-0.802634	-0.333545	ENSG00000283712	MIR6727
chr1	1254134	1257764	0.812686	-0.535412	-0.277264	ENSG00000127054	INTS11
chr1	1258091	1262662	-0.133221	0.0512305	0.0820026	ENSG00000224051	CPTP
chr1	1263732	1266999	0.566737	-0.405571	-0.161157	ENSG00000169962	TAS1R3
chr1	1268420	1269304	0.784323	-0.586738	-0.197578	ENSG00000169962	TAS1R3
chr1	1271892	1273332	0.564203	-0.396178	-0.168018	ENSG00000284372	MIR6808
chr1	1273773	1285534	0.0370616	-0.088392	0.0513438	ENSG00000284372	MIR6808
chr1	1286669	1291265	-0.221451	0.130373	0.0910883	ENSG00000107404	DVL1
chr1	1291480	1292575	-0.239721	0.0314246	0.208304	ENSG00000162576	MXRA8
chr1	1292873	1295859	-0.18426	-0.00605498	0.190325	ENSG00000162576	MXRA8
chr1	1297006	1297727	-0.108558	0.00121044	0.107354	ENSG00000162576	MXRA8
chr1	1306011	1308032	-0.0378992	0.0189448	0.0189636	ENSG00000175756	AURKAIP1
chr1	1308381	1312606	-0.383517	0.284317	0.0992122	ENSG00000175756	AURKAIP1
chr1	1315731	1316390	0.0636852	-0.211292	0.147612	ENSG00000175756	AURKAIP1
chr1	1321302	1321633	0.249031	-0.151251	-0.0977763	ENSG00000175756	AURKAIP1
chr1	1328359	1328679	0.308956	-0.198065	-0.110887	ENSG00000221978	CCNL2
chr1	1332556	1337936	-0.362902	0.229202	0.133713	ENSG00000224870	LOC148413
chr1	1339996	1343585	-0.286566	0.222843	0.0637347	ENSG00000242485	MRPL20
chr1	1344698	1345103	-0.300755	-0.0222547	0.323014	ENSG00000242485	MRPL20
chr1	1346901	1347316	-0.0889481	-0.172733	0.261687	ENSG00000242485	MRPL20
chr1	1350588	1351494	-0.934771	0.160946	0.773831	ENSG00000235098	ANKRD65
chr1	1352507	1357147	-0.947601	0.0970847	0.850529	ENSG00000235098	ANKRD65
chr1	1358427	1358750	-1.28493	0.253755	1.03118	ENSG00000235098	ANKRD65
chr1	1359090	1364018	-1.19837	0.141564	1.05682	ENSG00000205116	TMEM88B
chr1	1364483	1367570	-1.31645	0.202076	1.11439		LINC01770
chr1	1367796	1370159	-1.4588	0.368011	1.0908		LINC01770
chr1	1370488	1372912	-1.07248	0.25295	0.819542	ENSG00000179403	VWA1
chr1	1373348	1374410	-1.01643	0.32771	0.688731	ENSG00000179403	VWA1
chr1	1374886	1377100	-1.14096	0.31892	0.822053	ENSG00000179403	VWA1
chr1	1379138	1379853	-0.933022	0.255004	0.678023	ENSG00000215915	ATAD3C
chr1	1390950	1391322	1.09289	-0.489713	-0.60317	ENSG00000215915	ATAD3C
chr1	1397474	1398472	-0.622485	0.462735	0.159756	ENSG00000160072	ATAD3B
chr1	1405947	1407295	-0.409327	0.280203	0.129133	ENSG00000160072	ATAD3B
chr1	1407927	1408431	-0.23664	0.212144	0.0245016	ENSG00000160072	ATAD3B
chr1	1413506	1413838	0.538164	-0.211583	-0.326577	ENSG00000160072	ATAD3B
chr1	1414726	1415382	1.13275	-0.530443	-0.602298	ENSG00000160072	ATAD3B
chr1	1418105	1418397	0.99263	-0.71164	-0.280987	ENSG00000160072	ATAD3B
chr1	1439961	1441610	-1.24097	0.519341	0.721641	ENSG00000197785	ATAD3A
chr1	1442859	1443443	-0.96725	0.471345	0.49591	ENSG00000197785	ATAD3A
chr1	1446138	1447509	-0.417596	0.276822	0.140784	ENSG00000197785	ATAD3A
chr1	1453300	1454340	1.49921	-0.785655	-0.713553	ENSG00000197785	ATAD3A
chr1	1455177	1455407	1.73088	-0.6758	-1.05508	ENSG00000197785	ATAD3A
chr1	1456097	1456347	0.997369	-0.634418	-0.362948	ENSG00000197785	ATAD3A
chr1	1457169	1457414	0.809839	-0.560669	-0.249168	ENSG00000197785	ATAD3A
chr1	1458493	1459342	1.96094	-1.07346	-0.887478	ENSG00000197785	ATAD3A
chr1	1460187	1460770	1.41636	-0.78348	-0.632879	ENSG00000197785	ATAD3A
chr1	1461012	1461633	1.16137	-0.553319	-0.608049	ENSG00000197785	ATAD3A
chr1	1462584	1463248	0.92808	-0.616078	-0.311997	ENSG00000205090	TMEM240
chr1	1463639	1464525	1.00247	-0.560229	-0.442238	ENSG00000205090	TMEM240
chr1	1464817	1465389	0.826308	-0.496452	-0.329851	ENSG00000205090	TMEM240
chr1	1469705	1472475	0.87381	-0.607906	-0.265895	ENSG00000205090	TMEM240
chr1	1473072	1476987	0.212647	-0.333286	0.120651	ENSG00000205090	TMEM240
chr1	1477259	1481557	0.551437	-0.490282	-0.0611451	ENSG00000205090	TMEM240
chr1	1482199	1483558	0.758872	-0.500025	-0.258839	ENSG00000205090	TMEM240
chr1	1483893	1484570	0.616121	-0.51267	-0.103445	ENSG00000205090	TMEM240
chr1	1485331	1486522	0.475814	-0.550215	0.07441	ENSG00000205090	TMEM240
chr1	1487422	1488159	0.357054	-0.339219	-0.017829	ENSG00000205090	TMEM240
chr1	1489182	1490825	0.845973	-0.529537	-0.316428	ENSG00000205090	TMEM240
chr1	1491894	1492462	0.337307	-0.246203	-0.0910984	ENSG00000205090	TMEM240
chr1	1493625	1494835	-0.240781	-0.0767678	0.317557	ENSG00000160075	SSU72
chr1	1496964	1498628	0.563111	-0.357493	-0.20561	ENSG00000160075	SSU72
chr1	1502233	1502845	-0.396579	-0.0799667	0.476553	ENSG00000160075	SSU72
chr1	1503137	1503738	-0.58964	-0.04428	0.633927	ENSG00000160075	SSU72
chr1	1504573	1506224	0.10243	-0.19142	0.0889982	ENSG00000160075	SSU72
chr1	1508696	1511210	-0.363319	0.320861	0.0424701	ENSG00000160075	SSU72
chr1	1512528	1513176	0.0423701	-0.072152	0.0297876	ENSG00000160075	SSU72
chr1	1513678	1514655	0.337199	-0.172466	-0.164727	ENSG00000160075	SSU72
chr1	1529164	1530318	0.620345	-0.266693	-0.353646		LOC105378586
chr1	1531722	1533557	0.796472	-0.222694	-0.57377		LOC105378586
chr1	1534314	1535243	0.860436	0.102778	-0.963206		LOC105378586
chr1	1535487	1536264	0.831649	0.0997591	-0.9314	ENSG00000228594	FNDC10
chr1	1538357	1538829	0.975278	-0.249365	-0.725907	ENSG00000228594	FNDC10
chr1	1539827	1540735	0.510401	-0.041852	-0.468542	ENSG00000228594	FNDC10
chr1	1541733	1542662	-0.617239	1.50899	-0.891746	ENSG00000228594	FNDC10
chr1	1542912	1543372	-0.345362	0.946084	-0.600718	ENSG00000197530	MIB2
chr1	1545057	1546857	0.436673	-0.172562	-0.264103	ENSG00000197530	MIB2
chr1	1547095	1547807	0.515207	-0.347919	-0.167282	ENSG00000197530	MIB2
chr1	1548798	1552716	-0.15288	0.11703	0.0358629	ENSG00000197530	MIB2
chr1	1553265	1554340	0.176507	-0.0417363	-0.134764	ENSG00000197530	MIB2
chr1	1554740	1555669	0.518214	-0.278209	-0.239999	ENSG00000197530	MIB2
chr1	1556004	1556644	0.578993	-0.309392	-0.269594	ENSG00000197530	MIB2
chr1	1557013	1557965	0.534624	-0.364285	-0.170333	ENSG00000197530	MIB2
chr1	1559194	1565031	0.920697	-0.436964	-0.483723	ENSG00000189409	MMP23B
chr1	1565481	1567780	0.380418	-0.171524	-0.208884	ENSG00000189409	MMP23B
chr1	1590174	1590984	-0.720248	0.455184	0.265072	ENSG00000215914	MMP23A
chr1	1596478	1598264	0.357007	-0.223573	-0.133426	ENSG00000189339	SLC35E2B
chr1	1600385	1601121	0.563307	-0.252614	-0.310688	ENSG00000189339	SLC35E2B
chr1	1602353	1603357	0.468564	-0.208372	-0.260186	ENSG00000189339	SLC35E2B
chr1	1603599	1604270	0.662903	-0.44625	-0.216647	ENSG00000189339	SLC35E2B
chr1	1609178	1610251	0.343207	-0.285687	-0.0575111	ENSG00000189339	SLC35E2B
chr1	1611670	1612647	0.660936	-0.398308	-0.262621	ENSG00000189339	SLC35E2B
chr1	1612924	1613177	0.899466	-0.228181	-0.671282	ENSG00000189339	SLC35E2B
chr1	1613577	1615824	0.648429	-0.414237	-0.234183	ENSG00000189339	SLC35E2B
chr1	1616731	1617292	0.44572	-0.234278	-0.211436	ENSG00000189339	SLC35E2B
chr1	1618533	1618786	0.652819	-0.335427	-0.317388	ENSG00000189339	SLC35E2B
chr1	1619287	1619694	0.588348	-0.316885	-0.271458	ENSG00000189339	SLC35E2B
chr1	1623752	1624775	-0.43732	0.184929	0.252398	ENSG00000189339	SLC35E2B
chr1	1625214	1626058	-0.644975	0.394401	0.25058	ENSG00000189339	SLC35E2B
chr1	1655473	1656295	-0.703355	0.355684	0.347679	ENSG00000248333	CDK11B
chr1	1660045	1660775	0.571146	-0.130554	-0.440586	ENSG00000008128	CDK11A
chr1	1662348	1662914	0.568733	-0.28956	-0.279168	ENSG00000008128	CDK11A
chr1	1677582	1678066	-0.57974	0.248514	0.331233	ENSG00000215790	SLC35E2A
chr1	1680125	1680616	0.187559	-0.131758	-0.0557949	ENSG00000215790	SLC35E2A
chr1	1684084	1684879	0.144669	-0.06934	-0.0753227	ENSG00000008130	NADK
chr1	1686572	1687383	0.50899	-0.21261	-0.296375	ENSG00000008130	NADK
chr1	1687850	1691216	0.214521	-0.152272	-0.0622395	ENSG00000008130	NADK
chr1	1691723	1692334	0.425399	-0.2501	-0.175293	ENSG00000008130	NADK
chr1	1692892	1693917	0.507281	-0.284465	-0.222809	ENSG00000008130	NADK
chr1	1694154	1694701	0.570576	-0.412389	-0.158182	ENSG00000008130	NADK
chr1	1694979	1696100	0.308999	-0.266538	-0.0424526	ENSG00000008130	NADK
chr1	1696316	1696854	0.108369	0.0179356	-0.126299	ENSG00000008130	NADK
chr1	1706575	1707511	-0.254299	0.446882	-0.192576	ENSG00000008130	NADK
chr1	1708261	1715132	-0.459518	0.593	-0.133469	ENSG00000008130	NADK
chr1	1716125	1717286	0.0747252	-0.115417	0.0406987	ENSG00000008130	NADK
chr1	1717653	1719045	-0.0620131	-0.200955	0.262976	ENSG00000008130	NADK
chr1	1719320	1720596	-0.171658	-0.210792	0.382459	ENSG00000008130	NADK
chr1	1721140	1722613	-0.0184561	-0.186647	0.205112	ENSG00000008130	NADK
chr1	1722879	1723433	0.222184	-0.304427	0.0822491	ENSG00000008130	NADK
chr1	1724384	1725577	0.499509	-0.353787	-0.145714	ENSG00000008130	NADK
chr1	1726447	1726959	0.204997	-0.287512	0.0825215	ENSG00000008130	NADK
chr1	1727182	1728384	0.0436332	-0.0814423	0.0378168	ENSG00000008130	NADK
chr1	1728800	1730175	0.0186712	0.0606335	-0.0792969	ENSG00000008130	NADK
chr1	1730756	1733571	-0.176583	-0.0802152	0.256808	ENSG00000008130	NADK
chr1	1734027	1735073	-0.248881	-0.104017	0.352906	ENSG00000008130	NADK
chr1	1735742	1736457	-0.322575	-0.0766653	0.399247	ENSG00000008130	NADK
chr1	1736700	1738869	-0.705652	-0.0288039	0.734466	ENSG00000008130	NADK
chr1	1739428	1740077	-0.156921	-0.22816	0.385087	ENSG00000008130	NADK
chr1	1740361	1741420	-0.182489	-0.0806139	0.26311	ENSG00000008130	NADK
chr1	1743540	1745142	0.0395765	-0.214746	0.175178	ENSG00000008130	NADK
chr1	1745382	1746246	-0.529931	-0.000116862	0.530055	ENSG00000008130	NADK
chr1	1746462	1747923	0.111386	-0.158699	0.0473211	ENSG00000008130	NADK
chr1	1748269	1749694	-0.0131665	-0.202372	0.215547	ENSG00000008130	NADK
chr1	1751915	1753734	-0.187047	-0.123483	0.310538	ENSG00000008130	NADK
chr1	1754041	1754442	0.196917	-0.230667	0.0337545	ENSG00000008130	NADK
chr1	1755068	1755854	-0.0709351	-0.101672	0.172614	ENSG00000008130	NADK
chr1	1757546	1759380	-0.1651	-0.19926	0.364369	ENSG00000008130	NADK
chr1	1759695	1761148	-0.360225	-0.1142	0.474433	ENSG00000008130	NADK
chr1	1762007	1762521	-0.247234	-0.0688815	0.31612	ENSG00000008130	NADK
chr1	1763211	1765853	-0.474365	-0.0837965	0.558172	ENSG00000008130	NADK
chr1	1766238	1767125	-0.584766	0.0753974	0.509376	ENSG00000008130	NADK
chr1	1768986	1769864	-0.861627	0.199989	0.661644	ENSG00000078369	GNB1
chr1	1770115	1773489	-1.04118	0.23378	0.807414	ENSG00000078369	GNB1
chr1	1773766	1775252	-0.677935	0.0518644	0.626079	ENSG00000078369	GNB1
chr1	1775547	1776317	-0.736625	0.203629	0.533003	ENSG00000078369	GNB1
chr1	1777008	1779537	-0.875779	0.278493	0.597296	ENSG00000078369	GNB1
chr1	1779972	1781016	-0.759128	0.33218	0.426955	ENSG00000078369	GNB1
chr1	1781992	1782451	-0.414917	0.0925064	0.322416	ENSG00000078369	GNB1
chr1	1782869	1783332	-0.598861	0.0817596	0.517107	ENSG00000078369	GNB1
chr1	1783877	1785754	-0.772872	0.0540274	0.718855	ENSG00000078369	GNB1
chr1	1786504	1791276	-0.768172	0.222466	0.545717	ENSG00000078369	GNB1
chr1	1791628	1793453	-0.625416	0.246389	0.379036	ENSG00000078369	GNB1
chr1	1793767	1795221	-0.156443	-0.035893	0.192344	ENSG00000078369	GNB1
chr1	1795801	1796337	0.00202528	-0.051008	0.0489886	ENSG00000078369	GNB1
chr1	1800668	1801981	-0.305722	0.277569	0.028161	ENSG00000078369	GNB1
chr1	1802480	1805636	-0.125537	-0.0217786	0.147325	ENSG00000078369	GNB1
chr1	1807562	1808103	-0.0451599	-0.039944	0.0851093	ENSG00000078369	GNB1
chr1	1808987	1809951	0.201842	-0.073843	-0.127993	ENSG00000078369	GNB1
chr1	1810297	1810799	0.012329	-0.0508858	0.0385623	ENSG00000078369	GNB1
chr1	1812057	1813726	-0.173242	0.0488927	0.124358	ENSG00000078369	GNB1
chr1	1814510	1815369	-0.267882	0.0725038	0.195386	ENSG00000078369	GNB1
chr1	1817718	1818176	-0.139752	0.0926993	0.0470584	ENSG00000078369	GNB1
chr1	1818570	1827684	0.0121853	0.0937401	-0.105911	ENSG00000078369	GNB1
chr1	1829046	1829508	0.463796	-0.241469	-0.222322	ENSG00000078369	GNB1
chr1	1830315	1831686	0.247414	0.0462389	-0.293645	ENSG00000078369	GNB1
chr1	1832692	1833621	0.223731	-0.0793984	-0.144326	ENSG00000078369	GNB1
chr1	1836608	1836936	-0.35418	-0.0305057	0.38469	ENSG00000169885	CALML6
chr1	1837261	1839166	-0.267732	0.0703242	0.197418	ENSG00000169885	CALML6
chr1	1839382	1842495	-0.336143	0.174479	0.161675	ENSG00000169885	CALML6
chr1	1845380	1846590	0.156197	0.0894384	-0.245628	ENSG00000169885	CALML6
chr1	1847127	1854728	-0.136012	0.209158	-0.0731343	ENSG00000178821	TMEM52
chr1	1872759	1876020	0.729607	-0.383482	-0.346115	ENSG00000178821	TMEM52
chr1	1877472	1878681	0.205644	-0.284308	0.0786712	ENSG00000178821	TMEM52
chr1	1886989	1887828	0.574132	-0.0813054	-0.492821	ENSG00000178821	TMEM52
chr1	1888276	1891653	0.909466	-0.114058	-0.795399	ENSG00000178821	TMEM52
chr1	1893095	1893612	0.856362	0.226212	-1.08257	ENSG00000142609	CFAP74
chr1	1895038	1895915	0.422024	0.627532	-1.04955	ENSG00000142609	CFAP74
chr1	1896204	1897267	-0.315791	1.17721	-0.861407	ENSG00000142609	CFAP74
chr1	1898471	1899163	-0.342924	1.45843	-1.1155	ENSG00000142609	CFAP74
chr1	1899458	1901934	0.747272	0.378946	-1.12621	ENSG00000142609	CFAP74
chr1	1902843	1903375	0.95001	-0.177293	-0.772713	ENSG00000142609	CFAP74
chr1	1904342	1907888	1.13808	-0.225051	-0.913025	ENSG00000142609	CFAP74
chr1	1908623	1909370	0.639691	0.132294	-0.771979	ENSG00000142609	CFAP74
chr1	1909585	1910251	0.71122	0.0423987	-0.753614	ENSG00000142609	CFAP74
chr1	1911924	1912772	0.831047	0.194427	-1.02547	ENSG00000142609	CFAP74
chr1	1913641	1915004	1.39167	-0.622742	-0.768924	ENSG00000142609	CFAP74
chr1	1915513	1917356	1.03732	-0.143626	-0.893687	ENSG00000142609	CFAP74
chr1	1917710	1918860	0.898157	0.139896	-1.03805	ENSG00000142609	CFAP74
chr1	1919246	1922455	0.797937	0.34172	-1.13965	ENSG00000142609	CFAP74
chr1	1923497	1923885	0.442071	0.522071	-0.964138	ENSG00000142609	CFAP74
chr1	1925692	1929444	-0.508395	1.42299	-0.914589	ENSG00000142609	CFAP74
chr1	1931731	1932621	0.366627	0.407689	-0.77431	ENSG00000142609	CFAP74
chr1	1934509	1935643	0.763424	0.187936	-0.951351	ENSG00000142609	CFAP74
chr1	1936176	1936913	0.999427	-0.0333711	-0.966051	ENSG00000142609	CFAP74
chr1	1945662	1947338	0.703681	-0.339339	-0.364334	ENSG00000187730	GABRD
chr1	1948636	1951593	1.17056	-0.322442	-0.84811	ENSG00000187730	GABRD
chr1	1955389	1957254	1.37959	-0.0801962	-1.29939	ENSG00000187730	GABRD
chr1	1957498	1957899	1.41737	-0.261431	-1.15593	ENSG00000187730	GABRD
chr1	1958269	1964325	1.6817	-0.543469	-1.13822	ENSG00000187730	GABRD
chr1	1966080	1968358	1.55886	-0.528467	-1.03038	ENSG00000226969	LOC105378591
chr1	1969249	1971224	1.47216	-0.59797	-0.874182	ENSG00000226969	LOC105378591
chr1	1971962	1979876	0.835068	-0.182328	-0.652727	ENSG00000226969	LOC105378591
chr1	1980614	1983098	-0.40663	0.740418	-0.333779	ENSG00000067606	PRKCZ
chr1	1990952	1991924	-0.414666	-0.0188541	0.433526	ENSG00000067606	PRKCZ
chr1	1999662	1999885	-0.237403	0.0353858	0.20202	ENSG00000067606	PRKCZ
chr1	2000984	2007890	0.228152	-0.517186	0.289048	ENSG00000067606	PRKCZ
chr1	2008187	2008989	-0.288978	-0.193005	0.481989	ENSG00000067606	PRKCZ
chr1	2010672	2015231	0.0299796	-0.304234	0.274265	ENSG00000067606	PRKCZ
chr1	2015486	2016987	-0.212507	-0.227485	0.440001	ENSG00000067606	PRKCZ
chr1	2017646	2018516	-1.07843	0.055878	1.02257	ENSG00000067606	PRKCZ
chr1	2018746	2022526	-0.883013	-0.00839494	0.891421	ENSG00000067606	PRKCZ
chr1	2022737	2024725	-0.440165	-0.0497765	0.489952	ENSG00000067606	PRKCZ
chr1	2024987	2025540	-0.022487	-0.218372	0.240866	ENSG00000067606	PRKCZ
chr1	2026114	2031667	0.110589	-0.261163	0.150586	ENSG00000067606	PRKCZ
chr1	2032674	2033557	0.278983	-0.180973	-0.0980038	ENSG00000067606	PRKCZ
chr1	2034145	2036174	0.0929707	-0.273157	0.180195	ENSG00000067606	PRKCZ
chr1	2037126	2037756	0.472819	-0.303723	-0.169089	ENSG00000067606	PRKCZ
chr1	2038066	2040834	0.743206	-0.392008	-0.351189	ENSG00000067606	PRKCZ
chr1	2041550	2043931	-0.25651	0.746627	-0.490108	ENSG00000067606	PRKCZ
chr1	2044402	2045456	-0.068392	0.752869	-0.684469	ENSG00000067606	PRKCZ
chr1	2046345	2048034	0.0847808	-0.138836	0.0540642	ENSG00000067606	PRKCZ
chr1	2052248	2052905	0.614209	-0.059196	-0.555008	ENSG00000067606	PRKCZ
chr1	2055779	2060649	-0.106771	0.0797097	0.0270736	ENSG00000067606	PRKCZ
chr1	2061365	2071953	0.000717068	-0.107862	0.107159	ENSG00000067606	PRKCZ
chr1	2073851	2074410	0.463456	-0.299473	-0.163977	ENSG00000067606	PRKCZ
chr1	2074785	2075894	0.520655	-0.348065	-0.172583	ENSG00000067606	PRKCZ
chr1	2077002	2078646	0.859612	-0.530874	-0.32873	ENSG00000182873	PRKCZ-AS1
chr1	2079923	2081249	0.326396	-0.102583	-0.223806	ENSG00000182873	PRKCZ-AS1
chr1	2081596	2082196	0.612422	-0.164743	-0.447674	ENSG00000182873	PRKCZ-AS1
chr1	2082558	2083497	0.56347	-0.20207	-0.361393	ENSG00000182873	PRKCZ-AS1
chr1	2086056	2089945	0.492953	-0.522556	0.0296132	ENSG00000182873	PRKCZ-AS1
chr1	2090512	2091051	0.590558	-0.424083	-0.166469	ENSG00000182873	PRKCZ-AS1
chr1	2091727	2092634	1.17425	-0.761903	-0.412337	ENSG00000182873	PRKCZ-AS1
chr1	2093659	2095022	0.444579	-0.367637	-0.0769346	ENSG00000182873	PRKCZ-AS1
chr1	2095630	2098384	0.543422	-0.483046	-0.0603667	ENSG00000182873	PRKCZ-AS1
chr1	2099308	2102155	1.02059	-0.564591	-0.455991	ENSG00000182873	PRKCZ-AS1
chr1	2103091	2104298	0.920789	-0.520252	-0.40053	ENSG00000182873	PRKCZ-AS1
chr1	2104551	2106289	0.516971	-0.329649	-0.187313	ENSG00000182873	PRKCZ-AS1
chr1	2106970	2107441	0.834885	-0.698758	-0.136121	ENSG00000182873	PRKCZ-AS1
chr1	2109171	2109506	1.0638	-0.571304	-0.492493	ENSG00000182873	PRKCZ-AS1
chr1	2110125	2111615	1.07156	-0.644898	-0.42665	ENSG00000182873	PRKCZ-AS1
chr1	2112132	2114251	0.980233	-0.682524	-0.2977	ENSG00000182873	PRKCZ-AS1
chr1	2114673	2118286	0.788058	-0.488963	-0.299086	ENSG00000182873	PRKCZ-AS1
chr1	2118984	2120036	0.31018	-0.15897	-0.151203	ENSG00000182873	PRKCZ-AS1
chr1	2120379	2129434	0.00530179	0.0175905	-0.0228782	ENSG00000162585	FAAP20
chr1	2129640	2131261	0.444194	0.0861666	-0.530351	ENSG00000162585	FAAP20
chr1	2131643	2132393	0.383855	0.184053	-0.567901	ENSG00000162585	FAAP20
chr1	2133500	2137938	-0.262507	0.192805	0.069714	ENSG00000162585	FAAP20
chr1	2138246	2142336	0.642119	-0.299863	-0.342245	ENSG00000162585	FAAP20
chr1	2143056	2147842	0.450898	-0.224901	-0.225984	ENSG00000162585	FAAP20
chr1	2151850	2152937	0.608954	-0.179925	-0.429022	ENSG00000157933	SKI
chr1	2154175	2154845	-0.0693942	0.468587	-0.399187	ENSG00000157933	SKI
chr1	2155471	2156888	-0.0557706	0.412959	-0.35718	ENSG00000157933	SKI
chr1	2157498	2159266	-0.311516	0.264743	0.0467844	ENSG00000157933	SKI
chr1	2159726	2172790	-0.312087	0.494252	-0.18215	ENSG00000157933	SKI
chr1	2173012	2175512	0.0202276	0.0146706	-0.0348879	ENSG00000157933	SKI
chr1	2177260	2178393	0.0146265	0.352862	-0.36748	ENSG00000157933	SKI
chr1	2178600	2181374	-0.467835	0.172909	0.294938	ENSG00000157933	SKI
chr1	2181613	2186902	-0.113972	0.151919	-0.037935	ENSG00000157933	SKI
chr1	2187519	2193258	-0.093665	0.044497	0.0491806	ENSG00000157933	SKI
chr1	2195777	2197933	0.263251	0.0756814	-0.338924	ENSG00000157933	SKI
chr1	2198231	2208560	0.271713	-0.0654383	-0.206261	ENSG00000157933	SKI
chr1	2208815	2211587	0.191535	0.0332753	-0.2248	ENSG00000157933	SKI
chr1	2213968	2216370	0.602847	-0.214492	-0.388345	ENSG00000157933	SKI
chr1	2217432	2219445	0.720493	-0.17075	-0.549735	ENSG00000157933	SKI
chr1	2219676	2226734	0.401884	0.0781037	-0.479974	ENSG00000269896	LOC100129534
chr1	2227286	2235090	0.233548	0.283614	-0.517148	ENSG00000269896	LOC100129534
chr1	2235712	2237684	1.09692	-0.260142	-0.836763	ENSG00000269896	LOC100129534
chr1	2238042	2239060	1.38935	-0.710722	-0.678623	ENSG00000269896	LOC100129534
chr1	2239774	2241025	1.03497	-0.46995	-0.565007	ENSG00000269896	LOC100129534
chr1	2241367	2251263	0.220832	0.0489915	-0.26981	ENSG00000269896	LOC100129534
chr1	2251498	2255789	0.39979	-0.0923481	-0.307431	ENSG00000269896	LOC100129534
chr1	2259617	2262622	0.614775	-0.26694	-0.347827	ENSG00000269896	LOC100129534
chr1	2263494	2265295	0.756446	-0.2534	-0.503039	ENSG00000269896	LOC100129534
chr1	2265594	2266077	0.609877	-0.219228	-0.390645	ENSG00000269896	LOC100129534
chr1	2266437	2269100	0.479107	-0.154152	-0.324947	ENSG00000269896	LOC100129534
chr1	2269302	2269619	0.361489	0.00282173	-0.364307	ENSG00000269896	LOC100129534
chr1	2274501	2275178	0.196792	-0.205381	0.00859485	ENSG00000269896	LOC100129534
chr1	2277107	2277355	0.341823	0.00359022	-0.34541	ENSG00000269896	LOC100129534
chr1	2278215	2283041	0.734676	-0.330578	-0.404089	ENSG00000269896	LOC100129534
chr1	2284377	2285276	-0.0365802	0.120593	-0.0840059	ENSG00000269896	LOC100129534
chr1	2286005	2288087	0.38976	-0.0219304	-0.367822	ENSG00000269896	LOC100129534
chr1	2289253	2289760	0.263062	-0.0122061	-0.250852	ENSG00000269896	LOC100129534
chr1	2290550	2290842	0.122595	0.231565	-0.354156	ENSG00000269896	LOC100129534
chr1	2291282	2291687	0.0495999	0.649372	-0.698968	ENSG00000269896	LOC100129534
chr1	2303987	2305851	0.692937	-0.296064	-0.396866	ENSG00000116151	MORN1
chr1	2306440	2306979	0.808118	-0.280196	-0.527917	ENSG00000116151	MORN1
chr1	2308501	2311839	0.757052	-0.148805	-0.608238	ENSG00000116151	MORN1
chr1	2312152	2317618	0.747632	-0.115519	-0.632101	ENSG00000116151	MORN1
chr1	2317980	2318877	0.732439	-0.342583	-0.38985	ENSG00000116151	MORN1
chr1	2320846	2324870	-0.187065	0.182797	0.00427945	ENSG00000116151	MORN1
chr1	2325146	2327110	0.12557	0.0380356	-0.163597	ENSG00000157916	RER1
chr1	2327343	2327774	0.41911	-0.202271	-0.216834	ENSG00000157916	RER1
chr1	2328030	2331797	0.52882	-0.321674	-0.207137	ENSG00000157916	RER1
chr1	2332128	2332574	0.602373	-0.359822	-0.242546	ENSG00000157916	RER1
chr1	2332859	2334619	0.601124	-0.392967	-0.208148	ENSG00000157911	PEX10
chr1	2335202	2338798	0.436291	-0.297705	-0.138576	ENSG00000157911	PEX10
chr1	2339568	2342629	0.217037	-0.0673977	-0.14963	ENSG00000157911	PEX10
chr1	2342954	2346407	-0.284709	0.210535	0.0741869	ENSG00000157911	PEX10
chr1	2346653	2350137	-0.098844	0.0130553	0.0857989	ENSG00000157911	PEX10
chr1	2350971	2352091	-0.293702	-0.0438889	0.337598	ENSG00000157911	PEX10
chr1	2354885	2355251	-1.0603	0.30827	0.752037	ENSG00000157911	PEX10
chr1	2355545	2355999	-1.00473	0.288505	0.716234	ENSG00000157911	PEX10
chr1	2356503	2358468	-1.46219	0.309667	1.15254	ENSG00000157911	PEX10
chr1	2359482	2360519	-0.484371	-0.00812019	0.492499	ENSG00000157911	PEX10
chr1	2360956	2361366	-0.314881	-0.0375075	0.352393	ENSG00000157911	PEX10
chr1	2361879	2364309	0.340282	-0.410769	0.0704968	ENSG00000157911	PEX10
chr1	2365514	2367367	0.34663	-0.304291	-0.0423311	ENSG00000157911	PEX10
chr1	2367975	2370474	0.296879	-0.439824	0.142954	ENSG00000157911	PEX10
chr1	2370687	2380645	-0.414137	-0.272551	0.686703	ENSG00000149527	PLCH2
chr1	2380856	2388762	-0.462684	-0.245066	0.707765	ENSG00000149527	PLCH2
chr1	2389277	2390683	-0.0656841	-0.384136	0.449829	ENSG00000149527	PLCH2
chr1	2391001	2393454	-0.121481	-0.351483	0.472975	ENSG00000149527	PLCH2
chr1	2393730	2394305	0.307348	-0.470654	0.163313	ENSG00000149527	PLCH2
chr1	2396135	2399096	0.734639	-0.635229	-0.0994001	ENSG00000149527	PLCH2
chr1	2399678	2402618	0.82331	-0.718642	-0.104658	ENSG00000149527	PLCH2
chr1	2403243	2406940	0.928232	-0.797673	-0.130548	ENSG00000149527	PLCH2
chr1	2407814	2409655	0.734059	-0.580251	-0.153799	ENSG00000149527	PLCH2
chr1	2410491	2414168	1.18346	-0.908318	-0.275131	ENSG00000149527	PLCH2
chr1	2414804	2415212	0.83374	-0.604694	-0.229041	ENSG00000149527	PLCH2
chr1	2415462	2416511	0.800921	-0.5557	-0.245214	ENSG00000149527	PLCH2
chr1	2417135	2418408	0.402312	-0.425125	0.0228204	ENSG00000149527	PLCH2
chr1	2420018	2423231	1.03586	-0.843222	-0.192631	ENSG00000149527	PLCH2
chr1	2423469	2425805	0.261502	-0.530803	0.269311	ENSG00000149527	PLCH2
chr1	2426473	2428686	0.749202	-0.582198	-0.166996	ENSG00000149527	PLCH2
chr1	2428977	2432017	0.511083	-0.443118	-0.0679553	ENSG00000149527	PLCH2
chr1	2432366	2436472	0.442525	-0.470218	0.0277033	ENSG00000157881	PANK4
chr1	2437266	2438786	0.692478	-0.522427	-0.170043	ENSG00000157881	PANK4
chr1	2440234	2441759	0.610693	-0.454697	-0.155989	ENSG00000157881	PANK4
chr1	2442131	2443019	0.710973	-0.523	-0.187967	ENSG00000157881	PANK4
chr1	2443927	2452562	1.40489	-0.809235	-0.595641	ENSG00000157881	PANK4
chr1	2454310	2462752	0.170142	-0.0481434	-0.121985	ENSG00000157881	PANK4
chr1	2463423	2467608	0.492505	-0.340844	-0.151651	ENSG00000197921	HES5
chr1	2471536	2472726	0.423174	-0.141879	-0.281287	ENSG00000197921	HES5
chr1	2472993	2480760	-0.452784	0.346712	0.106086	ENSG00000157873	TNFRSF14
chr1	2485296	2489051	-0.132476	0.626431	-0.493943	ENSG00000157873	TNFRSF14
chr1	2490977	2492674	0.158015	0.197313	-0.35532		TNFRSF14-AS1
chr1	2493220	2494255	0.239181	0.0511045	-0.290279	ENSG00000228037	LOC100996583
chr1	2494523	2495409	0.441246	-0.0609739	-0.380267	ENSG00000228037	LOC100996583
chr1	2495798	2496977	0.43186	-0.0697185	-0.362135	ENSG00000228037	LOC100996583
chr1	2497522	2497873	0.534345	-0.0650291	-0.469312	ENSG00000228037	LOC100996583
chr1	2506860	2508180	-0.512823	1.19325	-0.680418	ENSG00000228037	LOC100996583
chr1	2508856	2510070	-0.101191	1.07615	-0.974955	ENSG00000157870	FAM213B
chr1	2511078	2511524	-0.22992	0.515695	-0.28577	ENSG00000157870	FAM213B
chr1	2511989	2512592	0.133821	0.338949	-0.472764	ENSG00000157870	FAM213B
chr1	2512904	2514376	0.704987	0.0311269	-0.736106	ENSG00000157870	FAM213B
chr1	2514602	2520433	0.0198189	0.144019	-0.163824	ENSG00000157870	FAM213B
chr1	2523219	2523645	-0.0799805	0.265213	-0.185228	ENSG00000157870	FAM213B
chr1	2524088	2526068	-0.280024	0.434333	-0.154301	ENSG00000157870	FAM213B
chr1	2540619	2540905	-0.335839	0.080831	0.255011	ENSG00000157870	FAM213B
chr1	2541895	2542809	-0.79872	0.249075	0.549652	ENSG00000142606	MMEL1
chr1	2559549	2561026	0.366492	0.0492838	-0.415769	ENSG00000142606	MMEL1
chr1	2564899	2565558	-0.0391239	0.0142105	0.024919	ENSG00000142606	MMEL1
chr1	2568494	2572303	0.473868	-0.232883	-0.240976	ENSG00000142606	MMEL1
chr1	2572553	2575609	-0.120974	0.161998	-0.0410116	ENSG00000142606	MMEL1
chr1	2706016	2706658	0.0407331	0.0938086	-0.134536	ENSG00000215912	TTC34
chr1	2737565	2739169	0.155322	-0.24109	0.0857761	ENSG00000215912	TTC34
chr1	2772219	2772830	-1.04562	0.305342	0.740283	ENSG00000215912	TTC34
chr1	2791023	2793059	-1.03251	0.222041	0.810475	ENSG00000215912	TTC34
chr1	2805032	2806308	-0.420291	0.0248254	0.395472	ENSG00000215912	TTC34
chr1	2806576	2807582	-1.08941	0.240509	0.848913	ENSG00000215912	TTC34
chr1	2808373	2808884	-0.649058	0.100047	0.549016	ENSG00000215912	TTC34
chr1	2812407	2812700	-0.073879	-0.112479	0.186362	ENSG00000215912	TTC34
chr1	2821500	2823269	-0.885918	0.113177	0.77275	ENSG00000169717	ACTRT2
chr1	2827050	2831960	-0.0118937	-0.285336	0.29724	ENSG00000169717	ACTRT2
chr1	2832849	2833659	-0.486662	0.0202935	0.466375	ENSG00000169717	ACTRT2
chr1	2833894	2834848	-0.431323	0.0265914	0.404738	ENSG00000169717	ACTRT2
chr1	2835067	2837302	-0.341218	-0.0243004	0.365527	ENSG00000169717	ACTRT2
chr1	2838460	2838942	-0.344346	-0.0975415	0.441893	ENSG00000169717	ACTRT2
chr1	2839272	2846272	0.467809	-0.247454	-0.220344	ENSG00000169717	ACTRT2
chr1	2847177	2850393	0.0546328	-0.168066	0.113441	ENSG00000169717	ACTRT2
chr1	2851332	2852995	-0.391673	-0.0360024	0.427683	ENSG00000169717	ACTRT2
chr1	2853333	2854107	-0.498942	-0.028688	0.527636	ENSG00000169717	ACTRT2
chr1	2855124	2856038	-0.675309	0.126065	0.549249	ENSG00000169717	ACTRT2
chr1	2858706	2859407	-0.802581	0.262139	0.540447	ENSG00000169717	ACTRT2
chr1	2859901	2866142	-1.05467	0.178167	0.876513	ENSG00000169717	ACTRT2
chr1	2866401	2867276	-1.06066	0.0953917	0.965278	ENSG00000169717	ACTRT2
chr1	2868034	2868466	-0.888021	0.00050571	0.887522	ENSG00000169717	ACTRT2
chr1	2868835	2869604	-1.20374	0.174638	1.0291	ENSG00000169717	ACTRT2
chr1	2875607	2876443	-1.36927	0.460689	0.90859	ENSG00000169717	ACTRT2
chr1	2876855	2879862	-1.31524	0.392204	0.923047	ENSG00000169717	ACTRT2
chr1	2880366	2884174	-2.18276	0.655185	1.52759	ENSG00000169717	ACTRT2
chr1	2885265	2886232	-2.22304	0.610076	1.61298	ENSG00000169717	ACTRT2
chr1	2888621	2888902	-1.78709	0.542739	1.24436	ENSG00000169717	ACTRT2
chr1	2889276	2889641	-1.53011	0.429758	1.10036	ENSG00000169717	ACTRT2
chr1	2890008	2891656	-1.39733	0.381824	1.01552	ENSG00000169717	ACTRT2
chr1	2892318	2893158	-1.20675	0.256881	0.949876	ENSG00000169717	ACTRT2
chr1	2894056	2895477	-1.31677	0.364298	0.95248	ENSG00000169717	ACTRT2
chr1	2898000	2900540	-1.80064	0.420303	1.38034	ENSG00000169717	ACTRT2
chr1	2900763	2901836	-1.90151	0.47366	1.42786	ENSG00000169717	ACTRT2
chr1	2903371	2905591	-2.05377	0.602103	1.45168	ENSG00000169717	ACTRT2
chr1	2906116	2907352	-1.64449	0.536441	1.10806	ENSG00000169717	ACTRT2
chr1	2908064	2908535	-1.49343	0.524567	0.968863	ENSG00000169717	ACTRT2
chr1	2916181	2916640	-1.15817	0.396751	0.761418	ENSG00000169717	ACTRT2
chr1	2916933	2918442	-1.4066	0.444896	0.961711	ENSG00000169717	ACTRT2
chr1	2918831	2920862	-1.61868	0.45585	1.16284	ENSG00000169717	ACTRT2
chr1	2921772	2922791	-1.36108	0.429474	0.931614	ENSG00000169717	ACTRT2
chr1	2925165	2926594	-1.4658	0.558383	0.907424	ENSG00000169717	ACTRT2
chr1	2927129	2929074	-1.4661	0.329561	1.13655	ENSG00000169717	ACTRT2
chr1	2931238	2932895	-1.07553	0.337888	0.737653	ENSG00000169717	ACTRT2
chr1	2933287	2934173	-0.932711	0.195371	0.737346	ENSG00000169717	ACTRT2
chr1	2935412	2936236	-0.852345	0.325175	0.527176	ENSG00000169717	ACTRT2
chr1	2936719	2937656	-0.929264	0.33093	0.59834	ENSG00000169717	ACTRT2
chr1	2938264	2939055	-0.995178	0.341163	0.654019	ENSG00000169717	ACTRT2
chr1	2943168	2945516	-1.26473	0.378701	0.886035	ENSG00000169717	ACTRT2
chr1	2945887	2948375	-2.07321	0.632287	1.44093	ENSG00000169717	ACTRT2
chr1	2950210	2950451	-1.14491	0.292819	0.852096	ENSG00000169717	ACTRT2
chr1	2952471	2953710	-0.93865	0.307955	0.630701	ENSG00000169717	ACTRT2
chr1	2954761	2955374	-1.07295	0.234094	0.838863	ENSG00000169717	ACTRT2
chr1	2976745	2978428	-0.514229	0.161598	0.352638	ENSG00000177133	LINC00982
chr1	2980095	2980825	0.293754	-0.174282	-0.119466	ENSG00000177133	LINC00982
chr1	2981931	2985752	-0.715975	0.253896	0.462089	ENSG00000177133	LINC00982
chr1	2986020	2987659	-0.895535	0.435145	0.4604	ENSG00000142611	PRDM16
chr1	2988542	2988979	-0.887827	0.258577	0.629255	ENSG00000142611	PRDM16
chr1	2989419	2990559	-0.594599	0.255382	0.339224	ENSG00000142611	PRDM16
chr1	2990948	2991945	-0.819581	0.262133	0.557454	ENSG00000142611	PRDM16
chr1	2992161	2993176	-0.7886	0.253011	0.535596	ENSG00000142611	PRDM16
chr1	2993461	2997765	-0.111832	-0.0799592	0.191802	ENSG00000142611	PRDM16
chr1	2998157	3000014	-0.440298	0.130421	0.309884	ENSG00000142611	PRDM16
chr1	3000403	3001313	-0.797428	0.217817	0.579617	ENSG00000142611	PRDM16
chr1	3002121	3002884	-0.787385	0.352292	0.435099	ENSG00000142611	PRDM16
chr1	3009351	3013091	-0.71072	0.44752	0.263209	ENSG00000142611	PRDM16
chr1	3013497	3014223	-0.67087	0.249916	0.420959	ENSG00000142611	PRDM16
chr1	3014599	3014977	-0.356449	0.101185	0.255268	ENSG00000142611	PRDM16
chr1	3016884	3018626	-0.526843	0.115339	0.411511	ENSG00000283572	MIR4251
chr1	3019322	3022957	-0.163946	-0.0311175	0.195073	ENSG00000283572	MIR4251
chr1	3025887	3026483	-0.488751	0.0910795	0.397677	ENSG00000283572	MIR4251
chr1	3027440	3027883	-0.172787	-0.14081	0.313601	ENSG00000283572	MIR4251
chr1	3028160	3030489	0.195813	-0.221771	0.0259671	ENSG00000283572	MIR4251
chr1	3030702	3033320	0.1146	-0.208745	0.094154	ENSG00000283572	MIR4251
chr1	3034997	3037829	-0.569565	0.128734	0.44084	ENSG00000283572	MIR4251
chr1	3038031	3038508	-0.934614	0.356763	0.577857	ENSG00000283572	MIR4251
chr1	3039523	3043612	-0.769786	0.194647	0.57515	ENSG00000283572	MIR4251
chr1	3043883	3044503	-0.447271	0.102299	0.344978	ENSG00000283572	MIR4251
chr1	3044774	3046499	-0.769858	0.239406	0.53046	ENSG00000283572	MIR4251
chr1	3048237	3052553	-0.878661	0.370561	0.508109	ENSG00000283572	MIR4251
chr1	3053693	3057029	-1.12599	0.309691	0.816309	ENSG00000283572	MIR4251
chr1	3058255	3059105	-0.74409	0.386553	0.357542	ENSG00000283572	MIR4251
chr1	3062346	3062821	0.217087	-0.189273	-0.0278096	ENSG00000283572	MIR4251
chr1	3064929	3065291	-0.472542	0.122181	0.350365	ENSG00000283572	MIR4251
chr1	3067654	3068737	-0.766683	0.414913	0.351776	ENSG00000283572	MIR4251
chr1	3069031	3070060	-0.638209	0.25319	0.385025	ENSG00000283572	MIR4251
chr1	3070442	3072451	-0.762489	0.448503	0.313994	ENSG00000283572	MIR4251
chr1	3072671	3074163	-0.97865	0.430543	0.548115	ENSG00000283572	MIR4251
chr1	3075477	3078437	-1.05009	0.441755	0.608344	ENSG00000283572	MIR4251
chr1	3078718	3079292	-0.749445	0.282795	0.466656	ENSG00000283572	MIR4251
chr1	3079892	3081951	-0.853228	0.354655	0.498581	ENSG00000283572	MIR4251
chr1	3082483	3083155	-0.533572	0.32094	0.212638	ENSG00000283572	MIR4251
chr1	3083556	3084125	-0.778908	0.392297	0.386617	ENSG00000283572	MIR4251
chr1	3084871	3085734	-0.903258	0.701799	0.201466	ENSG00000283572	MIR4251
chr1	3086552	3088121	-1.12191	0.794543	0.327381	ENSG00000283572	MIR4251
chr1	3089567	3089902	-1.19631	0.581763	0.614554	ENSG00000283572	MIR4251
chr1	3094295	3096122	-0.924732	0.877905	0.0468344	ENSG00000283572	MIR4251
chr1	3096962	3097473	-0.472065	0.492098	-0.0200283	ENSG00000283572	MIR4251
chr1	3098327	3100221	-0.491112	0.787275	-0.296154	ENSG00000283572	MIR4251
chr1	3100428	3101141	-0.643943	0.737444	-0.0934948	ENSG00000283572	MIR4251
chr1	3102941	3103516	-0.328012	0.335658	-0.00764023	ENSG00000283572	MIR4251
chr1	3103965	3105898	-0.734225	0.611665	0.122568	ENSG00000283572	MIR4251
chr1	3106905	3107965	-1.07665	0.493525	0.583136	ENSG00000283572	MIR4251
chr1	3108293	3108955	-0.861316	0.748796	0.112524	ENSG00000283572	MIR4251
chr1	3109947	3110995	-1.2999	0.755802	0.544107	ENSG00000283572	MIR4251
chr1	3111448	3114679	-0.515682	0.301705	0.213985	ENSG00000283572	MIR4251
chr1	3114902	3116099	-0.468295	0.159192	0.30911	ENSG00000283572	MIR4251
chr1	3121046	3122020	-0.669265	0.325216	0.344055	ENSG00000283572	MIR4251
chr1	3122589	3124669	-0.930462	0.568298	0.362172	ENSG00000283572	MIR4251
chr1	3125806	3127079	-0.689264	0.316899	0.372372	ENSG00000283572	MIR4251
chr1	3127681	3129625	-0.438034	0.0506829	0.387359	ENSG00000283572	MIR4251
chr1	3129903	3130587	-0.689807	0.294643	0.39517	ENSG00000283572	MIR4251
chr1	3131055	3139640	-0.931165	0.249228	0.681949	ENSG00000283572	MIR4251
chr1	3141039	3141521	-0.451947	0.321586	0.130365	ENSG00000283572	MIR4251
chr1	3143625	3145363	-0.739032	0.223143	0.515896	ENSG00000283572	MIR4251
chr1	3145597	3146169	-0.591647	0.272892	0.31876	ENSG00000283572	MIR4251
chr1	3147994	3148357	-0.591792	0.241225	0.35057	ENSG00000283572	MIR4251
chr1	3152696	3154134	-0.599676	0.205292	0.394391	ENSG00000283572	MIR4251
chr1	3160255	3162266	0.469448	-0.292684	-0.176757	ENSG00000283572	MIR4251
chr1	3165939	3166451	-0.434628	0.0590292	0.375604	ENSG00000283572	MIR4251
chr1	3174302	3175431	0.830737	-0.44674	-0.383991	ENSG00000283572	MIR4251
chr1	3179995	3180336	-0.440554	0.0993023	0.341255	ENSG00000283572	MIR4251
chr1	3180614	3180910	-0.279078	0.038976	0.240106	ENSG00000283572	MIR4251
chr1	3192420	3193627	-0.500137	0.181216	0.318928	ENSG00000283572	MIR4251
chr1	3194982	3195298	-0.382523	0.0525524	0.329974	ENSG00000283572	MIR4251
chr1	3195839	3196426	-0.723163	0.269693	0.453475	ENSG00000283572	MIR4251
chr1	3197344	3197954	-0.345297	0.0526694	0.292633	ENSG00000283572	MIR4251
chr1	3198516	3201113	-0.5559	0.106252	0.449657	ENSG00000283572	MIR4251
chr1	3201727	3202127	-0.59206	0.164665	0.427399	ENSG00000283572	MIR4251
chr1	3204534	3205837	-0.434785	0.110534	0.324258	ENSG00000283572	MIR4251
chr1	3207134	3207397	-0.425385	0.0486335	0.376754	ENSG00000283572	MIR4251
chr1	3220656	3222121	-1.24865	0.285707	0.962947	ENSG00000130762	ARHGEF16
chr1	3227724	3231107	-0.37819	0.0115508	0.366648	ENSG00000130762	ARHGEF16
chr1	3232196	3232702	-0.657218	0.245726	0.411496	ENSG00000130762	ARHGEF16
chr1	3235073	3237482	-0.626859	0.213912	0.412956	ENSG00000130762	ARHGEF16
chr1	3238756	3240997	0.315224	-0.271941	-0.0432745	ENSG00000130762	ARHGEF16
chr1	3241329	3242199	-0.500943	0.157769	0.34318	ENSG00000130762	ARHGEF16
chr1	3243055	3244839	-0.697543	0.178307	0.519244	ENSG00000130762	ARHGEF16
chr1	3246888	3251849	-0.675221	0.14099	0.534241	ENSG00000130762	ARHGEF16
chr1	3254590	3256978	-0.748923	0.215774	0.533157	ENSG00000130762	ARHGEF16
chr1	3257332	3258095	-1.06924	0.313336	0.755904	ENSG00000130762	ARHGEF16
chr1	3261592	3265393	-0.961927	0.162104	0.799833	ENSG00000130762	ARHGEF16
chr1	3265594	3268048	-0.933045	0.113691	0.819364	ENSG00000130762	ARHGEF16
chr1	3268275	3269726	0.244665	-0.377482	0.132826	ENSG00000130762	ARHGEF16
chr1	3271230	3274004	-0.20964	-0.0537781	0.263427	ENSG00000130762	ARHGEF16
chr1	3274296	3275162	-0.359351	0.104777	0.254579	ENSG00000130762	ARHGEF16
chr1	3275908	3278099	-1.06917	0.208759	0.860418	ENSG00000130762	ARHGEF16
chr1	3278642	3283201	-0.798513	0.0953074	0.703216	ENSG00000130762	ARHGEF16
chr1	3284443	3286159	0.253896	-0.445526	0.191639	ENSG00000130762	ARHGEF16
chr1	3288123	3288775	0.257349	-0.167232	-0.090112	ENSG00000130762	ARHGEF16
chr1	3289034	3289491	-0.0367868	-0.0758009	0.112592	ENSG00000130762	ARHGEF16
chr1	3289802	3290633	-0.236454	-0.0379614	0.274422	ENSG00000130762	ARHGEF16
chr1	3291803	3294038	-0.608111	0.142604	0.465515	ENSG00000130762	ARHGEF16
chr1	3294664	3295265	-0.335502	-0.035323	0.37083	ENSG00000130762	ARHGEF16
chr1	3299993	3300255	-0.223228	-0.0756298	0.298861	ENSG00000130762	ARHGEF16
chr1	3309738	3311000	0.249036	-0.235545	-0.0134834	ENSG00000130762	ARHGEF16
chr1	3318653	3319415	-0.446343	-0.0121226	0.458472	ENSG00000130762	ARHGEF16
chr1	3319711	3320348	-0.28948	-0.0299037	0.319389	ENSG00000130762	ARHGEF16
chr1	3322514	3322798	0.0354461	-0.189783	0.154341	ENSG00000130762	ARHGEF16
chr1	3324612	3326991	0.29107	-0.392139	0.101077	ENSG00000130762	ARHGEF16
chr1	3328141	3328559	-0.151805	-0.199597	0.351406	ENSG00000130762	ARHGEF16
chr1	3329712	3330889	-0.181642	-0.0669042	0.248553	ENSG00000130762	ARHGEF16
chr1	3335184	3336383	-0.463653	0.00638934	0.45727	ENSG00000130762	ARHGEF16
chr1	3337383	3342358	-0.544957	-0.0646223	0.609591	ENSG00000130762	ARHGEF16
chr1	3343591	3349386	-0.828436	0.0721845	0.756262	ENSG00000130762	ARHGEF16
chr1	3350186	3354164	-1.21622	0.274638	0.941594	ENSG00000130762	ARHGEF16
chr1	3354669	3359270	-1.52508	0.292823	1.23227	ENSG00000130762	ARHGEF16
chr1	3359733	3360048	-1.83857	0.528875	1.30971	ENSG00000130762	ARHGEF16
chr1	3360666	3362173	-2.01431	0.551129	1.46319	ENSG00000130762	ARHGEF16
chr1	3362742	3363334	-1.77475	0.658443	1.11631	ENSG00000130762	ARHGEF16
chr1	3365465	3365745	-1.23026	0.368531	0.861728	ENSG00000130762	ARHGEF16
chr1	3366152	3366446	-1.2446	0.368062	0.876545	ENSG00000130762	ARHGEF16
chr1	3367364	3371737	-0.707943	0.186741	0.521213	ENSG00000130762	ARHGEF16
chr1	3372493	3376155	-1.422	0.314395	1.10762	ENSG00000130762	ARHGEF16
chr1	3376458	3376743	-1.30371	0.385929	0.917787	ENSG00000130762	ARHGEF16
chr1	3377942	3379093	-0.641177	0.105573	0.53561	ENSG00000130762	ARHGEF16
chr1	3382493	3386569	-0.308995	-0.0371745	0.346178	ENSG00000130762	ARHGEF16
chr1	3387124	3388440	-0.104114	-0.217551	0.321674	ENSG00000130762	ARHGEF16
chr1	3388977	3391404	-0.123042	-0.192809	0.315859	ENSG00000130762	ARHGEF16
chr1	3392244	3394424	-0.0805345	-0.258591	0.339134	ENSG00000130762	ARHGEF16
chr1	3398443	3398802	0.173142	-0.29617	0.123031	ENSG00000130762	ARHGEF16
chr1	3399423	3401426	-0.545048	0.0561945	0.488861	ENSG00000130762	ARHGEF16
chr1	3401717	3402058	-0.648512	0.142543	0.505973	ENSG00000130762	ARHGEF16
chr1	3406967	3409624	0.0481415	-0.168862	0.12073	ENSG00000130762	ARHGEF16
chr1	3410098	3411440	-0.00968031	-0.221876	0.231564	ENSG00000130762	ARHGEF16
chr1	3412957	3413653	0.100674	-0.125647	0.0249781	ENSG00000130762	ARHGEF16
chr1	3413890	3414307	0.35954	-0.281304	-0.0782321	ENSG00000130762	ARHGEF16
chr1	3415400	3415804	0.339858	-0.231864	-0.10799	ENSG00000130762	ARHGEF16
chr1	3419246	3420013	0.0979552	-0.229578	0.131629	ENSG00000130762	ARHGEF16
chr1	3421149	3421872	0.095564	-0.220425	0.124866	ENSG00000130762	ARHGEF16
chr1	3425258	3427952	0.992544	-0.512333	-0.480203	ENSG00000207776	MIR551A
chr1	3430952	3433069	0.577632	-0.302491	-0.275133	ENSG00000207776	MIR551A
chr1	3433549	3434094	0.208081	-0.264763	0.0566868	ENSG00000207776	MIR551A
chr1	3434974	3436029	-0.50466	-0.0136608	0.518328	ENSG00000207776	MIR551A
chr1	3437429	3438339	0.28156	-0.335317	0.0537621	ENSG00000207776	MIR551A
chr1	3439988	3440747	0.375327	-0.319088	-0.0562339	ENSG00000207776	MIR551A
chr1	3441176	3441426	0.289447	-0.416468	0.127024	ENSG00000207776	MIR551A
chr1	3441672	3442745	0.323309	-0.243587	-0.0797151	ENSG00000207776	MIR551A
chr1	3444259	3447982	0.658843	-0.491046	-0.167787	ENSG00000207776	MIR551A
chr1	3451297	3451621	0.682321	-0.391388	-0.29093	ENSG00000207776	MIR551A
chr1	3451837	3452076	0.397125	-0.248574	-0.148548	ENSG00000207776	MIR551A
chr1	3453192	3457114	0.302157	-0.21401	-0.0881372	ENSG00000207776	MIR551A
chr1	3457484	3457715	0.255523	-0.113439	-0.142081	ENSG00000207776	MIR551A
chr1	3459350	3460148	0.046935	-0.0964288	0.0494996	ENSG00000207776	MIR551A
chr1	3462357	3462798	-0.0978005	-0.00777281	0.105578	ENSG00000207776	MIR551A
chr1	3470074	3470824	0.409523	-0.209691	-0.199826	ENSG00000207776	MIR551A
chr1	3472198	3474266	0.164607	-0.27417	0.109571	ENSG00000207776	MIR551A
chr1	3477475	3477944	-0.172736	-0.0773208	0.250062	ENSG00000207776	MIR551A
chr1	3481368	3482442	-0.208962	0.0652275	0.143741	ENSG00000207776	MIR551A
chr1	3485690	3486092	0.116906	-0.120592	0.00369038	ENSG00000207776	MIR551A
chr1	3489846	3490833	-0.162269	-0.0312754	0.193551	ENSG00000207776	MIR551A
chr1	3492336	3493050	-0.109595	-0.137361	0.246962	ENSG00000207776	MIR551A
chr1	3493603	3494367	0.657902	-0.447809	-0.210087	ENSG00000207776	MIR551A
chr1	3501113	3501447	0.801657	-0.30455	-0.497104	ENSG00000207776	MIR551A
chr1	3502408	3504487	0.92858	-0.268225	-0.660347	ENSG00000162591	MEGF6
chr1	3505056	3505605	0.58851	-0.0301923	-0.558312	ENSG00000162591	MEGF6
chr1	3506537	3508086	0.0729849	0.227731	-0.300709	ENSG00000162591	MEGF6
chr1	3508601	3510678	-0.319482	0.88453	-0.56504	ENSG00000162591	MEGF6
chr1	3511396	3512917	-0.194851	0.597668	-0.40281	ENSG00000162591	MEGF6
chr1	3513257	3515933	-0.855767	0.821865	0.0339121	ENSG00000162591	MEGF6
chr1	3517502	3518014	-0.230147	0.0395335	0.190618	ENSG00000162591	MEGF6
chr1	3524511	3525124	0.237765	0.00167032	-0.239429	ENSG00000162591	MEGF6
chr1	3526382	3528055	-0.22741	0.415496	-0.188078	ENSG00000162591	MEGF6
chr1	3528319	3528720	-0.355641	0.588506	-0.23286	ENSG00000162591	MEGF6
chr1	3530255	3531840	-0.338833	-0.00336127	0.342202	ENSG00000162591	MEGF6
chr1	3534260	3535703	-0.381625	0.110083	0.27155	ENSG00000158109	TPRG1L
chr1	3536520	3538517	-0.315872	0.126539	0.189341	ENSG00000158109	TPRG1L
chr1	3538772	3542889	-0.264267	0.0723472	0.191932	ENSG00000158109	TPRG1L
chr1	3544477	3544852	-0.0654326	0.0212181	0.0442192	ENSG00000158109	TPRG1L
chr1	3546001	3548534	-0.197185	0.384698	-0.187504	ENSG00000158109	TPRG1L
chr1	3550551	3551511	0.25362	-0.317737	0.0641232	ENSG00000158109	TPRG1L
chr1	3555711	3556259	0.4905	-0.300709	-0.189786	ENSG00000116213	WRAP73
chr1	3565170	3567908	-0.450153	0.323705	0.126458	ENSG00000116213	WRAP73
chr1	3568673	3569529	0.171522	0.304536	-0.476052	ENSG00000078900	TP73
chr1	3582718	3583158	-1.48724	0.991409	0.495838	ENSG00000078900	TP73
chr1	3583390	3583843	-0.892964	0.711768	0.1812	ENSG00000078900	TP73
chr1	3584440	3586070	-0.718307	0.640278	0.0780355	ENSG00000078900	TP73
chr1	3592270	3592742	-0.20301	0.612912	-0.409898	ENSG00000078900	TP73
chr1	3593046	3596003	-0.686655	1.11991	-0.433249	ENSG00000078900	TP73
chr1	3597400	3597758	-0.300238	0.568367	-0.268125	ENSG00000078900	TP73
chr1	3600618	3601173	0.0362748	0.207899	-0.244169	ENSG00000078900	TP73
chr1	3609512	3610117	-0.151493	-0.0372506	0.188749	ENSG00000078900	TP73
chr1	3611524	3612550	-0.882011	0.255467	0.626552	ENSG00000078900	TP73
chr1	3613533	3615688	0.0877685	-0.244764	0.157005	ENSG00000078900	TP73
chr1	3615927	3616883	-0.281842	-0.0407643	0.322612	ENSG00000078900	TP73
chr1	3618495	3622513	-0.672389	0.133347	0.539051	ENSG00000078900	TP73
chr1	3623121	3625993	-0.60927	0.0537787	0.5555	ENSG00000078900	TP73
chr1	3626297	3628100	-1.27299	0.373675	0.899328	ENSG00000078900	TP73
chr1	3628502	3631529	-1.74768	0.395319	1.35237	ENSG00000078900	TP73
chr1	3632401	3634294	-1.07539	0.149226	0.926169	ENSG00000078900	TP73
chr1	3634997	3636319	-0.72923	0.066186	0.663053	ENSG00000078900	TP73
chr1	3636643	3638471	-0.699904	0.0787597	0.621152	ENSG00000078900	TP73
chr1	3639397	3641417	-0.872694	0.162702	0.710001	ENSG00000227372	TP73-AS1
chr1	3642973	3644522	-1.17603	0.291172	0.884866	ENSG00000227372	TP73-AS1
chr1	3645474	3648234	-0.723914	0.0828791	0.641044	ENSG00000227372	TP73-AS1
chr1	3649060	3650148	-0.341521	-0.0310964	0.372625	ENSG00000227372	TP73-AS1
chr1	3651423	3652576	-0.530589	0.00803901	0.522557	ENSG00000227372	TP73-AS1
chr1	3656145	3660036	-0.60479	0.0259853	0.578815	ENSG00000227372	TP73-AS1
chr1	3661101	3664804	-0.392537	0.0350463	0.357503	ENSG00000227372	TP73-AS1
chr1	3666963	3668208	0.840773	-0.384605	-0.456162	ENSG00000162592	CCDC27
chr1	3668740	3669567	0.52865	-0.382364	-0.146281	ENSG00000162592	CCDC27
chr1	3670217	3671381	0.0362429	-0.203992	0.167757	ENSG00000162592	CCDC27
chr1	3673313	3673620	0.431777	-0.296496	-0.135277	ENSG00000162592	CCDC27
chr1	3686520	3695759	-0.0495362	-0.058462	0.108012	ENSG00000235169	SMIM1
chr1	3697639	3698193	0.491351	-0.404147	-0.0871995	ENSG00000235169	SMIM1
chr1	3701583	3701936	0.380405	-0.29179	-0.0886114	ENSG00000130764	LRRC47
chr1	3704433	3707914	0.177229	-0.227178	0.0499585	ENSG00000130764	LRRC47
chr1	3709939	3710527	-0.0921434	0.0789363	0.0132128	ENSG00000130764	LRRC47
chr1	3711629	3714564	-0.0796861	0.0232732	0.0564243	ENSG00000130764	LRRC47
chr1	3716136	3718084	0.568471	-0.399253	-0.16921	ENSG00000130764	LRRC47
chr1	3727817	3728336	-0.183362	-0.0410802	0.224447	ENSG00000130764	LRRC47
chr1	3732592	3733635	0.804377	-0.475559	-0.328812	ENSG00000130764	LRRC47
chr1	3734004	3734260	0.512275	-0.244313	-0.267959	ENSG00000130764	LRRC47
chr1	3734930	3735231	0.289488	-0.249428	-0.0400566	ENSG00000130764	LRRC47
chr1	3736162	3738410	0.417642	-0.278203	-0.139431	ENSG00000130764	LRRC47
chr1	3738748	3740392	0.662873	-0.394253	-0.268613	ENSG00000130764	LRRC47
chr1	3740993	3741396	0.441731	-0.464307	0.0225807	ENSG00000130764	LRRC47
chr1	3742804	3744967	-0.233025	-0.221295	0.45433	ENSG00000116198	CEP104
chr1	3745400	3745898	-0.0550304	-0.258774	0.31381	ENSG00000116198	CEP104
chr1	3747541	3747855	0.194453	-0.271337	0.076888	ENSG00000116198	CEP104
chr1	3750306	3751766	-0.345531	-0.0779702	0.423509	ENSG00000116198	CEP104
chr1	3754318	3755610	1.16562	-0.694338	-0.471276	ENSG00000116198	CEP104
chr1	3756270	3756722	0.582844	-0.554978	-0.0278609	ENSG00000116198	CEP104
chr1	3757293	3758643	-0.297242	-0.116483	0.413732	ENSG00000116198	CEP104
chr1	3759602	3759932	-0.450459	0.751193	-0.30073	ENSG00000116198	CEP104
chr1	3763761	3764303	-0.30223	-0.163894	0.466128	ENSG00000116198	CEP104
chr1	3770643	3771072	-0.285146	0.138507	0.146644	ENSG00000116198	CEP104
chr1	3771843	3776659	-0.326196	0.117759	0.20845	ENSG00000169598	DFFB
chr1	3777769	3780538	-1.24946	0.236275	1.0132	ENSG00000169598	DFFB
chr1	3781743	3782159	-0.698976	0.204431	0.494551	ENSG00000169598	DFFB
chr1	3784360	3785475	0.229261	-0.233295	0.00404066	ENSG00000169598	DFFB
chr1	3785942	3787743	0.462593	-0.330852	-0.131734	ENSG00000169598	DFFB
chr1	3789012	3789614	0.61234	-0.504369	-0.107966	ENSG00000169598	DFFB
chr1	3791394	3793891	1.08826	-0.620901	-0.467349	ENSG00000169598	DFFB
chr1	3796557	3798055	0.179206	-0.299465	0.120267	ENSG00000198912	C1orf174
chr1	3801227	3801787	0.78366	-0.601397	-0.182258	ENSG00000198912	C1orf174
chr1	3802075	3803653	0.397443	-0.295629	-0.101807	ENSG00000198912	C1orf174
chr1	3804760	3805222	0.163697	-0.111016	-0.052676	ENSG00000198912	C1orf174
chr1	3806521	3808540	-0.166655	0.426271	-0.259607	ENSG00000198912	C1orf174
chr1	3809064	3810086	0.247904	-0.0542936	-0.193603	ENSG00000198912	C1orf174
chr1	3810569	3810840	0.417221	-0.0711102	-0.346106	ENSG00000198912	C1orf174
chr1	3811190	3811510	0.699532	-0.249729	-0.449799	ENSG00000198912	C1orf174
chr1	3812497	3813284	0.629061	-0.287327	-0.341727	ENSG00000198912	C1orf174
chr1	3815676	3818183	-0.416707	0.222937	0.193782	ENSG00000236423	LINC01134
chr1	3818444	3820800	0.5935	-0.370924	-0.222566	ENSG00000236423	LINC01134
chr1	3822716	3824784	0.339327	-0.191448	-0.147872	ENSG00000236423	LINC01134
chr1	3825500	3825823	0.536953	-0.266929	-0.270021	ENSG00000236423	LINC01134
chr1	3826531	3827938	0.893299	-0.524905	-0.368386	ENSG00000236423	LINC01134
chr1	3828970	3829678	0.844137	-0.288935	-0.555197	ENSG00000236423	LINC01134
chr1	3831541	3833372	1.13598	-0.520719	-0.615256	ENSG00000236423	LINC01134
chr1	3839735	3842621	1.10376	-0.579463	-0.524285	ENSG00000236423	LINC01134
chr1	3999402	4001777	1.50849	-0.831768	-0.676713		LINC01346
chr1	4003971	4005255	1.09062	-0.583452	-0.507165		LINC01346
chr1	4007457	4008364	1.70294	-0.656618	-1.04632	ENSG00000226374	LINC01345
chr1	4044213	4045122	0.0910696	0.838075	-0.929139	ENSG00000226374	LINC01345
chr1	4076084	4076861	1.4172	-0.731042	-0.686153	ENSG00000226374	LINC01345
chr1	4077158	4082097	2.10527	-1.02349	-1.08177	ENSG00000226374	LINC01345
chr1	4082872	4083263	1.81262	-0.927209	-0.885403	ENSG00000226374	LINC01345
chr1	4086892	4088117	1.42633	-0.625404	-0.80092	ENSG00000226374	LINC01345
chr1	4106911	4109613	0.890412	-0.572086	-0.318318	ENSG00000226374	LINC01345
chr1	4127887	4128431	0.798494	-0.413308	-0.385182	ENSG00000226374	LINC01345
chr1	4128877	4129248	0.62954	-0.458907	-0.17063	ENSG00000226374	LINC01345
chr1	4130926	4133509	1.20736	-0.549258	-0.658099	ENSG00000226374	LINC01345
chr1	4142206	4144241	-0.0833199	-0.281781	0.365109	ENSG00000226374	LINC01345
chr1	4160664	4162454	1.42853	-0.75517	-0.673351	ENSG00000226374	LINC01345
chr1	4168543	4169417	0.331094	-0.387699	0.0566114	ENSG00000226374	LINC01345
chr1	4170262	4171521	1.10905	-0.588881	-0.520164	ENSG00000226374	LINC01345
chr1	4178789	4179730	0.912401	-0.530754	-0.381642	ENSG00000226374	LINC01345
chr1	4207007	4208064	-0.787489	0.0435132	0.743982	ENSG00000226374	LINC01345
chr1	4225195	4225658	0.805049	-0.375424	-0.429621	ENSG00000226374	LINC01345
chr1	4226265	4227207	1.31559	-0.605191	-0.710392	ENSG00000226374	LINC01345
chr1	4228571	4229724	1.42598	-0.63045	-0.795526	ENSG00000226374	LINC01345
chr1	4229997	4234085	1.25467	-0.778953	-0.475704	ENSG00000226374	LINC01345
chr1	4235665	4235983	0.978983	-0.350661	-0.62832	ENSG00000226374	LINC01345
chr1	4239659	4240611	1.58692	-0.821931	-0.764979	ENSG00000226374	LINC01345
chr1	4287957	4288767	1.34243	-0.58885	-0.75358	ENSG00000235054	LINC01777
chr1	4294323	4295005	1.31705	-0.829428	-0.487621	ENSG00000235054	LINC01777
chr1	4314089	4315371	0.766348	-0.423579	-0.342763	ENSG00000235054	LINC01777
chr1	4324720	4326428	-0.87006	0.0773472	0.792721	ENSG00000235054	LINC01777
chr1	4327076	4328375	-0.228111	-0.203829	0.431947	ENSG00000235054	LINC01777
chr1	4329207	4329518	0.545251	-0.661874	0.116627	ENSG00000235054	LINC01777
chr1	4330155	4331618	1.23249	-0.791507	-0.440978	ENSG00000235054	LINC01777
chr1	4358215	4358618	0.982522	-0.45482	-0.527699	ENSG00000235054	LINC01777
chr1	4367181	4367595	0.146583	-0.105281	-0.041297	ENSG00000235054	LINC01777
chr1	4426691	4427872	1.08968	-0.565617	-0.524058	ENSG00000235054	LINC01777
chr1	4454640	4460265	0.357234	-0.426364	0.0691406	ENSG00000235054	LINC01777
chr1	4467558	4468821	1.24795	-0.65797	-0.589977	ENSG00000235054	LINC01777
chr1	4480783	4487337	1.66235	-0.944433	-0.717903	ENSG00000235054	LINC01777
chr1	4488171	4491985	1.49244	-0.822667	-0.669764	ENSG00000235054	LINC01777
chr1	4492192	4493007	1.68797	-0.737207	-0.950761	ENSG00000235054	LINC01777
chr1	4500746	4501513	1.13881	-0.614505	-0.524302	ENSG00000235054	LINC01777
chr1	4506012	4506412	0.690087	-0.432138	-0.257946	ENSG00000235054	LINC01777
chr1	4507471	4508107	0.869061	-0.48766	-0.381396	ENSG00000235054	LINC01777
chr1	4510962	4512542	1.29438	-0.531525	-0.762852	ENSG00000235054	LINC01777
chr1	4513050	4513394	1.31312	-0.686827	-0.626291	ENSG00000235054	LINC01777
chr1	4513962	4514712	1.11904	-0.713997	-0.40504	ENSG00000235054	LINC01777
chr1	4520682	4521156	1.169	-0.671191	-0.497807	ENSG00000235054	LINC01777
chr1	4521573	4522286	1.15733	-0.567143	-0.590182	ENSG00000235054	LINC01777
chr1	4522531	4523279	1.18258	-0.516478	-0.666099	ENSG00000235054	LINC01777
chr1	4526527	4527816	1.43846	-0.602136	-0.836318	ENSG00000235054	LINC01777
chr1	4528070	4529998	1.87876	-0.992151	-0.886599	ENSG00000235054	LINC01777
chr1	4530280	4530977	1.20355	-0.592361	-0.611184	ENSG00000235054	LINC01777
chr1	4532324	4533036	1.50884	-0.798073	-0.710767	ENSG00000235054	LINC01777
chr1	4539617	4548750	2.08982	-1.08311	-1.0067	ENSG00000235054	LINC01777
chr1	4569162	4574915	1.76072	-0.929978	-0.830735	ENSG00000232596	LINC01646
chr1	4587039	4588927	1.78476	-0.997937	-0.786819	ENSG00000232596	LINC01646
chr1	4591892	4593366	1.46588	-0.661067	-0.804807	ENSG00000232596	LINC01646
chr1	4611253	4614250	1.34017	-0.739018	-0.601149	ENSG00000232596	LINC01646
chr1	4628119	4628850	-0.61255	-0.140305	0.752859	ENSG00000232596	LINC01646
chr1	4631062	4631649	1.49354	-0.725743	-0.767792	ENSG00000232596	LINC01646
chr1	4631857	4632340	1.34036	-0.625547	-0.714805	ENSG00000232596	LINC01646
chr1	4633565	4634009	1.34921	-0.80931	-0.539898	ENSG00000232596	LINC01646
chr1	4636297	4636881	2.15081	-0.952103	-1.1987	ENSG00000232596	LINC01646
chr1	4643258	4643643	0.760241	-0.493367	-0.266871	ENSG00000232596	LINC01646
chr1	4644251	4647000	0.849227	-0.518905	-0.330314	ENSG00000232596	LINC01646
chr1	4654022	4654889	1.14824	-0.528379	-0.619861	ENSG00000232596	LINC01646
chr1	4655685	4656830	0.839651	-0.445911	-0.393734	ENSG00000232596	LINC01646
chr1	4658459	4659119	1.239	-0.541234	-0.697764	ENSG00000232596	LINC01646
chr1	4659518	4663540	1.14693	-0.840693	-0.30623	ENSG00000232596	LINC01646
chr1	4667286	4668245	1.54893	-0.84643	-0.702495	ENSG00000232596	LINC01646
chr1	4673917	4676015	0.901613	-0.559502	-0.342103	ENSG00000196581	AJAP1
chr1	4693434	4695294	1.31113	-0.690464	-0.620663	ENSG00000196581	AJAP1
chr1	4696947	4697335	0.433744	-0.248924	-0.184816	ENSG00000196581	AJAP1
chr1	4698138	4698695	-0.222005	0.546177	-0.324168	ENSG00000196581	AJAP1
chr1	4709970	4710909	0.570803	-0.292419	-0.278378	ENSG00000196581	AJAP1
chr1	4711977	4721581	0.182975	-0.535501	0.352541	ENSG00000196581	AJAP1
chr1	4722526	4725863	0.159132	-0.493329	0.334209	ENSG00000196581	AJAP1
chr1	4726856	4728067	0.409791	-0.545349	0.135566	ENSG00000196581	AJAP1
chr1	4728282	4729375	0.0244634	-0.337241	0.312786	ENSG00000196581	AJAP1
chr1	4729620	4735858	0.0182903	-0.404092	0.385815	ENSG00000196581	AJAP1
chr1	4736373	4736701	0.0516709	-0.373514	0.32185	ENSG00000196581	AJAP1
chr1	4737180	4739263	-0.634471	-0.0896823	0.724163	ENSG00000196581	AJAP1
chr1	4739893	4744152	-1.37535	0.183308	1.19206	ENSG00000196581	AJAP1
chr1	4744869	4748432	-0.457256	-0.229619	0.686887	ENSG00000196581	AJAP1
chr1	4748796	4750148	0.559106	-0.654259	0.0951631	ENSG00000196581	AJAP1
chr1	4751281	4752197	0.491827	-0.560743	0.0689256	ENSG00000196581	AJAP1
chr1	4753556	4754312	0.221465	-0.51567	0.294213	ENSG00000196581	AJAP1
chr1	4756493	4756835	0.372044	-0.551215	0.179179	ENSG00000196581	AJAP1
chr1	4757276	4758295	0.492706	-0.586472	0.0937751	ENSG00000196581	AJAP1
chr1	4758501	4761466	0.351209	-0.587712	0.236515	ENSG00000196581	AJAP1
chr1	4765402	4770169	0.671836	-0.660372	-0.0114524	ENSG00000196581	AJAP1
chr1	4772537	4774279	0.789864	-0.799035	0.00918059	ENSG00000196581	AJAP1
chr1	4775881	4778540	0.651662	-0.507153	-0.1445	ENSG00000196581	AJAP1
chr1	4778748	4781894	0.388625	-0.483133	0.0945178	ENSG00000196581	AJAP1
chr1	4782181	4785477	0.504361	-0.503298	-0.00105196	ENSG00000196581	AJAP1
chr1	4785958	4786339	0.587024	-0.564905	-0.0221131	ENSG00000196581	AJAP1
chr1	4787646	4789987	0.563033	-0.550444	-0.0125793	ENSG00000196581	AJAP1
chr1	4791406	4795319	0.95383	-0.754755	-0.199064	ENSG00000196581	AJAP1
chr1	4795539	4797209	0.773189	-0.373967	-0.399213	ENSG00000196581	AJAP1
chr1	4798049	4800385	0.748412	-0.554159	-0.194245	ENSG00000196581	AJAP1
chr1	4800862	4806713	0.150696	-0.388677	0.237992	ENSG00000196581	AJAP1
chr1	4807203	4807706	0.184725	-0.260993	0.0762743	ENSG00000196581	AJAP1
chr1	4808069	4808449	0.0594987	-0.204887	0.145394	ENSG00000196581	AJAP1
chr1	4808825	4813110	-0.438571	-0.174626	0.613208	ENSG00000196581	AJAP1
chr1	4813709	4817515	0.203257	-0.35876	0.155513	ENSG00000196581	AJAP1
chr1	4818446	4820096	0.294345	-0.405183	0.110846	ENSG00000196581	AJAP1
chr1	4820323	4821479	-0.00591552	-0.239926	0.245849	ENSG00000196581	AJAP1
chr1	4822103	4824590	0.501486	-0.50697	0.00549241	ENSG00000196581	AJAP1
chr1	4825980	4827094	0.564073	-0.492205	-0.0718618	ENSG00000196581	AJAP1
chr1	4827737	4830553	0.795995	-0.639331	-0.156654	ENSG00000196581	AJAP1
chr1	4830988	4831897	0.839698	-0.635631	-0.20406	ENSG00000196581	AJAP1
chr1	4832231	4834496	1.07679	-0.799483	-0.277297	ENSG00000196581	AJAP1
chr1	4835505	4839392	0.418987	-0.509851	0.0908752	ENSG00000196581	AJAP1
chr1	4840560	4842830	0.679495	-0.554128	-0.125358	ENSG00000196581	AJAP1
chr1	4843818	4846332	0.724437	-0.494646	-0.229783	ENSG00000196581	AJAP1
chr1	4847108	4848853	0.75809	-0.494296	-0.263786	ENSG00000196581	AJAP1
chr1	4852724	4853475	0.245064	-0.285324	0.0402664	ENSG00000196581	AJAP1
chr1	4854147	4857366	0.687299	-0.286912	-0.400377	ENSG00000196581	AJAP1
chr1	4859949	4862302	-0.550943	-0.0236381	0.57459	ENSG00000196581	AJAP1
chr1	4884950	4886388	-0.488297	0.0100477	0.478257	ENSG00000196581	AJAP1
chr1	4890900	4891283	-0.47247	0.144699	0.327775	ENSG00000196581	AJAP1
chr1	4897114	4898205	0.887821	-0.17359	-0.714226	ENSG00000196581	AJAP1
chr1	4964478	4965729	2.08424	-0.971227	-1.11301	ENSG00000196581	AJAP1
chr1	4995430	4996040	-0.379949	-0.18818	0.568134	ENSG00000196581	AJAP1
chr1	5023673	5023912	0.876734	-0.45402	-0.422712	ENSG00000196581	AJAP1
chr1	5029669	5030737	1.82695	-0.954272	-0.872676	ENSG00000196581	AJAP1
chr1	5031081	5032213	1.38376	-0.697556	-0.686202	ENSG00000196581	AJAP1
chr1	5059848	5061093	1.22976	-0.636111	-0.593643	ENSG00000196581	AJAP1
chr1	5061310	5061638	1.61202	-0.866558	-0.745461	ENSG00000196581	AJAP1
chr1	5069612	5069992	1.15715	-0.731199	-0.425949	ENSG00000196581	AJAP1
chr1	5157854	5158347	1.41185	-1.10854	-0.303302	ENSG00000196581	AJAP1
chr1	5158822	5159851	0.781034	-0.537815	-0.243213	ENSG00000196581	AJAP1
chr1	5179444	5180166	-0.607176	0.0494422	0.557739
chr1	5205693	5207892	1.40838	-0.6392	-0.769174
chr1	5208102	5208927	1.53079	-0.608292	-0.92249
chr1	5209222	5212241	1.35714	-0.850695	-0.506441
chr1	5216646	5218513	1.10711	-0.506261	-0.600839
chr1	5253820	5254267	-0.580957	0.0328916	0.54807
chr1	5258984	5260772	-1.46534	0.360865	1.10449
chr1	5279368	5281624	0.888551	-0.699016	-0.189526
chr1	5282189	5283945	-0.358769	-0.259434	0.618212
chr1	5285477	5286632	0.037118	-0.232635	0.195524
chr1	5291517	5292012	-0.586657	0.00151006	0.585152
chr1	5295065	5296536	0.653282	-0.546937	-0.106338
chr1	5297168	5299581	0.128534	-0.415315	0.28679
chr1	5299858	5301183	0.125883	-0.389435	0.263561
chr1	5302962	5303454	0.48929	-0.152978	-0.336307
chr1	5323176	5324248	1.45348	-0.91131	-0.542166
chr1	5324487	5325126	1.51286	-0.80114	-0.711721
chr1	5325422	5326204	1.15454	-0.691383	-0.463156
chr1	5327295	5328184	0.446335	-0.381589	-0.0647404
chr1	5332806	5334551	-0.209663	-0.141211	0.350883
chr1	5335417	5336429	-0.122361	-0.132159	0.254526
chr1	5338241	5339575	-0.419268	-0.0155447	0.43482
chr1	5345605	5346365	-0.693386	0.181123	0.512268
chr1	5347128	5348148	-0.341816	-0.110121	0.451944
chr1	5351847	5355176	-0.837001	0.131928	0.705083
chr1	5355661	5358532	-0.993029	0.113078	0.879961
chr1	5361167	5361747	-0.936701	0.459318	0.477387
chr1	5389140	5389701	-0.60357	-0.00644898	0.610023
chr1	5396888	5399297	-0.830909	0.0582087	0.772709
chr1	5399529	5400936	-0.937744	0.241927	0.695824
chr1	5401462	5401699	-0.644706	0.102237	0.542472
chr1	5450390	5451797	0.86083	-0.590316	-0.270508
chr1	5452295	5452642	0.657147	-0.471258	-0.185885
chr1	5453161	5454380	0.746501	-0.440422	-0.306073
chr1	5456138	5457505	1.41707	-0.83842	-0.578649
chr1	5459292	5460672	0.903164	-0.579195	-0.323963
chr1	5463967	5464630	-0.329031	0.0547576	0.274278
chr1	5465280	5466098	-0.694511	0.150083	0.544433
chr1	5467013	5468902	-1.28437	0.285702	0.998673
chr1	5469228	5470498	-0.936502	0.177627	0.758883
chr1	5471463	5472703	-0.0758535	-0.266392	0.342252
chr1	5473188	5473806	-0.384247	-0.134917	0.519169
chr1	5483090	5483542	-0.525453	0.126925	0.398533
chr1	5503127	5504012	0.0672282	-0.288754	0.221533
chr1	5506505	5508450	1.03489	-0.6128	-0.422081
chr1	5514641	5515379	0.70515	-0.52928	-0.175864
chr1	5515585	5516160	0.413246	-0.347165	-0.0660759
chr1	5516414	5516793	-0.207736	0.0654888	0.142252
chr1	5533134	5533693	-0.172071	-0.216903	0.38898
chr1	5534291	5538673	-0.608009	-0.0227683	0.630787
chr1	5538985	5540808	0.392691	-0.518877	0.126194
chr1	5541150	5541618	0.538251	-0.428357	-0.109889
chr1	5541875	5542767	0.339348	-0.335342	-0.00400038
chr1	5544457	5545159	0.25636	-0.288646	0.0322919
chr1	5545424	5547973	0.478518	-0.481411	0.00290152
chr1	5550478	5551325	-0.767463	0.0763457	0.691124
chr1	5552679	5554127	-0.689843	-0.00358612	0.693438
chr1	5555686	5556045	-0.0853539	-0.192496	0.277854
chr1	5557430	5559127	0.333066	-0.372755	0.0396969
chr1	5559835	5560285	0.744103	-0.554751	-0.189348
chr1	5560614	5562176	1.06154	-0.824673	-0.236855
chr1	5562781	5565046	0.686835	-0.64602	-0.0408057
chr1	5566092	5567450	0.746298	-0.465212	-0.28108
chr1	5568141	5571868	0.218698	-0.249703	0.031015
chr1	5572132	5572514	0.30422	-0.148416	-0.1558
chr1	5572957	5574996	0.331251	-0.290347	-0.0408957
chr1	5577031	5577447	-0.880042	0.225688	0.654358
chr1	5652692	5655045	1.98366	-0.925594	-1.05806
chr1	5655591	5656005	1.28837	-0.664775	-0.623591
chr1	5656544	5658841	1.16167	-0.625628	-0.536035
chr1	5680339	5681339	0.834934	-0.494021	-0.340907
chr1	5689518	5690260	1.15171	-0.701919	-0.449789
chr1	5692205	5692951	0.702482	-0.482335	-0.220142
chr1	5698365	5699759	1.53401	-0.773907	-0.760099
chr1	5700982	5701356	1.12996	-0.600853	-0.529104
chr1	5719899	5720294	0.812731	-0.252561	-0.560166
chr1	5720647	5721941	0.78147	-0.408258	-0.373206
chr1	5722397	5722889	1.01205	-0.350181	-0.661864
chr1	5739535	5743463	1.72203	-0.865967	-0.856053
chr1	5744527	5746063	0.805681	-0.542393	-0.26328
chr1	5746781	5747860	1.66699	-0.953716	-0.713271
chr1	5748160	5749333	1.94798	-1.11896	-0.829017
chr1	5750353	5751310	1.56582	-0.867535	-0.698285
chr1	5751548	5753486	1.41439	-0.804277	-0.610105
chr1	5757381	5760414	1.95275	-0.993609	-0.959138
chr1	5763258	5763636	1.08616	-0.360778	-0.725382
chr1	5764196	5766059	1.39071	-0.711668	-0.679035
chr1	5766719	5769960	1.75763	-0.826501	-0.931122
chr1	5771044	5771804	1.29736	-0.78697	-0.510386
chr1	5772375	5773396	1.18606	-0.472404	-0.713655
chr1	5780066	5780668	0.432973	-0.295909	-0.13706	ENSG00000264101	MIR4689
chr1	5780886	5781483	0.444586	-0.357457	-0.0871251	ENSG00000264101	MIR4689
chr1	5784955	5786635	0.966887	-0.683845	-0.283036	ENSG00000264101	MIR4689
chr1	5787517	5789453	0.998381	-0.528776	-0.469597	ENSG00000264101	MIR4689
chr1	5794143	5794477	0.945533	-0.437701	-0.507829	ENSG00000264101	MIR4689
chr1	5799171	5800613	1.35819	-0.691706	-0.66648	ENSG00000264101	MIR4689
chr1	5800834	5802485	1.37501	-0.697715	-0.67729	ENSG00000264101	MIR4689
chr1	5802819	5804126	1.33412	-0.686083	-0.648026	ENSG00000264101	MIR4689
chr1	5804405	5806459	1.12648	-0.717307	-0.409159	ENSG00000264101	MIR4689
chr1	5807847	5811427	1.2847	-0.668575	-0.616119	ENSG00000264101	MIR4689
chr1	5811740	5813057	1.48945	-0.734439	-0.755006	ENSG00000264101	MIR4689
chr1	5813383	5820028	1.98663	-1.05848	-0.928132	ENSG00000264101	MIR4689
chr1	5824550	5826688	0.969008	-0.524877	-0.444124	ENSG00000264101	MIR4689
chr1	5828077	5828363	0.621217	-0.262247	-0.358967	ENSG00000264101	MIR4689
chr1	5829534	5830430	0.15206	-0.0891131	-0.0629403	ENSG00000264101	MIR4689
chr1	5830677	5831661	0.760932	0.121056	-0.88198	ENSG00000264101	MIR4689
chr1	5832245	5832728	0.940615	-0.392916	-0.547694	ENSG00000264101	MIR4689
chr1	5833573	5834209	0.343658	-0.174425	-0.169227	ENSG00000264101	MIR4689
chr1	5870973	5871289	0.936888	-0.374302	-0.562584	ENSG00000264101	MIR4689
chr1	5871539	5872061	1.3551	-0.813373	-0.54172	ENSG00000264101	MIR4689
chr1	5872294	5872794	1.30594	-0.645461	-0.660476	ENSG00000264101	MIR4689
chr1	5886325	5886994	1.1962	-0.527802	-0.668393	ENSG00000264101	MIR4689
chr1	5887429	5888397	0.841793	-0.467601	-0.374187	ENSG00000264101	MIR4689
chr1	5890059	5892377	1.41376	-0.683644	-0.730108	ENSG00000264101	MIR4689
chr1	5893325	5894101	1.04458	-0.372691	-0.671883	ENSG00000264101	MIR4689
chr1	5897035	5897582	0.799143	-0.174699	-0.62444	ENSG00000264101	MIR4689
chr1	5900174	5901388	1.32737	-0.516502	-0.810865	ENSG00000264101	MIR4689
chr1	5902688	5904896	1.49933	-0.734657	-0.764662	ENSG00000264101	MIR4689
chr1	5905649	5907946	1.4985	-0.763534	-0.734957	ENSG00000264101	MIR4689
chr1	5908355	5909849	1.1883	-0.360631	-0.827664	ENSG00000264101	MIR4689
chr1	5912853	5913289	0.650864	-0.437089	-0.213772	ENSG00000264101	MIR4689
chr1	5915551	5916098	0.641466	-0.299717	-0.341744	ENSG00000264101	MIR4689
chr1	5916427	5918159	0.274479	-0.317995	0.0435232	ENSG00000264101	MIR4689
chr1	5918569	5919452	0.934407	-0.512043	-0.422359	ENSG00000264101	MIR4689
chr1	5921339	5926594	0.966368	-0.63716	-0.329198	ENSG00000264101	MIR4689
chr1	5927045	5928402	0.784801	-0.560132	-0.224662	ENSG00000264101	MIR4689
chr1	5931650	5931948	0.567004	-0.506037	-0.0609631	ENSG00000264101	MIR4689
chr1	5932150	5934000	0.744702	-0.402564	-0.342131	ENSG00000264101	MIR4689
chr1	5934522	5934836	0.983932	-0.466224	-0.517705	ENSG00000264101	MIR4689
chr1	5935291	5936829	0.793231	-0.4837	-0.309524	ENSG00000264101	MIR4689
chr1	5937110	5938117	0.911146	-0.595401	-0.315739	ENSG00000264101	MIR4689
chr1	5940995	5944419	1.11326	-0.705981	-0.407274	ENSG00000264101	MIR4689
chr1	5945082	5945986	1.07426	-0.642939	-0.431319	ENSG00000264101	MIR4689
chr1	5947394	5951113	0.207478	-0.306916	0.099448	ENSG00000264101	MIR4689
chr1	5951368	5953066	0.474314	-0.353014	-0.121292	ENSG00000264101	MIR4689
chr1	5955489	5958711	0.122621	-0.293408	0.170797	ENSG00000264101	MIR4689
chr1	5961821	5962351	0.446052	-0.363396	-0.0826514	ENSG00000264101	MIR4689
chr1	5963774	5964273	0.69958	-0.495428	-0.204148	ENSG00000264101	MIR4689
chr1	5964566	5972272	0.995868	-0.545917	-0.44994	ENSG00000264101	MIR4689
chr1	5972788	5978389	0.203698	-0.408387	0.204701	ENSG00000264101	MIR4689
chr1	5979349	5980759	0.463498	-0.497264	0.0337723	ENSG00000264101	MIR4689
chr1	5981815	5982382	0.418373	-0.363127	-0.0552409	ENSG00000264101	MIR4689
chr1	5982831	5983667	0.482553	-0.274198	-0.208348	ENSG00000264101	MIR4689
chr1	5986618	5987208	0.16743	-0.219489	0.0520649	ENSG00000264101	MIR4689
chr1	5987584	5989451	-0.731426	-0.00857785	0.740013	ENSG00000069424	KCNAB2
chr1	5993071	5994686	0.11887	-0.273874	0.155013	ENSG00000069424	KCNAB2
chr1	5995749	5997778	0.173054	-0.392244	0.2192	ENSG00000069424	KCNAB2
chr1	5999308	6000151	1.35219	-0.760889	-0.591288	ENSG00000069424	KCNAB2
chr1	6000817	6002346	1.40197	-0.807322	-0.594645	ENSG00000069424	KCNAB2
chr1	6002613	6004957	1.3012	-0.764064	-0.537129	ENSG00000069424	KCNAB2
chr1	6005164	6014250	0.928937	-0.533221	-0.395706	ENSG00000069424	KCNAB2
chr1	6014937	6017341	0.771356	-0.434039	-0.33731	ENSG00000069424	KCNAB2
chr1	6019142	6019630	0.54887	-0.350395	-0.198471	ENSG00000069424	KCNAB2
chr1	6019844	6022991	0.675733	-0.497342	-0.178382	ENSG00000069424	KCNAB2
chr1	6024214	6024744	0.920821	-0.634182	-0.286634	ENSG00000069424	KCNAB2
chr1	6025285	6030251	1.13184	-0.662132	-0.469701	ENSG00000069424	KCNAB2
chr1	6030617	6031048	0.637355	-0.377278	-0.260073	ENSG00000069424	KCNAB2
chr1	6031418	6035365	0.158676	-0.403056	0.244391	ENSG00000069424	KCNAB2
chr1	6036725	6038679	0.662331	-0.562858	-0.0994641	ENSG00000069424	KCNAB2
chr1	6039949	6041347	1.37036	-0.721199	-0.649152	ENSG00000069424	KCNAB2
chr1	6042026	6044101	0.929162	-0.549124	-0.380029	ENSG00000069424	KCNAB2
chr1	6044640	6049769	1.00107	-0.585887	-0.415174	ENSG00000069424	KCNAB2
chr1	6050271	6055397	0.607426	-0.121696	-0.485717	ENSG00000131697	NPHP4
chr1	6061853	6063026	1.2825	-0.808384	-0.474107	ENSG00000131697	NPHP4
chr1	6063693	6063965	1.14213	-0.738333	-0.403789	ENSG00000131697	NPHP4
chr1	6065366	6066035	1.8604	-0.984725	-0.875668	ENSG00000131697	NPHP4
chr1	6066531	6072283	1.86146	-0.862976	-0.998476	ENSG00000069424	KCNAB2
chr1	6072598	6077015	1.76262	-0.878353	-0.884258	ENSG00000069424	KCNAB2
chr1	6082521	6082819	1.31271	-0.352024	-0.960688	ENSG00000069424	KCNAB2
chr1	6083214	6083793	1.20563	-0.410823	-0.794807	ENSG00000069424	KCNAB2
chr1	6084337	6090492	0.860967	0.567427	-1.42838	ENSG00000069424	KCNAB2
chr1	6090935	6094615	1.25424	-0.398868	-0.855364	ENSG00000069424	KCNAB2
chr1	6096543	6097962	1.53169	-0.664946	-0.866738	ENSG00000069424	KCNAB2
chr1	6098237	6114483	1.61462	-0.620003	-0.994607	ENSG00000069424	KCNAB2
chr1	6114777	6115457	0.700933	0.388208	-1.08914	ENSG00000069424	KCNAB2
chr1	6115693	6116098	0.451249	0.861211	-1.31246	ENSG00000069424	KCNAB2
chr1	6116322	6121691	0.881165	0.543043	-1.4242	ENSG00000069424	KCNAB2
chr1	6122362	6122873	1.05828	0.0213575	-1.07963	ENSG00000069424	KCNAB2
chr1	6123720	6127732	1.1504	-0.240437	-0.909956	ENSG00000069424	KCNAB2
chr1	6127964	6140836	1.8584	-0.787005	-1.07139	ENSG00000069424	KCNAB2
chr1	6142491	6143929	1.82025	-1.08472	-0.735523	ENSG00000069424	KCNAB2
chr1	6149981	6171044	1.85655	-0.850321	-1.00622	ENSG00000069424	KCNAB2
chr1	6171494	6173238	1.71609	-0.835434	-0.880652	ENSG00000069424	KCNAB2
chr1	6173498	6173901	1.74271	-0.879587	-0.863118	ENSG00000116254	CHD5
chr1	6175243	6176888	1.54398	-0.788218	-0.755755	ENSG00000116254	CHD5
chr1	6178026	6178745	1.75854	-0.961867	-0.796668	ENSG00000116254	CHD5
chr1	6180104	6180554	1.42536	-0.723348	-0.702009	ENSG00000116254	CHD5
chr1	6180846	6182757	1.48676	-0.368923	-1.11783	ENSG00000116254	CHD5
chr1	6183137	6184544	1.29579	-0.011303	-1.28448	ENSG00000116254	CHD5
chr1	6187453	6187910	0.811606	-0.174668	-0.636932	ENSG00000116254	CHD5
chr1	6192522	6209221	2.01078	-0.93106	-1.07971	ENSG00000116254	CHD5
chr1	6210634	6218680	1.83861	-0.890514	-0.948083	ENSG00000116254	CHD5
chr1	6219198	6231663	2.242	-1.06145	-1.18053	ENSG00000116254	CHD5
chr1	6233397	6234574	1.88061	-0.750138	-1.13047	ENSG00000116254	CHD5
chr1	6235004	6241876	1.57635	-0.759666	-0.816675	ENSG00000116254	CHD5
chr1	6242862	6244897	1.29171	-0.735635	-0.556071	ENSG00000116254	CHD5
chr1	6245240	6246290	0.955335	-0.570979	-0.38435	ENSG00000116254	CHD5
chr1	6247398	6249374	0.997348	-0.532813	-0.464529	ENSG00000116254	CHD5
chr1	6250072	6250353	0.689765	-0.379536	-0.310226	ENSG00000116251	RPL22
chr1	6250603	6251049	0.815419	-0.535029	-0.280386	ENSG00000116251	RPL22
chr1	6252221	6252479	0.856136	-0.41792	-0.438213	ENSG00000116251	RPL22
chr1	6254249	6254932	0.705012	-0.344431	-0.360576	ENSG00000116251	RPL22
chr1	6256066	6257119	0.477037	-0.164579	-0.312452	ENSG00000116251	RPL22
chr1	6257438	6262760	-0.0782768	0.120291	-0.0420025	ENSG00000116251	RPL22
chr1	6264285	6266674	0.438762	0.170394	-0.609147	ENSG00000226944	LOC102724450
chr1	6268557	6270294	0.673137	-0.161369	-0.511758	ENSG00000158286	RNF207
chr1	6272319	6272932	0.556572	0.157958	-0.714525	ENSG00000158286	RNF207
chr1	6273622	6274389	0.816566	-0.24407	-0.57249	ENSG00000158286	RNF207
chr1	6275736	6276536	0.889539	-0.375218	-0.514317	ENSG00000158286	RNF207
chr1	6277452	6279566	0.786255	-0.330506	-0.455742	ENSG00000158286	RNF207
chr1	6280158	6282019	0.919214	-0.502794	-0.416413	ENSG00000158286	RNF207
chr1	6282481	6282978	0.830315	-0.285061	-0.54525	ENSG00000116237	ICMT
chr1	6283428	6287117	1.24838	-0.604692	-0.643676	ENSG00000116237	ICMT
chr1	6289829	6290625	0.953157	-0.459139	-0.494013	ENSG00000116237	ICMT
chr1	6291054	6292796	0.866612	-0.462191	-0.404415	ENSG00000116237	ICMT
chr1	6293264	6296623	0.0304552	0.0794361	-0.10988	ENSG00000116237	ICMT
chr1	6297896	6298361	0.458173	-0.271238	-0.18693		LINC00337
chr1	6298781	6299643	0.466361	-0.262104	-0.204251		LINC00337
chr1	6301011	6302812	0.39976	-0.103803	-0.295949	ENSG00000173673	HES3
chr1	6304709	6307753	0.95167	-0.360498	-0.591164	ENSG00000173673	HES3
chr1	6308026	6310380	0.92515	-0.357547	-0.567596	ENSG00000173673	HES3
chr1	6312759	6313128	0.83372	-0.28002	-0.553697	ENSG00000158292	GPR153
chr1	6313641	6315159	1.25413	-0.52121	-0.732913	ENSG00000158292	GPR153
chr1	6317705	6318182	0.571186	-0.225816	-0.345366	ENSG00000158292	GPR153
chr1	6318594	6319072	0.513538	-0.0871362	-0.426398	ENSG00000158292	GPR153
chr1	6319522	6321745	0.421102	0.185472	-0.606564	ENSG00000158292	GPR153
chr1	6322952	6323902	0.541991	-0.467397	-0.0745871	ENSG00000158292	GPR153
chr1	6325764	6334448	0.924036	-0.680207	-0.243817	ENSG00000158292	GPR153
chr1	6335747	6336678	0.359487	-0.467684	0.108205	ENSG00000158292	GPR153
chr1	6338624	6341154	0.864784	-0.478755	-0.386021	ENSG00000158292	GPR153
chr1	6341606	6343225	0.635885	-0.356371	-0.279507	ENSG00000158292	GPR153
chr1	6344060	6344338	0.687236	-0.198789	-0.488443	ENSG00000158292	GPR153
chr1	6344665	6345923	0.948499	-0.558797	-0.389695	ENSG00000158292	GPR153
chr1	6346472	6349066	0.984016	-0.619221	-0.364786	ENSG00000158292	GPR153
chr1	6349542	6352231	-0.139104	-0.218306	0.357419	ENSG00000158292	GPR153
chr1	6353302	6355506	0.644024	-0.458588	-0.185428	ENSG00000158292	GPR153
chr1	6357528	6357807	0.5213	-0.21448	-0.306816	ENSG00000158292	GPR153
chr1	6358506	6359650	0.842207	-0.502359	-0.339842	ENSG00000158292	GPR153
chr1	6361385	6362548	0.831628	-0.500596	-0.331025	ENSG00000158292	GPR153
chr1	6362782	6364262	1.04111	-0.51717	-0.52393	ENSG00000158292	GPR153
chr1	6366707	6367902	0.665461	-0.156692	-0.508763	ENSG00000158292	GPR153
chr1	6369980	6370647	0.579967	-0.286191	-0.293771	ENSG00000097021	ACOT7
chr1	6371344	6372037	0.698438	-0.353576	-0.344857	ENSG00000097021	ACOT7
chr1	6373110	6375287	0.611315	-0.31945	-0.291858	ENSG00000097021	ACOT7
chr1	6375987	6376492	0.71545	-0.342784	-0.372662	ENSG00000097021	ACOT7
chr1	6378434	6380240	0.819077	-0.500531	-0.318539	ENSG00000097021	ACOT7
chr1	6380585	6382822	1.18228	-0.637567	-0.544709	ENSG00000097021	ACOT7
chr1	6383199	6383469	1.15814	-0.703848	-0.454289	ENSG00000097021	ACOT7
chr1	6383937	6384942	1.17087	-0.647479	-0.523385	ENSG00000097021	ACOT7
chr1	6385445	6387838	1.24707	-0.72661	-0.520455	ENSG00000097021	ACOT7
chr1	6388110	6390537	1.0382	-0.751353	-0.286842	ENSG00000097021	ACOT7
chr1	6390766	6392037	1.26864	-0.845946	-0.422684	ENSG00000097021	ACOT7
chr1	6392809	6394979	1.23911	-0.696375	-0.542724	ENSG00000097021	ACOT7
chr1	6395328	6395958	0.997038	-0.704788	-0.292244	ENSG00000097021	ACOT7
chr1	6396427	6397462	1.01738	-0.762132	-0.255243	ENSG00000097021	ACOT7
chr1	6397973	6398839	1.37876	-0.771241	-0.607511	ENSG00000097021	ACOT7
chr1	6400300	6401017	0.986765	-0.511105	-0.475654	ENSG00000097021	ACOT7
chr1	6401898	6404556	0.832672	-0.440252	-0.392412	ENSG00000097021	ACOT7
chr1	6404869	6407342	0.788361	-0.438179	-0.350174	ENSG00000097021	ACOT7
chr1	6407701	6409109	0.14906	-0.107357	-0.0416949	ENSG00000097021	ACOT7
chr1	6409788	6412349	0.43756	-0.469001	0.0314508	ENSG00000097021	ACOT7
chr1	6413014	6416639	0.394928	-0.32576	-0.0691585	ENSG00000097021	ACOT7
chr1	6417222	6420997	0.803949	-0.328965	-0.474973	ENSG00000097021	ACOT7
chr1	6421256	6421868	0.629247	-0.265718	-0.363523	ENSG00000097021	ACOT7
chr1	6422481	6422991	0.424379	-0.445351	0.0209769	ENSG00000097021	ACOT7
chr1	6423381	6424276	0.0841802	-0.260613	0.176439	ENSG00000097021	ACOT7
chr1	6426247	6429107	0.611828	-0.5345	-0.0773196	ENSG00000097021	ACOT7
chr1	6429926	6430413	0.438406	-0.202309	-0.236091	ENSG00000097021	ACOT7
chr1	6434080	6434654	0.373332	-0.352969	-0.0203565	ENSG00000097021	ACOT7
chr1	6438204	6438846	0.375746	-0.323417	-0.0523234	ENSG00000097021	ACOT7
chr1	6441432	6441882	0.468755	-0.384477	-0.0842737	ENSG00000097021	ACOT7
chr1	6443671	6447108	-0.0956071	-0.327958	0.423577	ENSG00000097021	ACOT7
chr1	6447522	6447866	-0.18753	-0.121393	0.308929	ENSG00000097021	ACOT7
chr1	6449148	6450241	0.124752	-0.19548	0.0707354	ENSG00000097021	ACOT7
chr1	6451394	6455324	-0.0900835	-0.0857051	0.175801	ENSG00000097021	ACOT7
chr1	6455848	6457640	0.0981785	-0.0887559	-0.00941451	ENSG00000097021	ACOT7
chr1	6458975	6459446	0.0714865	-0.0691569	-0.00232473	ENSG00000097021	ACOT7
chr1	6464861	6465339	0.37756	-0.0840215	-0.293533	ENSG00000097021	ACOT7
chr1	6474385	6474909	0.224958	-0.0183454	-0.206607	ENSG00000069812	HES2
chr1	6478722	6480436	0.792467	-0.18088	-0.61158	ENSG00000069812	HES2
chr1	6483202	6484298	0.499177	-0.119182	-0.379989	ENSG00000187017	ESPN
chr1	6484814	6485328	0.118228	0.383879	-0.502102	ENSG00000187017	ESPN
chr1	6489740	6490572	1.10869	-0.481854	-0.626836	ENSG00000265392	MIR4252
chr1	6490840	6491193	0.804287	-0.313769	-0.490513	ENSG00000265392	MIR4252
chr1	6496741	6497764	0.623005	-0.497648	-0.12535	ENSG00000265392	MIR4252
chr1	6497981	6498221	0.663579	-0.351901	-0.311674	ENSG00000265392	MIR4252
chr1	6507032	6507494	-0.0855706	-0.0177921	0.103368	ENSG00000265392	MIR4252
chr1	6508789	6509157	0.0169878	0.296556	-0.31354	ENSG00000215788	TNFRSF25
chr1	6514636	6515646	0.99119	-0.203872	-0.787313	ENSG00000215788	TNFRSF25
chr1	6519764	6520982	0.382482	0.180031	-0.562506	ENSG00000215788	TNFRSF25
chr1	6522694	6523253	0.914929	-0.294018	-0.620907	ENSG00000215788	TNFRSF25
chr1	6524366	6526541	0.513151	0.19504	-0.708183	ENSG00000215788	TNFRSF25
chr1	6526976	6531579	1.36546	-0.527939	-0.837507	ENSG00000215788	TNFRSF25
chr1	6532894	6535822	1.02312	-0.375037	-0.648078	ENSG00000215788	TNFRSF25
chr1	6536979	6537841	0.792983	-0.423631	-0.369347	ENSG00000171680	PLEKHG5
chr1	6542208	6542603	0.695976	-0.224284	-0.471689	ENSG00000171680	PLEKHG5
chr1	6542984	6545740	0.795712	-0.035864	-0.759839	ENSG00000171680	PLEKHG5
chr1	6546130	6546974	0.462614	0.129181	-0.591787	ENSG00000171680	PLEKHG5
chr1	6547477	6551294	0.293722	0.158755	-0.452466	ENSG00000171680	PLEKHG5
chr1	6551860	6553741	0.784656	-0.0203901	-0.764257	ENSG00000171680	PLEKHG5
chr1	6554421	6559084	1.00061	0.0690746	-1.06967	ENSG00000171680	PLEKHG5
chr1	6561800	6562665	0.559317	0.645507	-1.20482	ENSG00000171680	PLEKHG5
chr1	6563629	6564615	0.735307	0.61894	-1.35424	ENSG00000171680	PLEKHG5
chr1	6564827	6569357	0.555207	0.569649	-1.12484	ENSG00000171680	PLEKHG5
chr1	6571080	6574146	0.255659	0.403088	-0.658737	ENSG00000171680	PLEKHG5
chr1	6575603	6576222	0.189792	0.3002	-0.489986	ENSG00000171680	PLEKHG5
chr1	6577372	6578011	0.748785	0.00372219	-0.752502	ENSG00000171680	PLEKHG5
chr1	6578546	6580582	0.704207	-0.139378	-0.56482	ENSG00000171680	PLEKHG5
chr1	6581464	6581925	0.164913	0.305109	-0.470016	ENSG00000171680	PLEKHG5
chr1	6583668	6584326	0.288227	-0.0136854	-0.274535	ENSG00000171680	PLEKHG5
chr1	6586071	6586827	0.426672	-0.266388	-0.160278	ENSG00000171680	PLEKHG5
chr1	6595050	6595571	-0.189568	0.299946	-0.110372	ENSG00000171680	PLEKHG5
chr1	6596527	6597342	0.192828	-0.140152	-0.0526699	ENSG00000171680	PLEKHG5
chr1	6598892	6599482	-0.237347	-0.0904818	0.327835	ENSG00000162408	NOL9
chr1	6600948	6602182	-0.972492	0.130892	0.841608	ENSG00000162408	NOL9
chr1	6604793	6607415	0.166021	0.146129	-0.312142	ENSG00000162408	NOL9
chr1	6607686	6608124	0.306994	-0.0950356	-0.211955	ENSG00000162408	NOL9
chr1	6613085	6615882	-0.370562	0.232572	0.138002	ENSG00000162408	NOL9
chr1	6634728	6635375	-0.0330309	0.115041	-0.0820048	ENSG00000204859	ZBTB48
chr1	6636373	6637293	-0.172158	0.0965819	0.0755836	ENSG00000204859	ZBTB48
chr1	6637674	6642961	-0.326007	0.198175	0.127844	ENSG00000204859	ZBTB48
chr1	6644123	6653280	0.0348984	0.00437194	-0.0392575	ENSG00000204859	ZBTB48
chr1	6653792	6654131	0.154079	-0.0378135	-0.116261	ENSG00000162413	KLHL21
chr1	6655381	6655967	-0.0258185	-0.128636	0.154461	ENSG00000162413	KLHL21
chr1	6656408	6658382	-0.130012	-0.071165	0.201187	ENSG00000162413	KLHL21
chr1	6658933	6664556	-0.574233	0.272766	0.301481	ENSG00000162413	KLHL21
chr1	6666126	6667072	-0.446936	0.166118	0.280824	ENSG00000162413	KLHL21
chr1	6669238	6669959	-0.0241855	-0.133572	0.157764	ENSG00000116273	PHF13
chr1	6670220	6671191	-0.387753	0.0790799	0.30868	ENSG00000116273	PHF13
chr1	6671540	6676118	-0.515613	0.265162	0.250465	ENSG00000116273	PHF13
chr1	6676377	6677151	-0.312014	0.0646201	0.247401	ENSG00000116273	PHF13
chr1	6677988	6678744	0.300189	-0.277084	-0.023099	ENSG00000116273	PHF13
chr1	6679675	6680700	0.328302	-0.238424	-0.0898713	ENSG00000041988	THAP3
chr1	6681222	6686559	-0.162914	0.000521504	0.162405	ENSG00000041988	THAP3
chr1	6686856	6689849	0.252997	-0.193555	-0.0594327	ENSG00000041988	THAP3
chr1	6690960	6691360	0.446571	-0.19939	-0.247177	ENSG00000041988	THAP3
chr1	6692225	6693490	0.51385	-0.339112	-0.174731	ENSG00000041988	THAP3
chr1	6693768	6695145	0.711629	-0.469748	-0.241873	ENSG00000041988	THAP3
chr1	6695709	6699105	0.395357	-0.373253	-0.0220947	ENSG00000041988	THAP3
chr1	6701620	6702328	0.392568	-0.241404	-0.151158	ENSG00000041988	THAP3
chr1	6704788	6706969	0.291197	-0.164277	-0.126911	ENSG00000041988	THAP3
chr1	6710998	6712457	0.827587	-0.609613	-0.217967	ENSG00000041988	THAP3
chr1	6712833	6714335	0.57521	-0.453609	-0.121593	ENSG00000041988	THAP3
chr1	6717050	6717574	0.202039	-0.23433	0.0322961	ENSG00000041988	THAP3
chr1	6721469	6722139	0.608787	-0.435116	-0.173666	ENSG00000041988	THAP3
chr1	6723209	6724307	0.903594	-0.514754	-0.388834	ENSG00000007923	DNAJC11
chr1	6724549	6726426	1.00733	-0.582462	-0.424865	ENSG00000007923	DNAJC11
chr1	6726679	6728203	0.851004	-0.540447	-0.310549	ENSG00000007923	DNAJC11
chr1	6728544	6728973	0.906853	-0.634507	-0.272342	ENSG00000007923	DNAJC11
chr1	6730690	6734010	1.1365	-0.692075	-0.444414	ENSG00000007923	DNAJC11
chr1	6734794	6735239	0.502304	-0.436236	-0.066064	ENSG00000007923	DNAJC11
chr1	6743109	6743971	-0.378495	-0.0760808	0.454582	ENSG00000007923	DNAJC11
chr1	6751238	6752545	0.673512	-0.403496	-0.270009	ENSG00000007923	DNAJC11
chr1	6754300	6754674	0.548535	-0.415682	-0.132849	ENSG00000007923	DNAJC11
chr1	6757307	6757830	0.350616	-0.146269	-0.204343	ENSG00000007923	DNAJC11
chr1	6760500	6762691	-0.0305884	0.113096	-0.0824964	ENSG00000007923	DNAJC11
chr1	6763972	6765129	1.22653	-0.669198	-0.557327	ENSG00000007923	DNAJC11
chr1	6780002	6780354	0.0795009	-0.0660159	-0.0134806		LINC01672
chr1	6781688	6782038	0.467624	-0.188126	-0.279495		LINC01672
chr1	6783438	6785201	0.952402	-0.27372	-0.678675		LINC01672
chr1	6787440	6788059	-0.307658	0.524735	-0.217072		LINC01672
chr1	6790528	6790864	0.0154667	0.448693	-0.464156		LINC01672
chr1	6794848	6796138	-0.713514	0.544728	0.168793		LINC01672
chr1	6802817	6804049	-0.263922	1.33493	-1.071		LINC01672
chr1	6804676	6804949	-0.104497	1.17867	-1.07417		LINC01672
chr1	6805181	6805632	-0.334041	1.16394	-0.829896		LINC01672
chr1	6806058	6807270	-0.265522	0.739163	-0.473634		LINC01672
chr1	6830605	6832275	0.527061	-0.200349	-0.326705		CAMTA1-DT
chr1	6843112	6846915	-0.632161	0.432124	0.20005		CAMTA1-DT
chr1	6847130	6847432	-0.308229	0.181467	0.126766	ENSG00000171735	CAMTA1
chr1	6849017	6849545	-0.291528	0.225873	0.0656601	ENSG00000171735	CAMTA1
chr1	6851235	6851857	-0.288195	0.0819345	0.206266	ENSG00000171735	CAMTA1
chr1	6852518	6852979	-0.180842	-0.0865883	0.267435	ENSG00000171735	CAMTA1
chr1	6855010	6855921	-0.6005	0.277529	0.322977	ENSG00000171735	CAMTA1
chr1	6860681	6861540	-0.604245	0.711389	-0.107138	ENSG00000171735	CAMTA1
chr1	6863410	6863819	-0.475337	0.480246	-0.00490545	ENSG00000171735	CAMTA1
chr1	6865888	6866960	-0.99323	0.500295	0.492942	ENSG00000171735	CAMTA1
chr1	6884743	6885263	-0.537805	0.299901	0.237909	ENSG00000171735	CAMTA1
chr1	6887818	6888241	-0.623971	0.336472	0.287503	ENSG00000171735	CAMTA1
chr1	6893848	6894160	-0.529861	0.188585	0.341278	ENSG00000171735	CAMTA1
chr1	6925347	6925796	-0.590669	0.269835	0.320839	ENSG00000171735	CAMTA1
chr1	6927447	6930930	-1.44663	0.427896	1.01874	ENSG00000171735	CAMTA1
chr1	6932940	6933702	-0.896475	0.420162	0.476319	ENSG00000171735	CAMTA1
chr1	6947664	6948335	0.178615	-0.191453	0.0128439	ENSG00000171735	CAMTA1
chr1	6950048	6950629	-0.5853	0.25196	0.333346	ENSG00000171735	CAMTA1
chr1	6951813	6952526	0.61682	-0.140651	-0.476164	ENSG00000171735	CAMTA1
chr1	6952774	6955608	0.92981	-0.464346	-0.465455	ENSG00000171735	CAMTA1
chr1	6965489	6966256	0.484789	-0.366798	-0.117985	ENSG00000171735	CAMTA1
chr1	6966734	6967388	-0.0697932	0.0658927	0.00390605	ENSG00000171735	CAMTA1
chr1	6970878	6971464	0.0778298	-0.0925269	0.0147024	ENSG00000171735	CAMTA1
chr1	6971705	6973493	-0.105552	0.000424569	0.105135	ENSG00000171735	CAMTA1
chr1	6974531	6978432	-0.114643	-0.131716	0.246368	ENSG00000171735	CAMTA1
chr1	6978706	6979759	-0.048609	-0.198165	0.24678	ENSG00000171735	CAMTA1
chr1	6982211	6986035	0.571967	-0.466819	-0.105138	ENSG00000171735	CAMTA1
chr1	6986891	6988667	0.520503	-0.301109	-0.219387	ENSG00000171735	CAMTA1
chr1	6990483	6991142	0.60496	-0.397715	-0.20724	ENSG00000171735	CAMTA1
chr1	6994598	6996217	-0.341179	0.0430259	0.298161	ENSG00000171735	CAMTA1
chr1	7008409	7011019	0.762654	-0.466857	-0.295788	ENSG00000171735	CAMTA1
chr1	7013669	7017214	-0.386879	-0.0859174	0.472806	ENSG00000171735	CAMTA1
chr1	7019165	7019645	0.0380358	-0.273984	0.235953	ENSG00000171735	CAMTA1
chr1	7020132	7020921	-0.0942387	-0.100847	0.195092	ENSG00000171735	CAMTA1
chr1	7021820	7023161	0.238435	-0.12511	-0.113318	ENSG00000171735	CAMTA1
chr1	7023400	7024068	0.305368	0.0616371	-0.366999	ENSG00000171735	CAMTA1
chr1	7024447	7026203	0.0458077	-0.266685	0.220885	ENSG00000171735	CAMTA1
chr1	7027395	7027934	0.593054	-0.398833	-0.194216	ENSG00000171735	CAMTA1
chr1	7028142	7032222	0.659047	-0.343587	-0.315451	ENSG00000171735	CAMTA1
chr1	7034549	7036377	-0.840816	0.106557	0.734268	ENSG00000171735	CAMTA1
chr1	7044637	7045480	-0.273699	-0.0846318	0.358338	ENSG00000171735	CAMTA1
chr1	7045825	7046419	-0.299814	-0.00814918	0.307968	ENSG00000171735	CAMTA1
chr1	7048051	7048367	-0.241334	-0.134573	0.375911	ENSG00000171735	CAMTA1
chr1	7068906	7072744	1.30301	-0.733924	-0.56908	ENSG00000171735	CAMTA1
chr1	7073562	7074989	0.86613	-0.435004	-0.431119	ENSG00000171735	CAMTA1
chr1	7078012	7079295	1.01903	-0.432283	-0.586745	ENSG00000171735	CAMTA1
chr1	7080668	7081053	0.491921	-0.337555	-0.154363	ENSG00000171735	CAMTA1
chr1	7096806	7097488	-0.503487	0.00930688	0.494186	ENSG00000171735	CAMTA1
chr1	7100297	7102930	0.652316	-0.467804	-0.184503	ENSG00000171735	CAMTA1
chr1	7103733	7104942	1.01648	-0.567835	-0.448641	ENSG00000171735	CAMTA1
chr1	7106351	7106738	0.464715	-0.321648	-0.143064	ENSG00000171735	CAMTA1
chr1	7109900	7112510	0.34961	-0.415038	0.0654363	ENSG00000171735	CAMTA1
chr1	7113074	7114232	0.36902	-0.306124	-0.0628899	ENSG00000171735	CAMTA1
chr1	7120018	7120792	0.901765	-0.337814	-0.563947	ENSG00000171735	CAMTA1
chr1	7121187	7121557	0.846393	-0.428387	-0.418002	ENSG00000171735	CAMTA1
chr1	7129504	7131095	-0.221365	0.204825	0.0165479	ENSG00000171735	CAMTA1
chr1	7136594	7138696	1.57165	-0.792771	-0.778874	ENSG00000171735	CAMTA1
chr1	7145829	7146066	0.80152	-0.346105	-0.455413	ENSG00000171735	CAMTA1
chr1	7149702	7150171	0.642221	-0.440766	-0.201451	ENSG00000237728	LOC102725193
chr1	7160028	7161394	0.841687	-0.485757	-0.355923	ENSG00000237728	LOC102725193
chr1	7166214	7168225	1.25303	-0.544106	-0.708922	ENSG00000237728	LOC102725193
chr1	7169870	7170220	0.316696	-0.32046	0.00376876	ENSG00000237728	LOC102725193
chr1	7177725	7178158	0.117798	-0.285439	0.167647	ENSG00000237728	LOC102725193
chr1	7178785	7179473	-0.0620246	-0.267046	0.329077	ENSG00000237728	LOC102725193
chr1	7181185	7182418	-0.217789	-0.147457	0.365253	ENSG00000237728	LOC102725193
chr1	7208570	7210492	0.590865	-0.539992	-0.0508651	ENSG00000237728	LOC102725193
chr1	7211024	7211833	0.696048	-0.48185	-0.214192	ENSG00000237728	LOC102725193
chr1	7212208	7212971	0.713496	-0.393988	-0.319502	ENSG00000237728	LOC102725193
chr1	7213554	7214159	0.773743	-0.494701	-0.279037	ENSG00000237728	LOC102725193
chr1	7214634	7215126	0.960635	-0.515672	-0.444958	ENSG00000237728	LOC102725193
chr1	7216319	7217035	0.971756	-0.401443	-0.570308	ENSG00000237728	LOC102725193
chr1	7218230	7218622	1.241	-0.380696	-0.860299	ENSG00000237728	LOC102725193
chr1	7223178	7225070	0.74929	-0.573416	-0.175866	ENSG00000237728	LOC102725193
chr1	7231021	7233206	0.755718	-0.630682	-0.125026	ENSG00000237728	LOC102725193
chr1	7233759	7235026	0.938033	-0.547932	-0.390094	ENSG00000237728	LOC102725193
chr1	7235623	7238209	0.820029	-0.461315	-0.358707	ENSG00000237728	LOC102725193
chr1	7254604	7255313	0.894709	-0.525436	-0.369268	ENSG00000237728	LOC102725193
chr1	7257862	7259778	1.06291	-0.601807	-0.461099	ENSG00000237728	LOC102725193
chr1	7267663	7268191	0.654441	-0.38204	-0.272396	ENSG00000237728	LOC102725193
chr1	7307163	7309032	-0.470025	-0.0826189	0.552652	ENSG00000237728	LOC102725193
chr1	7322587	7323152	1.07589	-0.409163	-0.66672	ENSG00000237728	LOC102725193
chr1	7326712	7327212	0.329833	-0.415762	0.0859338	ENSG00000237728	LOC102725193
chr1	7339058	7340220	0.858728	-0.520574	-0.338149	ENSG00000237728	LOC102725193
chr1	7350830	7351845	0.640115	-0.4312	-0.208908	ENSG00000237728	LOC102725193
chr1	7352439	7355145	0.795967	-0.589915	-0.206044	ENSG00000237728	LOC102725193
chr1	7358201	7360462	0.0378411	-0.297412	0.25958	ENSG00000237728	LOC102725193
chr1	7361457	7362427	0.592549	-0.439882	-0.152661	ENSG00000237728	LOC102725193
chr1	7372277	7374151	-0.722437	0.0275169	0.694929	ENSG00000237728	LOC102725193
chr1	7377598	7379099	0.530105	-0.398873	-0.131226	ENSG00000237728	LOC102725193
chr1	7393349	7395280	0.965912	-0.603015	-0.36289	ENSG00000237728	LOC102725193
chr1	7395904	7397410	1.04015	-0.584467	-0.455677	ENSG00000237728	LOC102725193
chr1	7399942	7402071	0.793918	-0.609374	-0.184535	ENSG00000237728	LOC102725193
chr1	7404075	7404641	1.0957	-0.399775	-0.695926	ENSG00000237728	LOC102725193
chr1	7406422	7407691	0.73941	-0.502029	-0.237375	ENSG00000237728	LOC102725193
chr1	7418740	7419394	0.63758	-0.523456	-0.11412	ENSG00000237728	LOC102725193
chr1	7425605	7426557	0.636361	-0.388197	-0.248159	ENSG00000237728	LOC102725193
chr1	7431653	7434759	0.00542087	-0.271753	0.266342	ENSG00000237728	LOC102725193
chr1	7439388	7440090	-0.762125	0.17901	0.583121	ENSG00000237728	LOC102725193
chr1	7443825	7444424	0.422536	-0.419433	-0.00309832	ENSG00000237728	LOC102725193
chr1	7445422	7449686	0.155032	-0.399604	0.244584	ENSG00000237728	LOC102725193
chr1	7461607	7462814	1.22218	-0.766902	-0.455271	ENSG00000237728	LOC102725193
chr1	7482160	7482480	0.411792	-0.294368	-0.11742	ENSG00000237728	LOC102725193
chr1	7485967	7486331	0.66053	-0.512769	-0.147757	ENSG00000237728	LOC102725193
chr1	7487807	7488249	0.779232	-0.375941	-0.403287	ENSG00000237728	LOC102725193
chr1	7488601	7488852	0.880557	-0.489414	-0.39114	ENSG00000237728	LOC102725193
chr1	7492560	7493491	0.666037	-0.405532	-0.2605	ENSG00000237728	LOC102725193
chr1	7495284	7497479	0.584249	-0.345386	-0.238856	ENSG00000237728	LOC102725193
chr1	7501671	7502158	0.523535	-0.381217	-0.142313	ENSG00000237728	LOC102725193
chr1	7507015	7507907	0.375304	-0.220831	-0.154467	ENSG00000237728	LOC102725193
chr1	7510471	7510936	0.509779	-0.392428	-0.117348	ENSG00000237728	LOC102725193
chr1	7511244	7512043	0.415489	-0.286247	-0.129237	ENSG00000237728	LOC102725193
chr1	7513501	7516119	-0.126614	-0.101301	0.227924	ENSG00000237728	LOC102725193
chr1	7516473	7516939	-0.191038	0.104686	0.0863567	ENSG00000237728	LOC102725193
chr1	7518123	7518971	-0.309819	0.352605	-0.0427803	ENSG00000237728	LOC102725193
chr1	7522702	7523352	0.411869	-0.210095	-0.20177	ENSG00000237728	LOC102725193
chr1	7530173	7531951	-0.115959	-0.146349	0.262316	ENSG00000237728	LOC102725193
chr1	7532164	7534004	-0.134275	-0.0544618	0.188745	ENSG00000237728	LOC102725193
chr1	7534578	7539744	-1.20356	0.23704	0.966532	ENSG00000237728	LOC102725193
chr1	7540408	7540968	-1.01498	0.304404	0.71058	ENSG00000237728	LOC102725193
chr1	7541935	7543370	-0.396119	0.0484066	0.34772	ENSG00000237728	LOC102725193
chr1	7545245	7545648	0.0437541	-0.274102	0.230353	ENSG00000237728	LOC102725193
chr1	7547670	7548246	0.415964	-0.348065	-0.0678946	ENSG00000237728	LOC102725193
chr1	7550835	7552562	0.440919	-0.352808	-0.0881026	ENSG00000237728	LOC102725193
chr1	7553573	7554198	0.653973	-0.40809	-0.245878	ENSG00000237728	LOC102725193
chr1	7554950	7558149	0.524699	-0.422674	-0.102016	ENSG00000237728	LOC102725193
chr1	7560352	7561584	-0.775019	0.0459073	0.72912	ENSG00000237728	LOC102725193
chr1	7561858	7562440	-0.350574	-0.176142	0.526722	ENSG00000237728	LOC102725193
chr1	7563009	7564928	0.225811	-0.265821	0.0400178	ENSG00000237728	LOC102725193
chr1	7565217	7565688	0.324301	-0.301173	-0.023123	ENSG00000237728	LOC102725193
chr1	7567355	7569430	0.905465	-0.545559	-0.359898	ENSG00000237728	LOC102725193
chr1	7575542	7576956	-0.318712	0.0831022	0.235618	ENSG00000237728	LOC102725193
chr1	7578632	7580124	0.204422	-0.237863	0.0334477	ENSG00000237728	LOC102725193
chr1	7580496	7580987	0.0355072	-0.20279	0.167288	ENSG00000237728	LOC102725193
chr1	7581939	7582536	-0.409419	-0.060206	0.46963	ENSG00000237728	LOC102725193
chr1	7589168	7589424	0.562339	-0.161109	-0.401227	ENSG00000237728	LOC102725193
chr1	7589955	7590305	0.478076	-0.283045	-0.195028	ENSG00000171735	CAMTA1
chr1	7596265	7597909	0.306759	-0.361661	0.0549094	ENSG00000171735	CAMTA1
chr1	7599182	7599521	0.0819285	-0.260579	0.178655	ENSG00000171735	CAMTA1
chr1	7612255	7613040	0.692176	-0.548268	-0.143903	ENSG00000171735	CAMTA1
chr1	7613927	7615814	0.760033	-0.395122	-0.364904	ENSG00000171735	CAMTA1
chr1	7617503	7618882	0.687864	-0.404713	-0.283144	ENSG00000171735	CAMTA1
chr1	7620532	7623776	0.807307	-0.523902	-0.283397	ENSG00000171735	CAMTA1
chr1	7625243	7625831	0.850265	-0.339716	-0.510545	ENSG00000171735	CAMTA1
chr1	7626187	7627068	0.649188	-0.332281	-0.316901	ENSG00000171735	CAMTA1
chr1	7640012	7643649	1.06509	-0.627464	-0.437616	ENSG00000171735	CAMTA1
chr1	7645607	7646305	0.816896	-0.441353	-0.375538	ENSG00000171735	CAMTA1
chr1	7648037	7648417	0.454206	-0.396524	-0.0576779	ENSG00000171735	CAMTA1
chr1	7649920	7650673	0.370724	-0.23374	-0.136978	ENSG00000171735	CAMTA1
chr1	7654285	7656185	0.902486	-0.565094	-0.337385	ENSG00000171735	CAMTA1
chr1	7668341	7669854	0.803882	-0.528331	-0.275545	ENSG00000171735	CAMTA1
chr1	7670383	7672068	1.07659	-0.507392	-0.569187	ENSG00000171735	CAMTA1
chr1	7672348	7674376	1.51957	-0.913954	-0.605608	ENSG00000171735	CAMTA1
chr1	7674707	7677710	1.24196	-0.788943	-0.453011	ENSG00000171735	CAMTA1
chr1	7679050	7679446	0.73477	-0.340306	-0.394461	ENSG00000171735	CAMTA1
chr1	7680765	7681502	0.430231	-0.481447	0.0512218	ENSG00000171735	CAMTA1
chr1	7682560	7683610	0.885652	-0.490956	-0.39469	ENSG00000171735	CAMTA1
chr1	7684102	7687912	0.0859151	-0.27516	0.189254	ENSG00000171735	CAMTA1
chr1	7688180	7689100	-0.413163	0.0113573	0.401812	ENSG00000171735	CAMTA1
chr1	7690614	7692036	0.32899	-0.326126	-0.00285779	ENSG00000171735	CAMTA1
chr1	7692640	7693946	0.466351	-0.326666	-0.139679	ENSG00000171735	CAMTA1
chr1	7694765	7695307	0.430857	-0.144674	-0.286178	ENSG00000171735	CAMTA1
chr1	7696966	7697958	0.453564	-0.249845	-0.203713	ENSG00000171735	CAMTA1
chr1	7698731	7698998	0.353181	-0.152234	-0.200943	ENSG00000171735	CAMTA1
chr1	7699528	7703189	0.784516	-0.47716	-0.307347	ENSG00000171735	CAMTA1
chr1	7704812	7705829	0.064265	-0.183506	0.119248	ENSG00000171735	CAMTA1
chr1	7706400	7707898	-0.0398139	-0.104316	0.144138	ENSG00000171735	CAMTA1
chr1	7708484	7709953	0.156117	0.348095	-0.504205	ENSG00000171735	CAMTA1
chr1	7711153	7712775	0.556756	-0.164024	-0.392725	ENSG00000171735	CAMTA1
chr1	7716683	7719208	0.662151	-0.405089	-0.257053	ENSG00000171735	CAMTA1
chr1	7720639	7721413	0.528404	-0.277195	-0.251203	ENSG00000171735	CAMTA1
chr1	7722770	7723009	0.763402	-0.611011	-0.152388	ENSG00000171735	CAMTA1
chr1	7723828	7725364	0.845513	-0.532552	-0.312953	ENSG00000171735	CAMTA1
chr1	7726171	7726806	0.595142	-0.470339	-0.124797	ENSG00000171735	CAMTA1
chr1	7727063	7731221	0.492826	-0.552506	0.0596928	ENSG00000171735	CAMTA1
chr1	7731495	7733649	0.913093	-0.579135	-0.333948	ENSG00000171735	CAMTA1
chr1	7735219	7742806	0.26364	-0.226977	-0.0366501	ENSG00000171735	CAMTA1
chr1	7743450	7744529	0.269978	-0.272915	0.00294354	ENSG00000171735	CAMTA1
chr1	7745457	7746732	0.464882	-0.280388	-0.184486	ENSG00000171735	CAMTA1
chr1	7747163	7747882	0.407429	-0.312902	-0.0945212	ENSG00000171735	CAMTA1
chr1	7748417	7748941	0.157379	-0.251621	0.0942475	ENSG00000171735	CAMTA1
chr1	7749423	7751724	0.216189	-0.308926	0.0927452	ENSG00000171735	CAMTA1
chr1	7753659	7756234	0.739083	-0.583304	-0.15577	ENSG00000171735	CAMTA1
chr1	7756580	7758852	0.309549	-0.3262	0.0166597	ENSG00000171735	CAMTA1
chr1	7760634	7766537	-0.402796	0.0690623	0.333746	ENSG00000171735	CAMTA1
chr1	7767637	7768086	-0.00194273	-0.219454	0.221401	ENSG00000171735	CAMTA1
chr1	7768405	7770076	0.00915993	-0.16635	0.157198	ENSG00000171735	CAMTA1
chr1	7770690	7771326	-0.137097	0.00077437	0.136329	ENSG00000171735	CAMTA1
chr1	7774373	7775878	0.253413	-0.300145	0.0467391	ENSG00000171735	CAMTA1
chr1	7776089	7777484	0.158016	-0.25676	0.0987514	ENSG00000171735	CAMTA1
chr1	7777981	7780429	0.561735	-0.420405	-0.141321	ENSG00000171735	CAMTA1
chr1	7780685	7781202	0.70901	-0.512796	-0.196209	ENSG00000171735	CAMTA1
chr1	7783069	7783626	0.580397	-0.415991	-0.164401	ENSG00000171735	CAMTA1
chr1	7784907	7787099	-0.266938	0.0866228	0.180325	ENSG00000171735	CAMTA1
chr1	7787403	7789175	-0.312524	-0.0916986	0.404233	ENSG00000171735	CAMTA1
chr1	7789409	7790745	0.46053	-0.287571	-0.172952	ENSG00000171735	CAMTA1
chr1	7790993	7794091	0.819164	-0.596319	-0.222836	ENSG00000171735	CAMTA1
chr1	7794307	7794737	0.425075	-0.366858	-0.0582112	ENSG00000171735	CAMTA1
chr1	7796113	7798404	0.5356	-0.391369	-0.144223	ENSG00000171735	CAMTA1
chr1	7800110	7801560	0.486262	-0.240514	-0.245741	ENSG00000049245	VAMP3
chr1	7802736	7803877	0.527212	-0.353158	-0.174047	ENSG00000049245	VAMP3
chr1	7804313	7805297	0.549709	-0.431867	-0.117835	ENSG00000049245	VAMP3
chr1	7805616	7807453	0.42191	-0.362542	-0.0593604	ENSG00000049245	VAMP3
chr1	7807662	7810408	0.497194	-0.283481	-0.213703	ENSG00000049245	VAMP3
chr1	7811385	7814986	-0.183397	-0.140257	0.323665	ENSG00000049245	VAMP3
chr1	7815372	7816792	0.0705247	-0.297331	0.226815	ENSG00000049245	VAMP3
chr1	7817574	7818711	-0.0862366	-0.0662267	0.15247	ENSG00000049245	VAMP3
chr1	7818996	7819495	-0.81385	0.0597107	0.754146	ENSG00000049245	VAMP3
chr1	7819723	7820992	-0.0550134	-0.375032	0.430055	ENSG00000049245	VAMP3
chr1	7821842	7822425	0.117499	-0.194147	0.0766541	ENSG00000049245	VAMP3
chr1	7823028	7824321	0.194012	-0.238646	0.0446413	ENSG00000049245	VAMP3
chr1	7826181	7827610	-0.205616	0.51726	-0.311636	ENSG00000049245	VAMP3
chr1	7828175	7832687	-0.302536	0.20588	0.0966687	ENSG00000049245	VAMP3
chr1	7832890	7834267	-0.131334	0.144547	-0.0132063	ENSG00000049245	VAMP3
chr1	7835792	7836171	-0.229585	0.111943	0.117647	ENSG00000049245	VAMP3
chr1	7837362	7837966	0.157882	-0.181594	0.0237181	ENSG00000049245	VAMP3
chr1	7839406	7845928	-0.303303	0.133232	0.170084	ENSG00000049246	PER3
chr1	7846143	7847179	-0.397212	0.260323	0.136896	ENSG00000049246	PER3
chr1	7847428	7848474	-0.278715	0.199631	0.0790906	ENSG00000049246	PER3
chr1	7853784	7854371	-0.192011	-0.0760458	0.268063	ENSG00000049246	PER3
chr1	7855060	7856253	-0.251087	0.00496973	0.246124	ENSG00000049246	PER3
chr1	7857128	7857400	-0.402394	0.0923522	0.310046	ENSG00000049246	PER3
chr1	7865533	7865918	0.0593783	-0.144112	0.0847386	ENSG00000049246	PER3
chr1	7867100	7869502	-0.427099	-0.0352365	0.462344	ENSG00000049246	PER3
chr1	7871436	7872232	-0.29995	-0.0144559	0.314412	ENSG00000049246	PER3
chr1	7887101	7887509	-0.138512	0.396853	-0.258337	ENSG00000049247	UTS2
chr1	7888683	7890619	-0.359037	0.052018	0.307027	ENSG00000049247	UTS2
chr1	7890829	7892355	-0.968052	0.61735	0.35071	ENSG00000049247	UTS2
chr1	7892842	7893930	-0.77814	0.302138	0.476009	ENSG00000049247	UTS2
chr1	7903321	7904008	-0.272258	-0.00831929	0.280583	ENSG00000049247	UTS2
chr1	7915956	7916794	-0.526602	1.22177	-0.695158	ENSG00000049247	UTS2
chr1	7946144	7946856	-0.0182088	0.0244296	-0.00621464	ENSG00000049247	UTS2
chr1	7959581	7960507	-0.98295	1.1525	-0.169543	ENSG00000049249	TNFRSF9
chr1	7961827	7963034	-0.357563	0.435649	-0.0780777	ENSG00000049249	TNFRSF9
chr1	7965604	7965975	0.144938	-0.0988803	-0.0460532	ENSG00000049249	TNFRSF9
chr1	7974440	7974838	0.815783	-0.312246	-0.503533	ENSG00000049249	TNFRSF9
chr1	7975617	7977704	1.52185	-0.62326	-0.898582	ENSG00000049249	TNFRSF9
chr1	7978501	7980827	1.05615	-0.329681	-0.726462	ENSG00000049249	TNFRSF9
chr1	7981731	7982584	1.39577	-0.454964	-0.940801	ENSG00000049249	TNFRSF9
chr1	7990601	7991443	-0.718815	1.25271	-0.533893	ENSG00000049249	TNFRSF9
chr1	8000282	8003513	-0.0390775	0.57022	-0.531132	ENSG00000049249	TNFRSF9
chr1	8004739	8005591	-0.105225	0.678454	-0.573223	ENSG00000049249	TNFRSF9
chr1	8013527	8015033	-0.556165	0.357361	0.198815	ENSG00000116288	PARK7
chr1	8015411	8015775	-0.475858	0.423431	0.0524311	ENSG00000116288	PARK7
chr1	8016298	8016797	-0.280527	0.405082	-0.12455	ENSG00000116288	PARK7
chr1	8019367	8019626	-0.300391	0.426125	-0.125731	ENSG00000116288	PARK7
chr1	8020148	8027934	-0.00320071	0.0666111	-0.0633975	ENSG00000116288	PARK7
chr1	8028514	8029358	0.427259	-0.307497	-0.119756	ENSG00000116288	PARK7
chr1	8029753	8031704	0.456996	-0.383996	-0.0729915	ENSG00000116288	PARK7
chr1	8032023	8032493	0.539136	-0.384917	-0.154214	ENSG00000116288	PARK7
chr1	8033039	8033584	0.439952	-0.300542	-0.139405	ENSG00000116288	PARK7
chr1	8033887	8036761	0.478743	-0.455266	-0.0234686	ENSG00000116288	PARK7
chr1	8037045	8037700	0.4637	-0.362302	-0.101391	ENSG00000116288	PARK7
chr1	8038782	8039775	0.24264	-0.246682	0.00404946	ENSG00000116288	PARK7
chr1	8040238	8041626	0.456065	-0.325888	-0.13017	ENSG00000116288	PARK7
chr1	8042137	8046901	0.15068	-0.264544	0.113874	ENSG00000116288	PARK7
chr1	8047442	8048350	0.518045	-0.435991	-0.0820485	ENSG00000116288	PARK7
chr1	8048617	8049926	0.463801	-0.265277	-0.198517	ENSG00000116288	PARK7
chr1	8051903	8052545	0.365461	-0.221193	-0.144263	ENSG00000116288	PARK7
chr1	8062256	8065681	-0.95335	0.130208	0.823153	ENSG00000116285	ERRFI1
chr1	8066130	8066667	-0.704802	0.102655	0.602152	ENSG00000116285	ERRFI1
chr1	8069589	8071623	-0.255358	-0.0176401	0.273006	ENSG00000116285	ERRFI1
chr1	8071841	8077971	-0.367574	-0.0932301	0.460816	ENSG00000116285	ERRFI1
chr1	8078981	8079267	-1.00342	0.382887	0.620541	ENSG00000116285	ERRFI1
chr1	8079919	8080402	-1.03316	0.421157	0.612015	ENSG00000116285	ERRFI1
chr1	8080741	8084310	-0.955764	0.319134	0.63664	ENSG00000116285	ERRFI1
chr1	8084708	8088557	-0.425129	0.175387	0.249755	ENSG00000116285	ERRFI1
chr1	8089059	8089471	-0.203958	-0.0924361	0.296399	ENSG00000116285	ERRFI1
chr1	8107753	8108106	0.483526	-0.157018	-0.326504	ENSG00000116285	ERRFI1
chr1	8134933	8136149	0.952589	-0.371892	-0.580691	ENSG00000116285	ERRFI1
chr1	8136930	8138922	1.08332	-0.43564	-0.647675	ENSG00000116285	ERRFI1
chr1	8143750	8144086	-0.290312	0.717437	-0.427122	ENSG00000116285	ERRFI1
chr1	8148694	8150160	1.45519	-0.583466	-0.871717	ENSG00000116285	ERRFI1
chr1	8150453	8151889	1.07168	-0.360789	-0.710886	ENSG00000116285	ERRFI1
chr1	8156346	8157901	0.693026	-0.262626	-0.430394	ENSG00000116285	ERRFI1
chr1	8164900	8165288	-0.895325	1.3557	-0.460376	ENSG00000116285	ERRFI1
chr1	8173402	8174288	0.312018	-0.335344	0.0233316	ENSG00000116285	ERRFI1
chr1	8179927	8180146	-0.585286	1.09911	-0.513819	ENSG00000227634	LINC01714
chr1	8180366	8181618	-1.44833	1.25487	0.193467	ENSG00000227634	LINC01714
chr1	8186676	8188105	-0.957727	1.84454	-0.886811	ENSG00000227634	LINC01714
chr1	8197510	8198304	-1.2186	0.509745	0.708857	ENSG00000227634	LINC01714
chr1	8214806	8215042	-0.914066	0.374947	0.539122	ENSG00000227634	LINC01714
chr1	8224609	8226588	1.36039	-0.545333	-0.815049	ENSG00000227634	LINC01714
chr1	8226996	8227440	0.858125	-0.342315	-0.515806	ENSG00000227634	LINC01714
chr1	8227800	8228467	0.441689	-0.0237521	-0.417931	ENSG00000227634	LINC01714
chr1	8228919	8230878	-0.0963429	0.112998	-0.0166458	ENSG00000227634	LINC01714
chr1	8231343	8232640	0.751846	-0.201261	-0.550578	ENSG00000227634	LINC01714
chr1	8242295	8243102	-0.945102	1.64756	-0.70245	ENSG00000227634	LINC01714
chr1	8256210	8258377	1.01028	-0.124803	-0.885468	ENSG00000227634	LINC01714
chr1	8259342	8263740	1.5276	-0.339191	-1.1884	ENSG00000227634	LINC01714
chr1	8268908	8269300	-0.193585	0.786372	-0.592784	ENSG00000227634	LINC01714
chr1	8270250	8272610	-0.528778	1.44615	-0.917367	ENSG00000227634	LINC01714
chr1	8274582	8274954	-0.057263	0.896219	-0.838952	ENSG00000227634	LINC01714
chr1	8275387	8276085	0.372515	0.389958	-0.762468	ENSG00000227634	LINC01714
chr1	8276680	8278002	0.249841	0.412152	-0.661984	ENSG00000227634	LINC01714
chr1	8278335	8278729	-0.0765336	0.823634	-0.747096	ENSG00000227634	LINC01714
chr1	8279659	8279972	-0.507418	1.04054	-0.533121	ENSG00000227634	LINC01714
chr1	8281615	8281915	-0.0864613	0.676812	-0.590348	ENSG00000227634	LINC01714
chr1	8283653	8284014	-0.745174	1.31022	-0.565047	ENSG00000227634	LINC01714
chr1	8284383	8285654	-0.982363	1.62424	-0.641875	ENSG00000227634	LINC01714
chr1	8286515	8287215	-0.337411	1.11713	-0.779719	ENSG00000227634	LINC01714
chr1	8301565	8302013	-0.419917	0.854518	-0.434597	ENSG00000227634	LINC01714
chr1	8333825	8334752	-0.596049	0.167953	0.428102	ENSG00000162426	SLC45A1
chr1	8340992	8342550	-1.08925	1.34702	-0.257763	ENSG00000162426	SLC45A1
chr1	8343497	8344393	0.0856625	0.808666	-0.894321	ENSG00000162426	SLC45A1
chr1	8360044	8361252	-0.987033	0.42893	0.55811	ENSG00000162426	SLC45A1
chr1	8361798	8362726	-0.996627	0.365765	0.630869	ENSG00000162426	SLC45A1
chr1	8366694	8368368	-0.723613	1.17688	-0.45326	ENSG00000162426	SLC45A1
chr1	8372455	8375331	0.606408	-0.182743	-0.423656	ENSG00000162426	SLC45A1
chr1	8375558	8378961	0.0910773	-0.184802	0.093736	ENSG00000162426	SLC45A1
chr1	8380756	8381360	0.773459	-0.370114	-0.40334	ENSG00000162426	SLC45A1
chr1	8383586	8385537	0.563836	-0.163568	-0.400261	ENSG00000162426	SLC45A1
chr1	8389007	8390150	0.831943	-0.43158	-0.400356	ENSG00000162426	SLC45A1
chr1	8392862	8394263	1.27143	-0.576093	-0.695334	ENSG00000162426	SLC45A1
chr1	8394744	8395958	0.799359	-0.427167	-0.372186	ENSG00000162426	SLC45A1
chr1	8397938	8398629	0.677474	-0.428012	-0.249457	ENSG00000162426	SLC45A1
chr1	8399139	8400178	0.644542	-0.324833	-0.319703	ENSG00000162426	SLC45A1
chr1	8403001	8404670	0.355959	-0.288312	-0.0676392	ENSG00000162426	SLC45A1
chr1	8405199	8407166	0.327097	-0.141642	-0.185446	ENSG00000162426	SLC45A1
chr1	8407680	8412459	-0.0181874	-0.17476	0.192959	ENSG00000162426	SLC45A1
chr1	8412671	8414285	0.0884223	-0.248464	0.160051	ENSG00000162426	SLC45A1
chr1	8414664	8418408	0.45024	-0.401665	-0.0485632	ENSG00000162426	SLC45A1
chr1	8418974	8421755	0.412218	-0.368806	-0.0434027	ENSG00000162426	SLC45A1
chr1	8422434	8428280	0.0804782	-0.165199	0.0847331	ENSG00000162426	SLC45A1
chr1	8428516	8435161	0.29277	-0.39361	0.100853	ENSG00000142599	RERE
chr1	8435751	8443659	-0.00405325	-0.109036	0.113102	ENSG00000142599	RERE
chr1	8443918	8445764	-0.520845	-0.00806473	0.528919	ENSG00000142599	RERE
chr1	8446243	8448379	-0.331267	0.0343335	0.296942	ENSG00000142599	RERE
chr1	8448726	8452187	-0.0404552	0.0985598	-0.058095	ENSG00000142599	RERE
chr1	8452417	8453068	-0.151181	0.0210928	0.130095	ENSG00000142599	RERE
chr1	8453287	8458473	-0.525455	0.424139	0.101327	ENSG00000142599	RERE
chr1	8459121	8460070	-0.100494	0.133372	-0.0328714	ENSG00000142599	RERE
chr1	8460331	8460759	0.103088	-0.0118276	-0.0912559	ENSG00000142599	RERE
chr1	8461366	8461815	0.159835	-0.196145	0.0363142	ENSG00000142599	RERE
chr1	8462183	8463409	0.298203	-0.236508	-0.0616878	ENSG00000142599	RERE
chr1	8464495	8465083	0.0144232	0.0956957	-0.110113	ENSG00000142599	RERE
chr1	8466523	8470692	0.0156815	-0.0844035	0.0687335	ENSG00000142599	RERE
chr1	8471115	8472908	0.696293	-0.464439	-0.231845	ENSG00000142599	RERE
chr1	8474002	8474377	0.612057	-0.426357	-0.185695	ENSG00000142599	RERE
chr1	8474598	8476302	0.479244	-0.366373	-0.112861	ENSG00000142599	RERE
chr1	8476701	8478212	0.29698	-0.190959	-0.106012	ENSG00000142599	RERE
chr1	8478484	8485942	0.142482	0.0804101	-0.222878	ENSG00000142599	RERE
chr1	8486460	8492818	-0.238077	0.398227	-0.160137		LOC102724552
chr1	8493060	8493603	-0.127652	0.030984	0.0966734		LOC102724552
chr1	8493988	8496102	-0.0480155	-0.0826916	0.130716		LOC102724552
chr1	8496724	8499848	-0.523037	0.0211948	0.501852		LOC102724552
chr1	8500080	8500461	-0.672013	0.130793	0.541225		LOC102724552
chr1	8500742	8501563	-0.772755	0.104698	0.668064		LOC102724552
chr1	8503444	8504309	-0.341048	0.0369746	0.30408		LOC102724552
chr1	8505144	8505642	0.00162388	-0.108376	0.106758		LOC102724552
chr1	8507481	8509836	-0.438778	0.0372031	0.401584		LOC102724552
chr1	8510084	8511079	-0.223074	0.0511261	0.171955		LOC102724552
chr1	8511342	8513550	-0.197301	0.0189685	0.178341		LOC102724552
chr1	8513929	8514559	-0.24774	0.0880719	0.159674		LOC102724552
chr1	8514865	8521916	-0.417156	0.0356661	0.381502		LOC102724552
chr1	8522118	8527327	-0.38517	0.0748135	0.310369		SNORD128
chr1	8528011	8530291	-0.506482	0.0992218	0.407268		SNORD128
chr1	8531172	8532013	-0.088919	-0.041446	0.130371		SNORD128
chr1	8532339	8534922	-0.255554	0.0252595	0.230304		SNORD128
chr1	8535592	8538818	-0.393263	0.188971	0.204302		SNORD128
chr1	8539459	8540022	-0.164425	-0.0564116	0.220843		SNORD128
chr1	8541630	8542255	-0.206116	-0.0123065	0.218428		SNORD128
chr1	8542877	8543676	-0.28102	-0.027301	0.308328		SNORD128
chr1	8544560	8545503	-0.223325	-0.0242349	0.247566		SNORD128
chr1	8546066	8546567	-0.335596	-0.00435047	0.339952		SNORD128
chr1	8546852	8547933	-0.39888	0.0435354	0.355351		SNORD128
chr1	8548592	8549378	-0.366948	0.0519124	0.315042		SNORD128
chr1	8550737	8551171	-0.0899591	-0.0411812	0.131145		SNORD128
chr1	8551617	8553469	-0.0034751	-0.0960611	0.0995445		SNORD128
chr1	8554390	8555399	0.365889	-0.490895	0.125013		SNORD128
chr1	8555857	8558056	-0.1027	-0.200147	0.302857		SNORD128
chr1	8558880	8559986	-0.0135834	-0.105475	0.119065		SNORD128
chr1	8563160	8563692	-0.31727	-0.129967	0.447243		SNORD128
chr1	8564042	8564551	-0.118719	-0.201673	0.320398		SNORD128
chr1	8564798	8571942	0.174546	-0.223331	0.0487967		SNORD128
chr1	8572352	8575320	-0.104638	-0.119449	0.224097		SNORD128
chr1	8575767	8582391	-0.342412	-0.0862909	0.428716		SNORD128
chr1	8582883	8587216	-0.463664	0.311257	0.15242		SNORD128
chr1	8587583	8588202	-0.640673	0.228584	0.412097		SNORD128
chr1	8589594	8590383	-0.390688	0.174177	0.216517		SNORD128
chr1	8593099	8595879	-0.777843	0.368711	0.409141		SNORD128
chr1	8596641	8597627	-0.655358	0.251787	0.403578		SNORD128
chr1	8598054	8598896	-0.540856	0.157139	0.383723		SNORD128
chr1	8600845	8602644	-0.508676	0.194393	0.31429		SNORD128
chr1	8606736	8607674	-0.955155	0.20071	0.754451		SNORD128
chr1	8607905	8608448	-0.580667	0.101335	0.479338		SNORD128
chr1	8609023	8610062	-0.608352	0.0996829	0.508676		SNORD128
chr1	8610756	8611354	-0.955393	0.14012	0.81528		SNORD128
chr1	8611561	8613641	-0.950452	0.168874	0.781587		SNORD128
chr1	8614783	8618542	-0.498523	0.104012	0.394521		SNORD128
chr1	8619390	8622069	-0.492839	0.0959222	0.396927		SNORD128
chr1	8622647	8623248	-0.666826	0.387381	0.279452		SNORD128
chr1	8623753	8624129	-0.662505	0.359555	0.302955		SNORD128
chr1	8625839	8626252	-0.259397	0.155173	0.104228		SNORD128
chr1	8627094	8628484	-0.385094	0.0915653	0.293536		SNORD128
chr1	8629699	8630006	-0.497296	0.314773	0.182528		SNORD128
chr1	8630423	8632113	-0.612104	0.178052	0.434061		SNORD128
chr1	8632892	8633127	-0.901093	0.472418	0.428679		SNORD128
chr1	8637377	8639310	-0.543019	0.0407566	0.502271		SNORD128
chr1	8640023	8641293	-0.778851	0.228483	0.550375		SNORD128
chr1	8642300	8643665	-0.384512	0.0940794	0.29044		SNORD128
chr1	8643874	8644989	-0.320414	0.055099	0.265322		SNORD128
chr1	8645228	8648901	-0.241015	0.0609795	0.180046		SNORD128
chr1	8649301	8651346	0.124405	-0.145574	0.0211785		SNORD128
chr1	8651585	8652712	0.238631	-0.0652174	-0.173406		SNORD128
chr1	8653700	8654024	0.585303	-0.363133	-0.222165		SNORD128
chr1	8654291	8655368	0.298237	-0.304261	0.0060309		SNORD128
chr1	8655600	8660066	0.228794	-0.428042	0.19926		SNORD128
chr1	8661138	8662070	0.0496841	-0.184326	0.134649		SNORD128
chr1	8662481	8665112	-0.399513	0.127149	0.272374		SNORD128
chr1	8666023	8666836	-0.255973	0.111701	0.144279		SNORD128
chr1	8668148	8668692	-0.0840733	-0.0302645	0.114343		SNORD128
chr1	8669298	8670171	-0.255094	0.00301332	0.252088		SNORD128
chr1	8671594	8671951	-0.077374	-0.167776	0.245154		SNORD128
chr1	8672978	8673877	-0.450228	0.0103151	0.439919		SNORD128
chr1	8675662	8676000	-0.294664	-0.0679058	0.362575		SNORD128
chr1	8678358	8681604	-0.807563	0.16763	0.639942		SNORD128
chr1	8682795	8683280	-0.962155	0.219836	0.742324		SNORD128
chr1	8684488	8690825	-0.887513	0.221011	0.666516		SNORD128
chr1	8691575	8692355	-1.07048	0.161126	0.909367		SNORD128
chr1	8693148	8694049	-0.86629	0.14669	0.719609		SNORD128
chr1	8694893	8695716	-0.790669	0.0792786	0.711397		SNORD128
chr1	8696180	8697495	-0.192641	-0.0478654	0.240514		SNORD128
chr1	8698112	8701969	0.0733454	-0.280081	0.206746		SNORD128
chr1	8702602	8704544	0.126535	-0.193879	0.0673522		SNORD128
chr1	8704982	8705736	0.129699	-0.181044	0.0513515		SNORD128
chr1	8706042	8709526	-0.117257	-0.118931	0.236199		SNORD128
chr1	8709825	8710497	-0.225969	-0.0339068	0.259882		SNORD128
chr1	8710959	8713319	0.0351646	-0.219386	0.184232		SNORD128
chr1	8713834	8714561	0.465843	-0.407383	-0.0584539		SNORD128
chr1	8715756	8717002	0.652372	-0.354637	-0.297729	ENSG00000142599	RERE
chr1	8717696	8726786	-0.197912	0.126797	0.0711283	ENSG00000142599	RERE
chr1	8727694	8728909	-0.535045	0.201134	0.333919	ENSG00000142599	RERE
chr1	8729163	8729836	-0.66703	0.175146	0.49189	ENSG00000142599	RERE
chr1	8730040	8731617	-0.860789	0.267132	0.593667	ENSG00000142599	RERE
chr1	8732121	8732759	-0.291997	0.131159	0.160844	ENSG00000142599	RERE
chr1	8733398	8735666	-0.0634641	-0.0593117	0.122785	ENSG00000142599	RERE
chr1	8736026	8737196	0.103558	-0.0106931	-0.092857	ENSG00000142599	RERE
chr1	8737526	8738339	0.0993301	-0.163286	0.0639636	ENSG00000142599	RERE
chr1	8738743	8742589	-0.268052	-0.138161	0.406225	ENSG00000142599	RERE
chr1	8743129	8743596	-0.266215	-4.13704e-05	0.266262	ENSG00000142599	RERE
chr1	8743806	8745357	-0.128747	-0.0341959	0.16295	ENSG00000142599	RERE
chr1	8745568	8746200	0.0774675	-0.208988	0.131527	ENSG00000142599	RERE
chr1	8746603	8747781	-0.212756	-0.0437383	0.256504	ENSG00000142599	RERE
chr1	8748041	8750168	0.0113159	-0.0212049	0.00989747	ENSG00000142599	RERE
chr1	8751260	8752028	-0.142851	0.0101574	0.1327	ENSG00000142599	RERE
chr1	8752492	8754601	-0.277503	0.150362	0.12715	ENSG00000142599	RERE
chr1	8754864	8756579	-0.581618	0.194969	0.386657	ENSG00000142599	RERE
chr1	8756978	8759271	-1.02872	0.308365	0.720369	ENSG00000142599	RERE
chr1	8759491	8765634	-0.452394	0.379054	0.073354	ENSG00000142599	RERE
chr1	8766112	8767689	-0.423156	0.294004	0.12916	ENSG00000142599	RERE
chr1	8769231	8770427	0.0646953	0.250102	-0.314789	ENSG00000142599	RERE
chr1	8770843	8773315	0.230286	0.565504	-0.79578	ENSG00000142599	RERE
chr1	8774243	8774798	-0.202944	1.04695	-0.843995	ENSG00000142599	RERE
chr1	8775396	8779399	-0.60511	0.552605	0.052515	ENSG00000142599	RERE
chr1	8780467	8782212	-0.435862	0.457796	-0.0219256	ENSG00000142599	RERE
chr1	8782555	8784076	-0.746297	0.434434	0.311871	ENSG00000142599	RERE
chr1	8784308	8784547	-0.449315	0.277382	0.171937	ENSG00000142599	RERE
chr1	8785580	8788959	-0.455768	0.0872049	0.368573	ENSG00000142599	RERE
chr1	8789571	8790231	-0.0815058	-0.047266	0.128778	ENSG00000142599	RERE
chr1	8790701	8791733	-0.528612	0.141448	0.387171	ENSG00000142599	RERE
chr1	8793410	8794057	-0.304318	-0.0316778	0.336001	ENSG00000142599	RERE
chr1	8796636	8800409	-0.574677	0.272467	0.30222	ENSG00000142599	RERE
chr1	8800718	8801251	-1.10481	0.210483	0.894332	ENSG00000142599	RERE
chr1	8802031	8802532	-0.87949	0.207011	0.672484	ENSG00000142599	RERE
chr1	8805863	8806199	-0.452259	0.217216	0.235047	ENSG00000142599	RERE
chr1	8811110	8811826	-0.697927	0.22673	0.471203	ENSG00000142599	RERE
chr1	8813075	8815910	-0.497548	0.0681678	0.429389	ENSG00000142599	RERE
chr1	8820923	8821339	-0.286755	-0.0924281	0.379188	ENSG00000142599	RERE
chr1	8824130	8825145	-0.469056	0.100878	0.368185	ENSG00000142599	RERE
chr1	8828110	8829197	-0.565479	0.0541482	0.511338	ENSG00000142599	RERE
chr1	8836280	8836575	-0.564729	0.284493	0.28024	ENSG00000142599	RERE
chr1	8838048	8838797	-0.245169	-0.0109032	0.256078	ENSG00000142599	RERE
chr1	8840203	8840737	-0.230036	-0.115689	0.345731	ENSG00000142599	RERE
chr1	8841763	8844299	-0.423712	0.103022	0.320698	ENSG00000142599	RERE
chr1	8844847	8845540	-0.291348	-0.0334928	0.324847	ENSG00000142599	RERE
chr1	8846922	8847492	-0.226011	-0.0104757	0.236492	ENSG00000142599	RERE
chr1	8848861	8849177	-0.125061	-0.0340824	0.159147	ENSG00000142599	RERE
chr1	8849580	8850323	0.0697724	-0.155164	0.0853976	ENSG00000142599	RERE
chr1	8851469	8851819	-0.224377	-0.0536187	0.278001	ENSG00000142599	RERE
chr1	8852349	8852821	0.0973721	-0.233903	0.136536	ENSG00000142599	RERE
chr1	8853237	8853994	0.144097	-0.281397	0.137306	ENSG00000142599	RERE
chr1	8854546	8854773	-0.0382537	-0.122626	0.160883	ENSG00000142599	RERE
chr1	8856240	8857484	-0.614637	0.128374	0.48627	ENSG00000142599	RERE
chr1	8857721	8858124	-0.350219	0.0329367	0.317287	ENSG00000142599	RERE
chr1	8862360	8863020	-0.461721	0.10444	0.357287	ENSG00000142599	RERE
chr1	8863531	8864966	-0.829264	0.222553	0.606718	ENSG00000142599	RERE
chr1	8866575	8868937	-0.621907	0.166048	0.455868	ENSG00000142599	RERE
chr1	8869240	8872132	-0.922399	0.172389	0.750019	ENSG00000142599	RERE
chr1	8872656	8878956	-0.764058	0.222535	0.541537	ENSG00000142599	RERE
chr1	8879253	8879837	-0.93054	0.41013	0.520415	ENSG00000142599	RERE
chr1	8880956	8883545	-0.870885	0.487443	0.383451	ENSG00000142599	RERE
chr1	8889520	8890126	-0.383058	0.382689	0.000373843	ENSG00000142599	RERE
chr1	8891165	8891754	-0.363553	0.073176	0.290382	ENSG00000142599	RERE
chr1	8895667	8896729	-0.0600289	-0.303563	0.3636	ENSG00000142599	RERE
chr1	8904422	8905070	-0.43135	0.121439	0.309917	ENSG00000274258	MIR6728
chr1	8905572	8906231	-0.438368	0.0390572	0.399317	ENSG00000274258	MIR6728
chr1	8907007	8909823	-0.92704	0.201217	0.725833	ENSG00000274258	MIR6728
chr1	8912701	8913186	-0.492308	0.0784191	0.413894	ENSG00000274258	MIR6728
chr1	8914288	8915005	-0.0669736	-0.0197548	0.0867344	ENSG00000274258	MIR6728
chr1	8916674	8917761	0.526279	-0.353142	-0.17313	ENSG00000274258	MIR6728
chr1	8918049	8918589	-0.0100453	0.0652813	-0.0552298	ENSG00000274258	MIR6728
chr1	8918888	8919854	-0.0843048	0.0369081	0.047404	ENSG00000274258	MIR6728
chr1	8920211	8920833	-0.152915	-0.0689195	0.221841	ENSG00000274258	MIR6728
chr1	8922190	8924307	-0.110431	-0.100268	0.210708	ENSG00000274258	MIR6728
chr1	8924832	8925934	0.194801	-0.171153	-0.0236405	ENSG00000274258	MIR6728
chr1	8926157	8941003	-0.0682944	0.0429138	0.0253951	ENSG00000074800	ENO1
chr1	8941479	8941730	-0.443413	0.366941	0.0764769	ENSG00000230679	ENO1-AS1
chr1	8943512	8943863	-0.489582	0.109608	0.379978	ENSG00000230679	ENO1-AS1
chr1	8944855	8945316	-0.930398	0.381137	0.549265	ENSG00000230679	ENO1-AS1
chr1	8945735	8946249	-0.870334	0.305954	0.564386	ENSG00000230679	ENO1-AS1
chr1	8947876	8948431	-0.97248	0.472919	0.499566	ENSG00000230679	ENO1-AS1
chr1	8949072	8950335	-1.04332	0.401127	0.642197	ENSG00000230679	ENO1-AS1
chr1	8951460	8952510	-1.07086	0.765346	0.305516	ENSG00000230679	ENO1-AS1
chr1	8963734	8964055	-0.335223	0.224674	0.110554	ENSG00000230679	ENO1-AS1
chr1	8968379	8968856	-1.06927	0.720512	0.348761	ENSG00000230679	ENO1-AS1
chr1	8974519	8976434	-1.1721	0.359711	0.812398	ENSG00000131686	CA6
chr1	8977216	8978956	-0.918099	0.155062	0.763047	ENSG00000131686	CA6
chr1	8979331	8979585	-1.13683	0.266441	0.870394	ENSG00000131686	CA6
chr1	8980049	8983580	-0.977835	0.294066	0.683778	ENSG00000131686	CA6
chr1	8984528	8987315	-1.09232	0.451163	0.641167	ENSG00000131686	CA6
chr1	8989696	8990491	-0.924419	0.19214	0.732285	ENSG00000131686	CA6
chr1	8992793	8994114	-1.15568	0.295865	0.859818	ENSG00000131686	CA6
chr1	8995397	8996530	-1.36054	0.462052	0.898492	ENSG00000131686	CA6
chr1	8996812	8997413	-1.5416	0.490785	1.05083	ENSG00000131686	CA6
chr1	8997633	9000601	-1.68552	0.446816	1.23872	ENSG00000131686	CA6
chr1	9001122	9004099	-1.86696	0.478111	1.38886	ENSG00000131686	CA6
chr1	9004679	9006094	-1.50665	0.384092	1.12257	ENSG00000131686	CA6
chr1	9006305	9007904	-1.58754	0.547251	1.0403	ENSG00000131686	CA6
chr1	9008163	9009917	-1.33165	0.432493	0.899167	ENSG00000131686	CA6
chr1	9010312	9011867	-1.58901	0.508781	1.08024	ENSG00000131686	CA6
chr1	9013051	9014302	-0.978823	0.309715	0.669114	ENSG00000131686	CA6
chr1	9014708	9015837	-0.928789	0.213872	0.714925	ENSG00000131686	CA6
chr1	9016507	9017257	-1.05112	0.46729	0.583832	ENSG00000131686	CA6
chr1	9022463	9022905	-0.996137	0.373546	0.622595	ENSG00000131686	CA6
chr1	9023884	9024319	-1.08083	0.415286	0.66555	ENSG00000131686	CA6
chr1	9027390	9027790	-1.22873	0.454929	0.773802	ENSG00000131686	CA6
chr1	9043245	9044051	-1.00284	0.298469	0.70438	ENSG00000131686	CA6
chr1	9045001	9045681	-0.529264	-0.00628707	0.535558	ENSG00000131686	CA6
chr1	9045897	9049193	-0.909414	0.142512	0.766913	ENSG00000197241	SLC2A7
chr1	9049788	9050405	-0.905102	0.24576	0.659349	ENSG00000197241	SLC2A7
chr1	9064402	9065554	-0.858359	0.46021	0.398156	ENSG00000197241	SLC2A7
chr1	9065872	9066232	-0.777256	0.551591	0.225669	ENSG00000197241	SLC2A7
chr1	9067050	9068449	-0.815921	0.941319	-0.125392	ENSG00000197241	SLC2A7
chr1	9070711	9071474	-0.857309	1.13468	-0.277371	ENSG00000197241	SLC2A7
chr1	9072127	9072657	-0.722332	0.78381	-0.0614737	ENSG00000197241	SLC2A7
chr1	9099156	9100343	0.539007	0.0451875	-0.584189	ENSG00000197241	SLC2A7
chr1	9101434	9101952	0.487647	0.00974386	-0.497386	ENSG00000197241	SLC2A7
chr1	9117904	9118564	-0.538497	0.783231	-0.24473	ENSG00000142583	SLC2A5
chr1	9119737	9122265	-1.20154	1.31698	-0.115431	ENSG00000142583	SLC2A5
chr1	9122881	9123446	-1.30016	1.51157	-0.211403	ENSG00000142583	SLC2A5
chr1	9124031	9126845	-1.41335	1.72864	-0.315278	ENSG00000142583	SLC2A5
chr1	9128883	9129903	-1.33605	1.4208	-0.0847481	ENSG00000142583	SLC2A5
chr1	9130467	9131065	-1.46526	1.79558	-0.330317	ENSG00000142583	SLC2A5
chr1	9136124	9136874	-1.32936	1.92257	-0.593205	ENSG00000142583	SLC2A5
chr1	9137090	9139595	-1.44577	1.86301	-0.417228	ENSG00000142583	SLC2A5
chr1	9139849	9146376	-1.2836	1.78155	-0.497947	ENSG00000142583	SLC2A5
chr1	9147583	9148573	-0.78123	1.33287	-0.551635	ENSG00000142583	SLC2A5
chr1	9149286	9150079	-0.991401	1.23175	-0.240345	ENSG00000142583	SLC2A5
chr1	9152290	9155388	-1.46609	1.88302	-0.416921	ENSG00000142583	SLC2A5
chr1	9158398	9160357	-0.765842	0.999293	-0.233444	ENSG00000142583	SLC2A5
chr1	9160591	9162266	-0.470158	0.945016	-0.474851	ENSG00000180758	GPR157
chr1	9167057	9167428	0.237606	-0.0382574	-0.199344	ENSG00000180758	GPR157
chr1	9168299	9168689	0.0090352	-0.126828	0.117798	ENSG00000180758	GPR157
chr1	9169890	9170241	-0.360307	0.255525	0.104786	ENSG00000180758	GPR157
chr1	9170651	9171614	-0.224749	0.195969	0.028787	ENSG00000180758	GPR157
chr1	9179756	9180964	-1.07791	0.62972	0.448195	ENSG00000180758	GPR157
chr1	9187405	9189249	-0.704431	0.754546	-0.0501054	ENSG00000180758	GPR157
chr1	9189461	9189932	-0.55913	0.777246	-0.218109	ENSG00000180758	GPR157
chr1	9194932	9195755	-0.910284	0.674592	0.235698	ENSG00000180758	GPR157
chr1	9202156	9202602	-0.69581	0.630029	0.0657853	ENSG00000284357	MIR34A
chr1	9203150	9203684	-0.80503	0.764871	0.0401652	ENSG00000284357	MIR34A
chr1	9209349	9212162	-0.200714	0.0279757	0.172748	ENSG00000284357	MIR34A
chr1	9212473	9212853	-0.0539763	0.220603	-0.166622	ENSG00000284357	MIR34A
chr1	9213071	9213398	-0.387176	0.439842	-0.0526627	ENSG00000284357	MIR34A
chr1	9213982	9214330	-0.285967	0.155473	0.130498	ENSG00000284357	MIR34A
chr1	9220771	9225608	-1.30399	0.78232	0.521684	ENSG00000284357	MIR34A
chr1	9226198	9227028	-0.44961	0.247889	0.201728	ENSG00000284357	MIR34A
chr1	9227894	9228234	-0.410545	0.428934	-0.0183847	ENSG00000234546	LINC01759
chr1	9228909	9229212	-0.511612	0.359836	0.151779	ENSG00000234546	LINC01759
chr1	9232923	9233134	-0.858409	0.778312	0.0801002	ENSG00000234546	LINC01759
chr1	9233707	9235919	-0.827578	1.39371	-0.566127	ENSG00000234546	LINC01759
chr1	9236434	9237410	-0.893782	1.05198	-0.158194	ENSG00000234546	LINC01759
chr1	9237644	9244228	-0.671444	1.08619	-0.414739	ENSG00000234546	LINC01759
chr1	9246598	9246943	-0.0871388	0.291117	-0.203974	ENSG00000228526	MIR34AHG
chr1	9251428	9254793	0.629795	-0.263191	-0.366595	ENSG00000228526	MIR34AHG
chr1	9255130	9259138	0.222748	-0.12537	-0.0973673	ENSG00000228526	MIR34AHG
chr1	9260700	9262727	0.870519	-0.304585	-0.565924	ENSG00000228526	MIR34AHG
chr1	9285286	9285648	0.492968	-0.0975775	-0.395387	ENSG00000049239	H6PD
chr1	9291203	9292545	0.160052	0.0536701	-0.213714	ENSG00000049239	H6PD
chr1	9292948	9293764	-0.685657	0.570917	0.114749	ENSG00000049239	H6PD
chr1	9294024	9301300	-0.415096	0.326935	0.088175	ENSG00000049239	H6PD
chr1	9301613	9314147	-0.286004	-0.105346	0.391364	ENSG00000049239	H6PD
chr1	9314363	9315213	-0.308068	-0.0685686	0.376643	ENSG00000049239	H6PD
chr1	9315642	9316814	-0.218029	-0.0521416	0.270178	ENSG00000049239	H6PD
chr1	9317498	9317923	-0.264359	-0.0308342	0.295198	ENSG00000049239	H6PD
chr1	9320794	9321954	-0.212327	0.0116109	0.200724	ENSG00000049239	H6PD
chr1	9322217	9327786	-0.239927	-0.0985218	0.33846	ENSG00000049239	H6PD
chr1	9328325	9328844	-0.57952	0.0299851	0.549542	ENSG00000171621	SPSB1
chr1	9329209	9329932	-0.63544	-0.00497825	0.640425	ENSG00000171621	SPSB1
chr1	9330438	9330983	-0.559178	0.0368259	0.522359	ENSG00000171621	SPSB1
chr1	9331273	9333657	-0.289115	-0.0747096	0.363833	ENSG00000171621	SPSB1
chr1	9334969	9336277	-0.270156	0.0944476	0.175717	ENSG00000171621	SPSB1
chr1	9338595	9340997	0.117564	-0.0435819	-0.0739734	ENSG00000171621	SPSB1
chr1	9341381	9342369	0.0762321	-0.140876	0.0646519	ENSG00000171621	SPSB1
chr1	9342692	9343002	-0.381375	0.0686674	0.312712	ENSG00000171621	SPSB1
chr1	9349532	9350988	-0.727128	0.194759	0.532378	ENSG00000171621	SPSB1
chr1	9351312	9355269	-0.760869	0.261768	0.499113	ENSG00000171621	SPSB1
chr1	9356797	9358173	-1.08151	0.269026	0.812487	ENSG00000171621	SPSB1
chr1	9358521	9358855	-1.16028	0.309464	0.850819	ENSG00000171621	SPSB1
chr1	9360044	9364592	-0.937533	0.298229	0.639314	ENSG00000171621	SPSB1
chr1	9364866	9366390	-0.622406	0.0819534	0.540461	ENSG00000171621	SPSB1
chr1	9367252	9369329	-0.217119	-0.144757	0.361886	ENSG00000171621	SPSB1
chr1	9369695	9371716	-1.14024	0.274253	0.865996	ENSG00000171621	SPSB1
chr1	9372920	9373143	-1.12378	0.452502	0.671277	ENSG00000171621	SPSB1
chr1	9373405	9373978	-0.915299	0.180807	0.734498	ENSG00000171621	SPSB1
chr1	9374184	9375057	-0.871868	0.123497	0.748378	ENSG00000171621	SPSB1
chr1	9375467	9376453	-0.374024	-0.0226476	0.396679	ENSG00000171621	SPSB1
chr1	9376682	9378654	-0.918057	0.136788	0.781279	ENSG00000171621	SPSB1
chr1	9379171	9385031	-1.17642	0.200338	0.976094	ENSG00000171621	SPSB1
chr1	9385732	9387357	-0.831077	0.0860384	0.745048	ENSG00000171621	SPSB1
chr1	9391550	9394115	-1.14823	0.368217	0.780023	ENSG00000171621	SPSB1
chr1	9394579	9396170	-1.12923	0.362704	0.766532	ENSG00000171621	SPSB1
chr1	9396559	9401725	-1.23614	0.480696	0.755452	ENSG00000171621	SPSB1
chr1	9401989	9402812	-1.27735	0.486312	0.791045	ENSG00000171621	SPSB1
chr1	9403640	9406085	-1.30354	0.306289	0.997261	ENSG00000171621	SPSB1
chr1	9406587	9406999	-1.20755	0.240366	0.967195	ENSG00000171621	SPSB1
chr1	9408146	9409847	-1.31911	0.400043	0.919075	ENSG00000171621	SPSB1
chr1	9410196	9411044	-1.28088	0.323423	0.957461	ENSG00000171621	SPSB1
chr1	9411260	9412797	-1.39019	0.361017	1.02919	ENSG00000171621	SPSB1
chr1	9413031	9413453	-1.38231	0.38453	0.997783	ENSG00000171621	SPSB1
chr1	9413941	9416331	-1.34275	0.394956	0.9478	ENSG00000171621	SPSB1
chr1	9417109	9418891	-1.31957	0.483931	0.83565	ENSG00000171621	SPSB1
chr1	9419723	9421830	-1.52342	0.798765	0.724665	ENSG00000171621	SPSB1
chr1	9425247	9426529	-1.52567	0.55976	0.965917	ENSG00000284693	LOC100506022
chr1	9426750	9428963	-1.27605	0.431701	0.844356	ENSG00000284693	LOC100506022
chr1	9429185	9430636	-1.43999	0.532151	0.907846	ENSG00000284693	LOC100506022
chr1	9431066	9437802	-1.7525	0.699861	1.05265	ENSG00000284693	LOC100506022
chr1	9438252	9438610	-1.60023	0.708056	0.89218	ENSG00000284693	LOC100506022
chr1	9439057	9439557	-1.54746	0.560545	0.986921	ENSG00000284693	LOC100506022
chr1	9440391	9441505	-1.48626	0.604529	0.881737	ENSG00000284693	LOC100506022
chr1	9442055	9443640	-1.5891	0.477876	1.11123	ENSG00000284693	LOC100506022
chr1	9443915	9445258	-1.78294	0.462726	1.32022	ENSG00000284693	LOC100506022
chr1	9445586	9447888	-2.17289	0.637015	1.53589	ENSG00000284693	LOC100506022
chr1	9448508	9449148	-2.06939	0.571103	1.4983	ENSG00000284693	LOC100506022
chr1	9449559	9450923	-2.19585	0.700728	1.49513	ENSG00000284693	LOC100506022
chr1	9451367	9453252	-1.97207	0.648794	1.32328	ENSG00000284693	LOC100506022
chr1	9453740	9454552	-1.95789	0.679898	1.278	ENSG00000284693	LOC100506022
chr1	9455533	9456039	-1.99797	0.711088	1.28689	ENSG00000284693	LOC100506022
chr1	9456688	9457303	-1.5756	0.461927	1.11368	ENSG00000284693	LOC100506022
chr1	9457514	9458678	-1.68726	0.497268	1.19	ENSG00000284693	LOC100506022
chr1	9459100	9461260	-1.67007	0.452036	1.21804	ENSG00000284693	LOC100506022
chr1	9461638	9462461	-1.70243	0.457629	1.24481	ENSG00000284693	LOC100506022
chr1	9462851	9463281	-1.41763	0.479196	0.938435	ENSG00000284693	LOC100506022
chr1	9463699	9465193	-1.27394	0.387092	0.886853	ENSG00000284693	LOC100506022
chr1	9466060	9466734	-1.21824	0.397147	0.821095	ENSG00000284693	LOC100506022
chr1	9467120	9467745	-1.32271	0.447935	0.874777	ENSG00000284693	LOC100506022
chr1	9468209	9468665	-1.45117	0.67875	0.772426	ENSG00000284693	LOC100506022
chr1	9468976	9471393	-1.36682	0.524137	0.842686	ENSG00000284693	LOC100506022
chr1	9471842	9473743	-1.13342	0.382171	0.751262	ENSG00000284693	LOC100506022
chr1	9474394	9475519	-0.942944	0.31641	0.62654	ENSG00000284693	LOC100506022
chr1	9476309	9478429	-1.20337	0.545958	0.657419	ENSG00000284693	LOC100506022
chr1	9478697	9479241	-1.50961	0.721807	0.787808	ENSG00000284693	LOC100506022
chr1	9479502	9480597	-1.15814	0.640747	0.517396	ENSG00000284693	LOC100506022
chr1	9480977	9484557	-1.04878	0.739589	0.3092	ENSG00000284693	LOC100506022
chr1	9484805	9487001	-1.60168	1.32222	0.279473	ENSG00000284693	LOC100506022
chr1	9487246	9489865	-0.877578	0.456207	0.421383	ENSG00000284693	LOC100506022
chr1	9491313	9491837	-0.930119	0.574202	0.355922	ENSG00000284693	LOC100506022
chr1	9492473	9494730	-0.714225	0.418906	0.295329	ENSG00000284693	LOC100506022
chr1	9495231	9496796	-1.13597	0.425166	0.710809	ENSG00000284693	LOC100506022
chr1	9497059	9499471	-1.31729	0.318753	0.998553	ENSG00000284693	LOC100506022
chr1	9500169	9501901	-1.15075	0.251125	0.899634	ENSG00000284693	LOC100506022
chr1	9502837	9503422	-0.928975	0.280285	0.648697	ENSG00000284693	LOC100506022
chr1	9503855	9504446	-1.04781	0.348589	0.699231	ENSG00000284693	LOC100506022
chr1	9505510	9505890	-0.563495	0.115562	0.447937	ENSG00000284693	LOC100506022
chr1	9506244	9512866	-0.260453	-0.00660643	0.267071	ENSG00000284693	LOC100506022
chr1	9513399	9514877	-1.18857	0.342045	0.846535	ENSG00000284693	LOC100506022
chr1	9515139	9516313	-1.35881	0.498196	0.860619	ENSG00000284693	LOC100506022
chr1	9519695	9520137	-0.425826	0.162529	0.263301	ENSG00000284693	LOC100506022
chr1	9520338	9520633	-0.289494	0.057322	0.232175	ENSG00000284693	LOC100506022
chr1	9527300	9527575	-0.110763	-0.0754603	0.186227	ENSG00000284693	LOC100506022
chr1	9531763	9533803	-0.965448	0.181025	0.784431	ENSG00000284693	LOC100506022
chr1	9535198	9535897	-0.194893	0.00900765	0.185891	ENSG00000284693	LOC100506022
chr1	9546684	9547293	0.203619	-0.153151	-0.0504625	ENSG00000171612	SLC25A33
chr1	9550460	9551411	-0.79824	0.57445	0.223796	ENSG00000171612	SLC25A33
chr1	9554880	9555970	-0.564309	0.163133	0.401184	ENSG00000171612	SLC25A33
chr1	9588801	9589969	-0.039585	-0.123441	0.163034	ENSG00000171612	SLC25A33
chr1	9591103	9591755	-0.949307	0.27644	0.672873	ENSG00000171612	SLC25A33
chr1	9592005	9593354	-1.72606	0.452955	1.27311	ENSG00000171612	SLC25A33
chr1	9594667	9595253	-0.828217	0.141527	0.686695	ENSG00000171612	SLC25A33
chr1	9596155	9596530	-0.409442	-0.101288	0.510734	ENSG00000171612	SLC25A33
chr1	9597722	9600935	-0.650561	0.336625	0.313948	ENSG00000171612	SLC25A33
chr1	9601531	9602920	-0.381713	0.102999	0.278722	ENSG00000171612	SLC25A33
chr1	9603521	9603803	-0.200086	0.0269764	0.173114	ENSG00000171612	SLC25A33
chr1	9604579	9605195	-0.602265	0.202681	0.39959	ENSG00000171612	SLC25A33
chr1	9606738	9607111	-0.35251	0.134728	0.217786	ENSG00000171612	SLC25A33
chr1	9608830	9609299	-0.219247	0.000269843	0.218982	ENSG00000171612	SLC25A33
chr1	9610934	9612861	-0.744062	0.151335	0.592735	ENSG00000171612	SLC25A33
chr1	9615270	9616291	0.475614	-0.2292	-0.246408	ENSG00000171612	SLC25A33
chr1	9617793	9618841	0.582682	-0.448062	-0.134612	ENSG00000171612	SLC25A33
chr1	9619523	9620035	0.17407	-0.241693	0.0676281	ENSG00000171612	SLC25A33
chr1	9621102	9622147	-0.329345	0.118812	0.21054	ENSG00000171612	SLC25A33
chr1	9623344	9623870	-0.22717	-0.03834	0.265515	ENSG00000171612	SLC25A33
chr1	9627806	9628065	-0.151042	-0.109368	0.260414	ENSG00000188807	TMEM201
chr1	9629609	9630176	-0.363436	0.00621537	0.357226	ENSG00000188807	TMEM201
chr1	9630387	9630707	-0.220649	-0.0229832	0.243636	ENSG00000188807	TMEM201
chr1	9632673	9634423	-0.0398893	-0.164058	0.203956	ENSG00000188807	TMEM201
chr1	9636084	9636598	0.000536866	-0.158485	0.157953	ENSG00000188807	TMEM201
chr1	9637222	9638001	0.0765847	-0.229841	0.153262	ENSG00000188807	TMEM201
chr1	9638301	9639948	0.166398	-0.257083	0.0906932	ENSG00000188807	TMEM201
chr1	9647676	9656831	-0.17885	0.0967026	0.0821608	ENSG00000188807	TMEM201
chr1	9657203	9658100	0.30319	-0.208576	-0.0946071	ENSG00000188807	TMEM201
chr1	9660231	9660563	0.447491	-0.201326	-0.246162	ENSG00000188807	TMEM201
chr1	9660980	9661637	0.68828	-0.221481	-0.466794	ENSG00000188807	TMEM201
chr1	9661843	9665190	0.886113	-0.462938	-0.423165	ENSG00000188807	TMEM201
chr1	9666507	9667954	-0.110217	-0.0501591	0.160384	ENSG00000188807	TMEM201
chr1	9670091	9670926	0.48975	-0.260362	-0.229382	ENSG00000188807	TMEM201
chr1	9672244	9672873	0.413117	-0.135482	-0.277629	ENSG00000188807	TMEM201
chr1	9673205	9676197	0.235365	-0.147728	-0.0876279	ENSG00000188807	TMEM201
chr1	9685774	9687895	-0.0687097	0.428581	-0.359862	ENSG00000171608	PIK3CD
chr1	9688413	9690431	-0.453736	1.11671	-0.662963	ENSG00000171608	PIK3CD
chr1	9693639	9694197	-0.689679	1.15215	-0.462468	ENSG00000171608	PIK3CD
chr1	9697499	9697760	-0.351739	1.14804	-0.796297	ENSG00000171608	PIK3CD
chr1	9698955	9700332	-0.613197	1.05879	-0.445584	ENSG00000171608	PIK3CD
chr1	9700661	9701947	-0.580657	1.2154	-0.63474	ENSG00000171608	PIK3CD
chr1	9702825	9703382	-0.719334	1.28027	-0.56093	ENSG00000171608	PIK3CD
chr1	9703583	9706771	-0.828486	1.50518	-0.676688	ENSG00000171608	PIK3CD
chr1	9707628	9708089	-0.484065	0.772745	-0.288675	ENSG00000171608	PIK3CD
chr1	9708493	9708927	-0.159905	0.619812	-0.459902	ENSG00000171608	PIK3CD
chr1	9709191	9710186	-0.159754	0.919529	-0.759769	ENSG00000171608	PIK3CD
chr1	9710483	9712601	0.000767393	1.26838	-1.26914	ENSG00000171608	PIK3CD
chr1	9715842	9716404	-0.327226	1.2616	-0.934373	ENSG00000179840	PIK3CD-AS1
chr1	9719545	9719819	-0.419868	0.874536	-0.454665	ENSG00000179840	PIK3CD-AS1
chr1	9728830	9729128	-0.55264	0.801318	-0.248675	ENSG00000179840	PIK3CD-AS1
chr1	9729333	9729966	-0.729776	1.16289	-0.433107	ENSG00000179840	PIK3CD-AS1
chr1	9746183	9746481	-0.225906	0.428134	-0.202224	ENSG00000231789	PIK3CD-AS2
chr1	9746707	9748587	-0.186239	0.173989	0.0122597	ENSG00000231789	PIK3CD-AS2
chr1	9748892	9751080	0.130418	-0.0487263	-0.0816811	ENSG00000171608	PIK3CD
chr1	9760162	9760654	0.36175	0.0347674	-0.396513	ENSG00000171608	PIK3CD
chr1	9760925	9761337	0.238167	-0.225832	-0.0123311	ENSG00000171608	PIK3CD
chr1	9762947	9763387	0.0250205	0.275021	-0.300037	ENSG00000171608	PIK3CD
chr1	9764175	9764442	-0.158544	0.776173	-0.617626	ENSG00000171608	PIK3CD
chr1	9765000	9765316	-0.412231	0.68052	-0.268286	ENSG00000171608	PIK3CD
chr1	9770202	9770507	0.252004	0.0111728	-0.263173	ENSG00000171608	PIK3CD
chr1	9775254	9777796	0.0967886	0.74292	-0.8397	ENSG00000171608	PIK3CD
chr1	9778249	9780248	0.62499	0.363807	-0.988789	ENSG00000171608	PIK3CD
chr1	9781144	9782273	0.519821	-0.15033	-0.369483	ENSG00000171608	PIK3CD
chr1	9783541	9785228	0.43784	0.0594441	-0.497276	ENSG00000171608	PIK3CD
chr1	9786387	9787635	0.624247	-0.342957	-0.281283	ENSG00000171608	PIK3CD
chr1	9788131	9792153	0.858825	0.0266729	-0.885487	ENSG00000171608	PIK3CD
chr1	9793382	9793960	0.852987	-0.437448	-0.415533	ENSG00000171608	PIK3CD
chr1	9794639	9796500	0.947264	-0.365233	-0.582023	ENSG00000171608	PIK3CD
chr1	9797110	9798589	0.684367	-0.161092	-0.523266	ENSG00000171608	PIK3CD
chr1	9799044	9799789	0.716337	-0.122619	-0.593713	ENSG00000171608	PIK3CD
chr1	9800172	9800884	0.943648	-0.396793	-0.546849	ENSG00000171608	PIK3CD
chr1	9802793	9804837	0.735784	-0.434389	-0.301387	ENSG00000171608	PIK3CD
chr1	9805882	9807127	0.834216	-0.405212	-0.428998	ENSG00000171608	PIK3CD
chr1	9807385	9807845	0.814232	-0.530016	-0.284211	ENSG00000171608	PIK3CD
chr1	9808129	9810689	0.810279	-0.502476	-0.307794	ENSG00000171608	PIK3CD
chr1	9811109	9813525	0.776974	-0.453473	-0.323492	ENSG00000171608	PIK3CD
chr1	9813864	9814479	0.685542	-0.431874	-0.253664	ENSG00000171608	PIK3CD
chr1	9814733	9816138	0.204045	-0.241245	0.0372085	ENSG00000171608	PIK3CD
chr1	9816340	9816802	0.258841	-0.119059	-0.139776	ENSG00000171608	PIK3CD
chr1	9817585	9818209	0.495001	-0.216475	-0.278521	ENSG00000171608	PIK3CD
chr1	9818429	9822239	-0.0902629	0.20167	-0.111397	ENSG00000171603	CLSTN1
chr1	9823302	9825147	0.165242	0.195489	-0.360723	ENSG00000171603	CLSTN1
chr1	9825721	9827314	0.127788	-0.229494	0.101714	ENSG00000171603	CLSTN1
chr1	9827540	9828574	0.336578	-0.313948	-0.0226231	ENSG00000171603	CLSTN1
chr1	9828966	9829826	0.368285	-0.355453	-0.0128254	ENSG00000171603	CLSTN1
chr1	9830398	9833685	0.465192	-0.320029	-0.145155	ENSG00000171603	CLSTN1
chr1	9834918	9836936	0.504562	-0.289489	-0.215065	ENSG00000171603	CLSTN1
chr1	9837705	9839389	0.658202	-0.383996	-0.274198	ENSG00000171603	CLSTN1
chr1	9840040	9841218	0.636787	-0.442894	-0.193887	ENSG00000171603	CLSTN1
chr1	9845461	9845924	0.0731498	0.070098	-0.143242	ENSG00000171603	CLSTN1
chr1	9846695	9847374	0.222569	0.317109	-0.539671	ENSG00000171603	CLSTN1
chr1	9847601	9848433	0.000558243	0.772278	-0.77283	ENSG00000171603	CLSTN1
chr1	9848984	9849868	0.262999	-0.0189372	-0.244056	ENSG00000171603	CLSTN1
chr1	9851993	9853077	0.0211247	-0.210836	0.189719	ENSG00000171603	CLSTN1
chr1	9853321	9855144	-0.208157	-0.0162118	0.224378	ENSG00000171603	CLSTN1
chr1	9855534	9855914	0.387038	-0.211198	-0.175835	ENSG00000171603	CLSTN1
chr1	9856539	9857857	0.648821	-0.232691	-0.416123	ENSG00000171603	CLSTN1
chr1	9858240	9859106	0.42928	-0.160654	-0.268619	ENSG00000171603	CLSTN1
chr1	9861910	9863671	-0.205371	0.428194	-0.222814	ENSG00000171603	CLSTN1
chr1	9864440	9865535	0.244397	-0.0290454	-0.215345	ENSG00000171603	CLSTN1
chr1	9867051	9868279	0.617818	-0.342496	-0.275314	ENSG00000171603	CLSTN1
chr1	9868562	9869649	0.384823	-0.199324	-0.185491	ENSG00000171603	CLSTN1
chr1	9870935	9871780	0.0131555	0.0174675	-0.0306163	ENSG00000171603	CLSTN1
chr1	9871990	9872642	-0.0359461	0.13132	-0.0953673	ENSG00000171603	CLSTN1
chr1	9873254	9873794	-0.2212	0.470492	-0.249286	ENSG00000171603	CLSTN1
chr1	9874252	9875637	-0.444956	0.773549	-0.328584	ENSG00000171603	CLSTN1
chr1	9876135	9876523	0.109247	0.275809	-0.385051	ENSG00000171603	CLSTN1
chr1	9877866	9878249	0.165227	0.0115479	-0.176771	ENSG00000171603	CLSTN1
chr1	9879495	9881050	0.594425	-0.196637	-0.397781	ENSG00000171603	CLSTN1
chr1	9881737	9887194	-0.00387881	-0.00530202	0.0091944	ENSG00000171603	CLSTN1
chr1	9887415	9888256	0.742849	-0.321749	-0.421093	ENSG00000171603	CLSTN1
chr1	9889238	9891660	1.02767	-0.494745	-0.532919	ENSG00000171603	CLSTN1
chr1	9892849	9893939	0.149725	0.219709	-0.369428	ENSG00000171603	CLSTN1
chr1	9894184	9896443	0.168345	-0.267309	0.0989745	ENSG00000171603	CLSTN1
chr1	9897645	9900809	-0.255056	-0.158473	0.41354	ENSG00000171603	CLSTN1
chr1	9901016	9913321	1.10545	-0.630467	-0.474966	ENSG00000171603	CLSTN1
chr1	9914416	9914665	1.15932	-0.364293	-0.795021	ENSG00000171603	CLSTN1
chr1	9915340	9916114	0.415097	0.024766	-0.439857	ENSG00000171603	CLSTN1
chr1	9917681	9920367	0.56571	0.116311	-0.682011	ENSG00000171603	CLSTN1
chr1	9920691	9922076	1.18312	-0.453848	-0.729268	ENSG00000171603	CLSTN1
chr1	9922396	9924309	0.738278	-0.364393	-0.373876	ENSG00000171603	CLSTN1
chr1	9925718	9926518	0.410005	-0.229548	-0.180451	ENSG00000171603	CLSTN1
chr1	9926729	9936226	0.234913	-0.242821	0.00792063	ENSG00000178585	CTNNBIP1
chr1	9936606	9937566	-0.0676701	-0.179966	0.247644	ENSG00000178585	CTNNBIP1
chr1	9937777	9938083	-0.0406673	-0.164194	0.204867	ENSG00000178585	CTNNBIP1
chr1	9939284	9939905	-0.00120445	-0.108173	0.109383	ENSG00000178585	CTNNBIP1
chr1	9940815	9941176	-0.106061	0.0518428	0.054223	ENSG00000178585	CTNNBIP1
chr1	9941700	9945351	-0.2362	-0.121045	0.357256	ENSG00000178585	CTNNBIP1
chr1	9945834	9946949	-0.145047	-0.191745	0.3368	ENSG00000178585	CTNNBIP1
chr1	9948477	9951832	0.234895	-0.204468	-0.0304168	ENSG00000178585	CTNNBIP1
chr1	9952510	9953555	-0.696375	0.816289	-0.119906	ENSG00000178585	CTNNBIP1
chr1	9953784	9954484	-0.45265	0.623799	-0.171142	ENSG00000178585	CTNNBIP1
chr1	9956082	9956490	-0.0476626	0.0241655	0.0235022	ENSG00000178585	CTNNBIP1
chr1	9958269	9958967	-0.139719	0.161831	-0.0221066	ENSG00000178585	CTNNBIP1
chr1	9959612	9965436	-0.404125	0.1871	0.217038	ENSG00000178585	CTNNBIP1
chr1	9966610	9968159	-0.264246	0.136015	0.128238	ENSG00000178585	CTNNBIP1
chr1	9968594	9973029	-0.374112	0.174647	0.199478	ENSG00000178585	CTNNBIP1
chr1	9973408	9974676	-0.0630379	-0.0583454	0.121391	ENSG00000178585	CTNNBIP1
chr1	9975036	9975409	-0.30307	0.0204705	0.282605	ENSG00000178585	CTNNBIP1
chr1	9976489	9976982	-0.468412	0.185977	0.282441	ENSG00000178585	CTNNBIP1
chr1	9982320	9983365	-0.702152	0.231735	0.470423	ENSG00000178585	CTNNBIP1
chr1	9986132	9987574	-0.763927	0.123066	0.640869	ENSG00000173614	NMNAT1
chr1	9988338	9990649	-1.8345	0.500704	1.33381	ENSG00000173614	NMNAT1
chr1	9991516	9992217	-0.786043	0.157738	0.628312	ENSG00000173614	NMNAT1
chr1	9993427	9993954	-0.430178	0.0211524	0.409031	ENSG00000173614	NMNAT1
chr1	9996222	9996805	-0.251425	-0.0429887	0.294419	ENSG00000173614	NMNAT1
chr1	10001887	10004905	-0.496088	0.336646	0.159453	ENSG00000162441	LZIC
chr1	10006308	10008661	-0.526076	0.242335	0.28375	ENSG00000173614	NMNAT1
chr1	10009032	10010912	-1.06167	0.464678	0.596999	ENSG00000173614	NMNAT1
chr1	10012262	10012668	-1.04976	0.515823	0.533938	ENSG00000173614	NMNAT1
chr1	10014297	10014655	-0.798543	0.443359	0.355188	ENSG00000173614	NMNAT1
chr1	10020289	10021513	-0.607571	0.188827	0.41875	ENSG00000265521	MIR5697
chr1	10029041	10029393	-0.703208	0.234696	0.468517	ENSG00000265521	MIR5697
chr1	10029829	10030432	-0.766656	0.131989	0.634672	ENSG00000265521	MIR5697
chr1	10031656	10032319	-0.872218	0.245734	0.626489	ENSG00000265521	MIR5697
chr1	10034813	10035417	-0.808836	0.273584	0.535257	ENSG00000265521	MIR5697
chr1	10037321	10039006	-1.04242	0.544464	0.497966	ENSG00000265521	MIR5697
chr1	10039231	10039576	-0.879576	0.347579	0.532001	ENSG00000265521	MIR5697
chr1	10040973	10042772	-1.23364	0.341096	0.89255	ENSG00000265521	MIR5697
chr1	10043046	10044977	-1.72856	0.419066	1.3095	ENSG00000162444	RBP7
chr1	10047704	10048118	-1.23277	0.589209	0.643561	ENSG00000162444	RBP7
chr1	10048894	10052677	-1.34584	0.937577	0.408273	ENSG00000162444	RBP7
chr1	10052910	10054139	-1.35171	0.866658	0.485058	ENSG00000162444	RBP7
chr1	10055089	10055610	-1.42277	0.625636	0.797134	ENSG00000162444	RBP7
chr1	10056265	10058105	-1.60113	0.682019	0.919123	ENSG00000162444	RBP7
chr1	10058536	10059342	-1.58583	0.557873	1.02796	ENSG00000162444	RBP7
chr1	10059598	10061793	-1.99416	0.580674	1.4135	ENSG00000162444	RBP7
chr1	10062019	10062628	-1.75395	0.513107	1.24085	ENSG00000162444	RBP7
chr1	10063374	10063830	-1.49458	0.361523	1.13306	ENSG00000162444	RBP7
chr1	10064554	10065618	-1.22594	0.350877	0.875064	ENSG00000162444	RBP7
chr1	10065877	10066792	-1.37711	0.360995	1.01612	ENSG00000162444	RBP7
chr1	10067288	10068250	-1.18158	0.399963	0.78162	ENSG00000162444	RBP7
chr1	10071240	10071641	-1.15719	0.409109	0.748086	ENSG00000162444	RBP7
chr1	10072429	10073673	-1.53524	0.505189	1.03005	ENSG00000162444	RBP7
chr1	10073945	10075063	-1.28733	0.421062	0.866279	ENSG00000162444	RBP7
chr1	10075458	10075993	-1.22298	0.345135	0.877848	ENSG00000130939	UBE4B
chr1	10077555	10077928	-1.26958	0.477277	0.792304	ENSG00000130939	UBE4B
chr1	10078298	10079295	-1.16742	0.315089	0.852341	ENSG00000130939	UBE4B
chr1	10079616	10080065	-1.15393	0.38374	0.770193	ENSG00000130939	UBE4B
chr1	10086867	10088316	-1.21818	0.389296	0.828886	ENSG00000130939	UBE4B
chr1	10089794	10094991	-0.50549	0.135651	0.369851	ENSG00000130939	UBE4B
chr1	10096180	10096691	-0.656584	0.13283	0.523759	ENSG00000130939	UBE4B
chr1	10098331	10100171	-0.494326	0.130749	0.363586	ENSG00000130939	UBE4B
chr1	10100851	10101554	-0.739688	0.183144	0.556549	ENSG00000130939	UBE4B
chr1	10101850	10102402	-0.773936	0.0810136	0.692928	ENSG00000130939	UBE4B
chr1	10102694	10103269	-0.666613	0.167222	0.499397	ENSG00000130939	UBE4B
chr1	10103800	10107424	-0.770911	0.0308911	0.74003	ENSG00000130939	UBE4B
chr1	10107688	10108855	-0.703767	0.134016	0.569759	ENSG00000130939	UBE4B
chr1	10110269	10112901	-1.20495	0.255151	0.949814	ENSG00000130939	UBE4B
chr1	10113366	10114701	-1.32828	0.272686	1.0556	ENSG00000130939	UBE4B
chr1	10115197	10118034	-1.05154	0.178487	0.873061	ENSG00000130939	UBE4B
chr1	10118426	10118887	-0.853728	0.0772271	0.776508	ENSG00000130939	UBE4B
chr1	10119131	10121943	-0.990512	0.177504	0.813018	ENSG00000130939	UBE4B
chr1	10122422	10127759	-1.17805	0.253916	0.924151	ENSG00000130939	UBE4B
chr1	10128070	10129247	-1.12173	0.228463	0.89328	ENSG00000130939	UBE4B
chr1	10129667	10130142	-1.10499	0.240407	0.864584	ENSG00000130939	UBE4B
chr1	10131321	10132294	-1.00771	0.178104	0.829612	ENSG00000130939	UBE4B
chr1	10133031	10135612	-1.12019	0.240828	0.879373	ENSG00000130939	UBE4B
chr1	10137069	10137760	-0.935987	0.105443	0.830552	ENSG00000130939	UBE4B
chr1	10138280	10139253	-0.892264	0.157099	0.735171	ENSG00000130939	UBE4B
chr1	10139567	10140176	-0.853039	0.171446	0.681599	ENSG00000130939	UBE4B
chr1	10141071	10142707	-0.783669	0.138394	0.645283	ENSG00000130939	UBE4B
chr1	10142944	10144296	-1.22753	0.291404	0.936134	ENSG00000130939	UBE4B
chr1	10145053	10145575	-1.06064	0.177774	0.882877	ENSG00000130939	UBE4B
chr1	10146209	10146950	-0.84043	0.0427407	0.797695	ENSG00000130939	UBE4B
chr1	10147361	10148402	-0.63548	0.0777841	0.557703	ENSG00000130939	UBE4B
chr1	10148681	10149670	-0.645401	-0.0166825	0.66209	ENSG00000130939	UBE4B
chr1	10150035	10150519	-0.67254	0.015007	0.657538	ENSG00000130939	UBE4B
chr1	10152722	10154353	-1.0521	0.25863	0.793482	ENSG00000130939	UBE4B
chr1	10154921	10156847	-0.76693	0.145091	0.621847	ENSG00000130939	UBE4B
chr1	10157855	10159009	-0.76259	0.1092	0.653397	ENSG00000130939	UBE4B
chr1	10159315	10159903	-0.796997	-0.0355685	0.832571	ENSG00000130939	UBE4B
chr1	10160689	10163080	-0.833736	0.128086	0.705658	ENSG00000130939	UBE4B
chr1	10163927	10169659	-0.63448	-0.0976212	0.732114	ENSG00000130939	UBE4B
chr1	10169889	10170480	-0.615149	-0.0264331	0.641589	ENSG00000130939	UBE4B
chr1	10170892	10171725	-0.606285	-0.0369488	0.643241	ENSG00000130939	UBE4B
chr1	10172019	10173850	-1.13644	0.146279	0.990172	ENSG00000130939	UBE4B
chr1	10174274	10174632	-1.34658	0.252294	1.0943	ENSG00000130939	UBE4B
chr1	10175478	10178412	-1.06123	0.185608	0.875635	ENSG00000130939	UBE4B
chr1	10179105	10180162	-0.926657	0.121786	0.804878	ENSG00000130939	UBE4B
chr1	10181059	10186176	-1.15632	0.215106	0.941228	ENSG00000054523	KIF1B
chr1	10186386	10188900	-1.67126	0.35759	1.31369	ENSG00000054523	KIF1B
chr1	10189226	10191281	-1.3255	0.217083	1.10843	ENSG00000054523	KIF1B
chr1	10191516	10191803	-0.560543	-0.0710718	0.63162	ENSG00000054523	KIF1B
chr1	10192019	10194134	-0.666757	-0.0858638	0.752632	ENSG00000054523	KIF1B
chr1	10194429	10195365	-0.811346	0.0612813	0.750072	ENSG00000054523	KIF1B
chr1	10195701	10196569	-0.808662	0.0391618	0.769507	ENSG00000054523	KIF1B
chr1	10197078	10197930	-0.93872	0.205052	0.733676	ENSG00000054523	KIF1B
chr1	10198394	10201874	-1.00863	0.158561	0.850074	ENSG00000054523	KIF1B
chr1	10203189	10204292	-1.42513	0.271517	1.15362	ENSG00000054523	KIF1B
chr1	10204664	10205364	-1.22803	0.192389	1.03564	ENSG00000054523	KIF1B
chr1	10205651	10206251	-0.816484	0.0649404	0.75155	ENSG00000054523	KIF1B
chr1	10206473	10207264	-0.762761	0.0370899	0.725678	ENSG00000054523	KIF1B
chr1	10207661	10207999	-0.728667	0.137461	0.59121	ENSG00000054523	KIF1B
chr1	10208783	10210022	-0.422156	-0.0807414	0.502905	ENSG00000054523	KIF1B
chr1	10211106	10211656	-0.76901	0.0459699	0.723046	ENSG00000054523	KIF1B
chr1	10212340	10213530	-1.19011	0.153553	1.03656	ENSG00000054523	KIF1B
chr1	10214059	10215659	-0.43146	-0.0306745	0.462143	ENSG00000054523	KIF1B
chr1	10217648	10219360	-0.352227	-0.0840382	0.436273	ENSG00000054523	KIF1B
chr1	10219736	10222267	-0.635638	-0.105278	0.740926	ENSG00000054523	KIF1B
chr1	10222502	10223341	-0.666525	-0.0161653	0.682697	ENSG00000054523	KIF1B
chr1	10224211	10226389	-0.353536	-0.104239	0.457785	ENSG00000054523	KIF1B
chr1	10227924	10228538	-0.114253	-0.178852	0.293111	ENSG00000054523	KIF1B
chr1	10228998	10230388	-0.490937	-0.0161962	0.507141	ENSG00000054523	KIF1B
chr1	10230909	10231676	-0.38905	0.0105599	0.378496	ENSG00000054523	KIF1B
chr1	10231922	10233129	-0.287001	-0.124768	0.411777	ENSG00000054523	KIF1B
chr1	10233573	10234083	0.324868	-0.398435	0.073572	ENSG00000054523	KIF1B
chr1	10234888	10235318	-0.082219	-0.237535	0.319759	ENSG00000054523	KIF1B
chr1	10237266	10241156	-0.548247	-0.159092	0.707351	ENSG00000054523	KIF1B
chr1	10242099	10242823	-0.300423	-0.127919	0.428348	ENSG00000054523	KIF1B
chr1	10243754	10244532	-0.0937828	-0.141936	0.235725	ENSG00000054523	KIF1B
chr1	10245648	10247348	-0.192028	-0.063377	0.255412	ENSG00000054523	KIF1B
chr1	10249720	10250194	-0.258707	0.32159	-0.0628776	ENSG00000054523	KIF1B
chr1	10253999	10254883	-0.204804	-0.00297059	0.207781	ENSG00000054523	KIF1B
chr1	10256766	10257327	-0.545013	0.129702	0.415317	ENSG00000054523	KIF1B
chr1	10264185	10264569	-0.443552	0.0892187	0.354338	ENSG00000054523	KIF1B
chr1	10267557	10274361	-0.329682	0.0793526	0.250343	ENSG00000054523	KIF1B
chr1	10274802	10279416	-0.515401	-0.0101557	0.525567	ENSG00000054523	KIF1B
chr1	10280494	10281070	-0.26292	-0.0548392	0.317765	ENSG00000054523	KIF1B
chr1	10281542	10282917	-0.250173	-0.0738508	0.324031	ENSG00000054523	KIF1B
chr1	10283347	10286049	-0.446851	-0.0311855	0.478045	ENSG00000054523	KIF1B
chr1	10287182	10287808	-0.409005	0.0783671	0.330643	ENSG00000054523	KIF1B
chr1	10288368	10289099	-0.324734	-0.0123672	0.337108	ENSG00000054523	KIF1B
chr1	10290074	10290479	-0.300472	-0.0210808	0.321558	ENSG00000054523	KIF1B
chr1	10291681	10292675	-0.329732	-0.0819224	0.411661	ENSG00000054523	KIF1B
chr1	10296347	10297650	-0.27003	-0.050963	0.321001	ENSG00000054523	KIF1B
chr1	10298688	10299326	-0.255	-0.0627454	0.317751	ENSG00000054523	KIF1B
chr1	10300530	10302497	-0.21348	-0.071865	0.285353	ENSG00000054523	KIF1B
chr1	10302882	10304247	-0.400505	0.019423	0.381089	ENSG00000054523	KIF1B
chr1	10305134	10306714	-0.298737	-0.0129692	0.311714	ENSG00000054523	KIF1B
chr1	10307834	10310952	0.0649952	-0.229044	0.164058	ENSG00000054523	KIF1B
chr1	10312201	10314614	-0.0381728	-0.136237	0.174419	ENSG00000054523	KIF1B
chr1	10315425	10316541	-0.0351812	-0.136237	0.171425	ENSG00000207357	RNU6-2
chr1	10316900	10318894	-0.489334	-0.0873965	0.576739	ENSG00000207357	RNU6-2
chr1	10319748	10320560	-0.167052	-0.0905623	0.25762	ENSG00000207357	RNU6-2
chr1	10321659	10322798	-0.369634	-0.0878191	0.45746	ENSG00000207357	RNU6-2
chr1	10323393	10324688	-0.0289721	-0.213216	0.242196	ENSG00000207357	RNU6-2
chr1	10324998	10326659	-0.217133	-0.151355	0.368497	ENSG00000207357	RNU6-2
chr1	10327009	10328969	-0.117924	-0.144558	0.262491	ENSG00000207357	RNU6-2
chr1	10330024	10333527	-0.00058589	-0.245523	0.246119	ENSG00000207357	RNU6-2
chr1	10334287	10336116	-0.165255	-0.145762	0.311025	ENSG00000207357	RNU6-2
chr1	10337152	10337928	-0.0144113	-0.224602	0.239019	ENSG00000207357	RNU6-2
chr1	10338340	10342828	-0.0858346	-0.177115	0.262961	ENSG00000207357	RNU6-2
chr1	10343249	10344327	0.00397306	-0.285968	0.282003	ENSG00000207357	RNU6-2
chr1	10344587	10346699	-0.302593	-0.177628	0.480231	ENSG00000207357	RNU6-2
chr1	10347674	10348787	-0.395137	-0.12483	0.519975	ENSG00000207357	RNU6-2
chr1	10349109	10349460	-0.195601	-0.20758	0.403187	ENSG00000207357	RNU6-2
chr1	10349798	10350431	-0.291717	-0.135583	0.427306	ENSG00000207357	RNU6-2
chr1	10350669	10351436	-0.470279	-0.000129029	0.470414	ENSG00000207357	RNU6-2
chr1	10351763	10353138	-0.662387	0.0374713	0.624925	ENSG00000207357	RNU6-2
chr1	10353658	10357507	-1.16766	0.272137	0.895534	ENSG00000207357	RNU6-2
chr1	10358259	10359484	-0.902922	0.382452	0.520479	ENSG00000207357	RNU6-2
chr1	10359718	10360026	-0.92075	0.4752	0.445556	ENSG00000207357	RNU6-2
chr1	10360350	10366761	-0.423624	-0.0179316	0.441567	ENSG00000207357	RNU6-2
chr1	10367624	10368761	-0.536327	0.00447817	0.531857	ENSG00000207357	RNU6-2
chr1	10369201	10371131	-0.596991	-0.0112221	0.608222	ENSG00000207357	RNU6-2
chr1	10371518	10373093	-0.384152	-0.0319624	0.416123	ENSG00000207357	RNU6-2
chr1	10374079	10375098	-0.36407	-0.0624829	0.42656	ENSG00000207357	RNU6-2
chr1	10376142	10377340	-0.159525	-0.111668	0.2712	ENSG00000207357	RNU6-2
chr1	10377918	10378675	-0.156048	-0.273238	0.429292	ENSG00000207357	RNU6-2
chr1	10379563	10380772	-0.320044	-0.112812	0.432863	ENSG00000207357	RNU6-2
chr1	10381536	10386487	-0.539494	-0.0343716	0.573876	ENSG00000207357	RNU6-2
chr1	10387449	10391979	-0.566183	-0.0360255	0.602219	ENSG00000207357	RNU6-2
chr1	10393115	10395526	-0.360441	-0.128407	0.488857	ENSG00000207357	RNU6-2
chr1	10395965	10402409	-0.898359	0.000202967	0.89817	ENSG00000207357	RNU6-2
chr1	10402972	10403421	-0.629313	-0.0572746	0.686595	ENSG00000207357	RNU6-2
chr1	10403765	10404551	-0.130598	-0.332229	0.462835	ENSG00000207357	RNU6-2
chr1	10405130	10409963	-0.259671	-0.200859	0.46054	ENSG00000207357	RNU6-2
chr1	10410507	10414286	-0.391453	-0.171315	0.562778	ENSG00000142657	PGD
chr1	10414668	10416014	-0.268206	-0.156904	0.425118	ENSG00000142657	PGD
chr1	10417019	10417644	-0.0880208	-0.134153	0.22218	ENSG00000142657	PGD
chr1	10418079	10419495	-0.479207	-0.107832	0.587048	ENSG00000142657	PGD
chr1	10420072	10423094	0.0845389	-0.244744	0.160215	ENSG00000142657	PGD
chr1	10425135	10426033	0.434687	-0.333466	-0.101215	ENSG00000142657	PGD
chr1	10426419	10426767	0.558821	-0.452103	-0.106714	ENSG00000142657	PGD
chr1	10428049	10429560	0.178287	-0.269778	0.0914986	ENSG00000142657	PGD
chr1	10430698	10431561	0.269352	-0.446103	0.176758	ENSG00000142657	PGD
chr1	10431993	10432605	0.238139	-0.359561	0.121429	ENSG00000142657	PGD
chr1	10433407	10435316	-0.424578	-0.100455	0.525043	ENSG00000142657	PGD
chr1	10435975	10441418	0.0245389	-0.100316	0.0757893	ENSG00000142657	PGD
chr1	10442331	10444039	0.110648	-0.223804	0.113164	ENSG00000142657	PGD
chr1	10444309	10444805	0.0996908	-0.187452	0.0877669	ENSG00000142657	PGD
chr1	10445173	10446017	-0.0768615	-0.169055	0.245924	ENSG00000142657	PGD
chr1	10446346	10448702	-0.631478	0.278731	0.352756	ENSG00000142657	PGD
chr1	10449229	10449796	-0.331434	0.0886122	0.242828	ENSG00000142657	PGD
chr1	10458109	10460663	-0.376774	0.278796	0.0979894	ENSG00000142657	PGD
chr1	10461009	10461647	-0.087238	0.148665	-0.061421	ENSG00000142657	PGD
chr1	10466426	10466866	-0.216499	0.0718311	0.144672	ENSG00000142657	PGD
chr1	10469050	10469463	0.107038	-0.0490645	-0.0579689	ENSG00000142657	PGD
chr1	10470197	10470425	0.182212	-0.264124	0.0819154	ENSG00000142657	PGD
chr1	10471504	10471948	0.159524	-0.152785	-0.00673479	ENSG00000142657	PGD
chr1	10472615	10473396	0.0732653	0.121243	-0.194502	ENSG00000142657	PGD
chr1	10474019	10475778	-0.345297	0.838449	-0.493144	ENSG00000251503	CENPS-CORT
chr1	10476007	10476704	-0.681157	1.04596	-0.364795	ENSG00000251503	CENPS-CORT
chr1	10477028	10477697	-0.00832553	0.385458	-0.377127	ENSG00000251503	CENPS-CORT
chr1	10483864	10484569	-0.301182	0.0686105	0.232578	ENSG00000251503	CENPS-CORT
chr1	10487901	10491647	-0.042569	0.0933074	-0.0507269	ENSG00000251503	CENPS-CORT
chr1	10492410	10495720	0.568381	-0.244988	-0.323384	ENSG00000251503	CENPS-CORT
chr1	10496807	10497375	0.0172563	-0.104683	0.087432	ENSG00000251503	CENPS-CORT
chr1	10508183	10508604	0.832896	-0.473665	-0.359227	ENSG00000241563	CORT
chr1	10509272	10511690	1.0204	-0.527804	-0.492588	ENSG00000241563	CORT
chr1	10512613	10513072	0.615391	-0.392762	-0.222624	ENSG00000241563	CORT
chr1	10517926	10518246	0.390547	-0.317192	-0.0733519	ENSG00000241563	CORT
chr1	10519027	10519549	0.541003	-0.337192	-0.203806	ENSG00000241563	CORT
chr1	10521287	10521831	0.972565	-0.654518	-0.318041	ENSG00000160049	DFFA
chr1	10531198	10533176	-0.428208	0.249818	0.178401	ENSG00000160049	DFFA
chr1	10533997	10536302	-0.145992	0.114687	0.0313161	ENSG00000142655	PEX14
chr1	10544559	10545292	-0.219983	0.425946	-0.205958	ENSG00000142655	PEX14
chr1	10549407	10551601	-0.0619999	-0.0906711	0.152679	ENSG00000142655	PEX14
chr1	10551944	10556188	0.283601	-0.17211	-0.111479	ENSG00000142655	PEX14
chr1	10557077	10557875	0.52184	-0.322251	-0.199583	ENSG00000142655	PEX14
chr1	10566807	10567681	0.433838	-0.400437	-0.033394	ENSG00000142655	PEX14
chr1	10568526	10569016	0.451046	-0.120963	-0.330078	ENSG00000142655	PEX14
chr1	10569448	10573888	0.864416	-0.430463	-0.433944	ENSG00000142655	PEX14
chr1	10574265	10576921	-0.228757	0.418273	-0.189507	ENSG00000142655	PEX14
chr1	10582351	10582895	-0.364839	0.0650562	0.299788	ENSG00000142655	PEX14
chr1	10590336	10590993	0.1104	0.089966	-0.20036	ENSG00000142655	PEX14
chr1	10591894	10592790	-0.312079	0.00980014	0.302285	ENSG00000142655	PEX14
chr1	10598710	10598951	0.00633925	-0.0155653	0.00922972	ENSG00000142655	PEX14
chr1	10599250	10600133	0.0138514	-0.0647721	0.050927	ENSG00000142655	PEX14
chr1	10614518	10615152	0.452763	-0.225411	-0.227347	ENSG00000142655	PEX14
chr1	10615580	10616518	0.210754	-0.199377	-0.0113706	ENSG00000142655	PEX14
chr1	10619390	10620021	-0.621716	0.0922242	0.529497	ENSG00000142655	PEX14
chr1	10643678	10644725	0.487609	0.339313	-0.826916	ENSG00000142655	PEX14
chr1	10644971	10646033	1.05341	-0.186021	-0.867382	ENSG00000142655	PEX14
chr1	10646547	10647489	1.12373	-0.494781	-0.628948	ENSG00000142655	PEX14
chr1	10649909	10650375	0.644606	-0.273736	-0.370866	ENSG00000142655	PEX14
chr1	10650778	10652094	0.637866	-0.296	-0.341859	ENSG00000142655	PEX14
chr1	10657752	10658676	-0.68104	0.0784987	0.602547	ENSG00000142655	PEX14
chr1	10672441	10673019	0.143787	-0.0792543	-0.0645273	ENSG00000142655	PEX14
chr1	10673369	10675265	0.0496112	-0.159892	0.110289	ENSG00000142655	PEX14
chr1	10675591	10675931	0.117512	-0.340631	0.223125	ENSG00000142655	PEX14
chr1	10680223	10681365	-0.77256	0.0545656	0.718001	ENSG00000142655	PEX14
chr1	10682043	10682364	-0.183662	0.0389708	0.144695	ENSG00000142655	PEX14
chr1	10685286	10686928	0.459631	-0.204913	-0.254711	ENSG00000142655	PEX14
chr1	10688663	10689428	0.051676	-0.0488016	-0.00286879	ENSG00000142655	PEX14
chr1	10691931	10692333	0.33791	-0.391999	0.0540937	ENSG00000142655	PEX14
chr1	10694115	10694651	0.519065	-0.392609	-0.12645	ENSG00000142655	PEX14
chr1	10695087	10696304	0.722779	-0.512605	-0.210167	ENSG00000142655	PEX14
chr1	10697428	10698962	0.604191	-0.20357	-0.400613	ENSG00000130940	CASZ1
chr1	10699339	10701078	0.918395	-0.564651	-0.353736	ENSG00000130940	CASZ1
chr1	10702506	10705311	1.59125	-0.812782	-0.778456	ENSG00000130940	CASZ1
chr1	10705534	10707040	1.1428	-0.430921	-0.711868	ENSG00000130940	CASZ1
chr1	10707376	10709623	0.532933	-0.290094	-0.242831	ENSG00000130940	CASZ1
chr1	10715760	10717773	0.87387	-0.493928	-0.379935	ENSG00000130940	CASZ1
chr1	10718207	10718985	0.539446	-0.304711	-0.234729	ENSG00000130940	CASZ1
chr1	10722668	10724104	-0.0822806	-0.244156	0.326446	ENSG00000130940	CASZ1
chr1	10725296	10726595	-0.807148	0.128383	0.678773	ENSG00000130940	CASZ1
chr1	10727222	10728063	-0.434193	0.132793	0.301406	ENSG00000130940	CASZ1
chr1	10728454	10732127	0.188785	-0.11315	-0.0756264	ENSG00000130940	CASZ1
chr1	10732904	10734818	0.435474	-0.377165	-0.0583017	ENSG00000130940	CASZ1
chr1	10736574	10737168	0.261246	-0.0996067	-0.161635	ENSG00000130940	CASZ1
chr1	10738911	10740170	0.417926	-0.188735	-0.229184	ENSG00000130940	CASZ1
chr1	10741737	10744156	0.153845	-0.0683315	-0.085505	ENSG00000130940	CASZ1
chr1	10745727	10747521	0.121027	-0.106653	-0.0143674	ENSG00000130940	CASZ1
chr1	10748556	10748906	-0.411151	0.553451	-0.142297	ENSG00000130940	CASZ1
chr1	10750144	10750409	-0.392167	0.28386	0.108311	ENSG00000130940	CASZ1
chr1	10751855	10752223	-0.53814	0.371366	0.166779	ENSG00000130940	CASZ1
chr1	10752854	10756214	-0.779349	0.689486	0.0898739	ENSG00000130940	CASZ1
chr1	10769139	10770047	-0.238681	-0.109015	0.347703	ENSG00000130940	CASZ1
chr1	10776208	10776910	-0.587597	0.876103	-0.288501	ENSG00000130940	CASZ1
chr1	10784565	10787297	0.522449	-0.360611	-0.16183	ENSG00000130940	CASZ1
chr1	10787825	10789409	-0.221602	-0.0407025	0.262311	ENSG00000130940	CASZ1
chr1	10793809	10795969	0.0412163	-0.258535	0.217328	ENSG00000130940	CASZ1
chr1	10796737	10798076	-0.0562874	-0.0902446	0.146539	ENSG00000130940	CASZ1
chr1	10798293	10798808	0.18563	-0.359827	0.174202	ENSG00000130940	CASZ1
chr1	10811620	10812103	-0.450458	0.0442585	0.406204	ENSG00000130940	CASZ1
chr1	10815801	10816733	-0.340519	0.131753	0.208773	ENSG00000130940	CASZ1
chr1	10832165	10837069	-0.987706	0.265493	0.722223	ENSG00000130940	CASZ1
chr1	10838311	10840368	-1.75252	0.508289	1.24423	ENSG00000130940	CASZ1
chr1	10840718	10841581	-1.23726	0.373812	0.863453	ENSG00000130940	CASZ1
chr1	10844057	10844496	-0.67974	0.322521	0.357224	ENSG00000130940	CASZ1
chr1	10844941	10848874	-0.915979	0.215616	0.700373	ENSG00000130940	CASZ1
chr1	10853804	10854132	0.282243	-0.159048	-0.123191	ENSG00000130940	CASZ1
chr1	10854933	10855493	0.105172	-0.0514513	-0.0537156	ENSG00000130940	CASZ1
chr1	10856101	10856595	0.0381838	-0.207242	0.169064	ENSG00000130940	CASZ1
chr1	10856854	10857216	0.126929	-0.21643	0.0895066	ENSG00000130940	CASZ1
chr1	10863078	10863541	0.698971	-0.264724	-0.434243	ENSG00000130940	CASZ1
chr1	10884859	10885317	0.742003	-0.449987	-0.292011	ENSG00000130940	CASZ1
chr1	10889786	10890837	-0.537756	0.863969	-0.326207	ENSG00000130940	CASZ1
chr1	10895214	10896477	-0.326806	0.155421	0.171392	ENSG00000130940	CASZ1
chr1	10921683	10923214	0.676656	-0.432064	-0.244586	ENSG00000130940	CASZ1
chr1	10923819	10924690	0.668417	-0.382937	-0.285474	ENSG00000130940	CASZ1
chr1	10925620	10928158	0.334936	-0.185684	-0.149242	ENSG00000130940	CASZ1
chr1	10948486	10949265	0.0379683	0.173906	-0.211868	ENSG00000130940	CASZ1
chr1	10958330	10958772	0.674986	-0.228327	-0.446655	ENSG00000175262	C1orf127
chr1	10959717	10961421	0.964155	-0.519767	-0.444381	ENSG00000175262	C1orf127
chr1	10963624	10964365	0.487169	-0.203798	-0.283365	ENSG00000175262	C1orf127
chr1	10964695	10965157	0.0112364	0.526036	-0.537268	ENSG00000175262	C1orf127
chr1	10977782	10978315	-0.345351	0.49324	-0.147884	ENSG00000175262	C1orf127
chr1	10999882	11000757	-0.161324	0.478188	-0.316859	ENSG00000175262	C1orf127
chr1	11001331	11002729	-0.274614	0.196294	0.0783288	ENSG00000175262	C1orf127
chr1	11003864	11004980	-0.494278	0.443984	0.0503028	ENSG00000175262	C1orf127
chr1	11005349	11006880	-0.0452507	-0.098036	0.143295	ENSG00000175262	C1orf127
chr1	11007211	11008966	0.438967	-0.144868	-0.294092	ENSG00000175262	C1orf127
chr1	11009331	11009967	0.812693	-0.281969	-0.530719	ENSG00000175262	C1orf127
chr1	11010423	11011216	1.13428	-0.480386	-0.653889	ENSG00000175262	C1orf127
chr1	11011934	11012409	1.30117	-0.490994	-0.810176	ENSG00000175262	C1orf127
chr1	11012822	11013865	1.44479	-0.585092	-0.859694	ENSG00000175262	C1orf127
chr1	11014534	11016521	0.824511	-0.32751	-0.496995	ENSG00000175262	C1orf127
chr1	11016827	11021582	0.118126	0.0680445	-0.18616	ENSG00000175262	C1orf127
chr1	11021860	11022231	-0.424965	0.551693	-0.126723	ENSG00000175262	C1orf127
chr1	11022486	11023129	-0.387811	0.532386	-0.14457	ENSG00000175262	C1orf127
chr1	11023461	11026874	-0.226328	0.879179	-0.652841	ENSG00000175262	C1orf127
chr1	11027176	11030179	-0.402226	0.786765	-0.384529	ENSG00000175262	C1orf127
chr1	11030627	11031424	-0.592838	0.972928	-0.380085	ENSG00000175262	C1orf127
chr1	11031722	11032350	-0.300543	0.448695	-0.148146	ENSG00000175262	C1orf127
chr1	11033443	11034303	-0.26387	0.135367	0.128511	ENSG00000175262	C1orf127
chr1	11034696	11035172	0.186262	0.0306281	-0.216885	ENSG00000175262	C1orf127
chr1	11035613	11036411	0.227089	-0.151779	-0.0753028	ENSG00000175262	C1orf127
chr1	11036795	11037120	0.0618143	-0.111166	0.0493564	ENSG00000175262	C1orf127
chr1	11037566	11041137	-1.22364	0.386784	0.836872	ENSG00000175262	C1orf127
chr1	11041477	11042558	-0.893359	0.186859	0.706508	ENSG00000175262	C1orf127
chr1	11057828	11058950	-0.741901	0.173465	0.568443	ENSG00000120948	TARDBP
chr1	11071422	11073553	-0.521279	0.254603	0.266688	ENSG00000120948	TARDBP
chr1	11073879	11074558	-0.259583	0.0573522	0.202237	ENSG00000120948	TARDBP
chr1	11084443	11084711	-0.0765653	-0.229907	0.306477	ENSG00000120948	TARDBP
chr1	11087149	11087802	-0.0688102	-0.0830369	0.151853	ENSG00000120948	TARDBP
chr1	11097417	11098855	0.510776	-0.405073	-0.105695	ENSG00000009724	MASP2
chr1	11103370	11104081	0.437391	-0.127495	-0.309891	ENSG00000009724	MASP2
chr1	11104352	11104649	0.518742	-0.25429	-0.264449	ENSG00000009724	MASP2
chr1	11105138	11105645	0.452328	-0.4026	-0.0497237	ENSG00000009724	MASP2
chr1	11112489	11114015	0.39375	-0.184022	-0.20972	ENSG00000009724	MASP2
chr1	11114248	11115127	0.469445	-0.270268	-0.199171	ENSG00000116649	SRM
chr1	11115844	11117081	0.349687	-0.191065	-0.158616	ENSG00000116649	SRM
chr1	11117645	11117992	0.228004	-0.230479	0.00247897	ENSG00000116649	SRM
chr1	11118592	11121272	-0.0773711	0.1976	-0.120218	ENSG00000116649	SRM
chr1	11121484	11123716	0.630228	-0.314893	-0.315325	ENSG00000116649	SRM
chr1	11123921	11124347	0.580932	-0.456889	-0.124037	ENSG00000116649	SRM
chr1	11124727	11125698	0.607072	-0.410826	-0.19624	ENSG00000116649	SRM
chr1	11125915	11127174	0.663582	-0.542431	-0.121144	ENSG00000116649	SRM
chr1	11127495	11129907	0.367406	-0.435187	0.0677907	ENSG00000116649	SRM
chr1	11130866	11132563	1.12734	-0.64158	-0.485756	ENSG00000116649	SRM
chr1	11133956	11134508	0.820462	-0.536062	-0.284396	ENSG00000116649	SRM
chr1	11134766	11135914	0.781531	-0.370063	-0.411462	ENSG00000116649	SRM
chr1	11136153	11139169	1.07076	-0.608291	-0.462462	ENSG00000116649	SRM
chr1	11139384	11141772	0.956793	-0.662104	-0.29468	ENSG00000230337	LOC105376736
chr1	11142088	11143222	0.877463	-0.584985	-0.29247	ENSG00000230337	LOC105376736
chr1	11147083	11149254	0.541436	-0.406335	-0.135093	ENSG00000230337	LOC105376736
chr1	11153344	11153811	0.357069	-0.26917	-0.0878938	ENSG00000230337	LOC105376736
chr1	11157923	11160669	-0.284265	0.128048	0.156229	ENSG00000230337	LOC105376736
chr1	11161482	11162109	-0.165761	0.0980629	0.0677039	ENSG00000230337	LOC105376736
chr1	11163138	11163826	-0.243596	0.0392828	0.204318	ENSG00000230337	LOC105376736
chr1	11165698	11167245	-0.486977	-0.0640558	0.551041	ENSG00000230337	LOC105376736
chr1	11167597	11168474	-0.54792	-0.0325811	0.580509	ENSG00000230337	LOC105376736
chr1	11168773	11170113	-1.16385	0.20785	0.956005	ENSG00000230337	LOC105376736
chr1	11170699	11171256	-0.675903	0.027287	0.648622	ENSG00000230337	LOC105376736
chr1	11171493	11172419	-0.529526	0.0929234	0.436609	ENSG00000230337	LOC105376736
chr1	11172623	11173900	-0.227862	-0.0301456	0.258015	ENSG00000230337	LOC105376736
chr1	11174203	11176177	-0.0644611	-0.173757	0.238226	ENSG00000230337	LOC105376736
chr1	11181218	11182257	-0.0128377	-0.218642	0.231487	ENSG00000230337	LOC105376736
chr1	11184239	11185366	0.195999	-0.286026	0.0900347	ENSG00000225602	MTOR-AS1
chr1	11186226	11186614	0.362853	-0.376871	0.0140228	ENSG00000225602	MTOR-AS1
chr1	11187094	11188450	0.348589	-0.301566	-0.047016	ENSG00000225602	MTOR-AS1
chr1	11188723	11190792	0.719095	-0.514302	-0.204785	ENSG00000225602	MTOR-AS1
chr1	11192538	11195305	0.294442	-0.349185	0.054752	ENSG00000225602	MTOR-AS1
chr1	11197342	11199772	0.844048	-0.500583	-0.343457	ENSG00000225602	MTOR-AS1
chr1	11200043	11200689	0.678506	-0.424184	-0.254316	ENSG00000225602	MTOR-AS1
chr1	11202506	11205406	0.393138	-0.289933	-0.103196	ENSG00000225602	MTOR-AS1
chr1	11205838	11207641	0.487742	-0.384864	-0.102869	ENSG00000225602	MTOR-AS1
chr1	11208910	11212424	0.819645	-0.440786	-0.378849	ENSG00000225602	MTOR-AS1
chr1	11214639	11219352	0.990304	-0.33974	-0.650552	ENSG00000225602	MTOR-AS1
chr1	11220423	11221037	1.21423	-0.320842	-0.893384	ENSG00000225602	MTOR-AS1
chr1	11227363	11227772	0.762239	-0.358485	-0.40375	ENSG00000171819	ANGPTL7
chr1	11228212	11229144	0.620829	-0.220995	-0.399828	ENSG00000171819	ANGPTL7
chr1	11229876	11230705	0.604527	-0.331398	-0.273124	ENSG00000171819	ANGPTL7
chr1	11231086	11232357	0.67734	-0.368875	-0.308458	ENSG00000171819	ANGPTL7
chr1	11232953	11234933	0.601386	-0.393491	-0.207887	ENSG00000171819	ANGPTL7
chr1	11235693	11236949	0.932565	-0.533547	-0.399009	ENSG00000171819	ANGPTL7
chr1	11238001	11238988	0.935065	-0.632738	-0.302319	ENSG00000171819	ANGPTL7
chr1	11239557	11239998	1.23077	-0.713272	-0.517493	ENSG00000171819	ANGPTL7
chr1	11241107	11241891	0.936308	-0.543669	-0.392633	ENSG00000171819	ANGPTL7
chr1	11242120	11243203	1.04733	-0.52612	-0.521208	ENSG00000171819	ANGPTL7
chr1	11243649	11248369	0.503877	-0.489067	-0.0147989	ENSG00000171819	ANGPTL7
chr1	11250931	11252454	0.64816	-0.336341	-0.311811	ENSG00000171819	ANGPTL7
chr1	11252827	11256498	0.822773	-0.477006	-0.345757	ENSG00000171819	ANGPTL7
chr1	11256928	11260204	-0.360874	-0.140957	0.501841	ENSG00000171819	ANGPTL7
chr1	11263469	11264129	0.283756	-0.193191	-0.0905595	ENSG00000171819	ANGPTL7
chr1	11264523	11266659	0.477189	-0.3409	-0.13628	ENSG00000171819	ANGPTL7
chr1	11267752	11268425	0.252334	-0.306674	0.0543463	ENSG00000171819	ANGPTL7
chr1	11268628	11269128	0.238476	-0.231758	-0.00671219	ENSG00000171819	ANGPTL7
chr1	11269398	11269940	0.047612	-0.156735	0.109129	ENSG00000171819	ANGPTL7
chr1	11270267	11276392	-0.505044	-0.0696349	0.574691	ENSG00000171819	ANGPTL7
chr1	11277631	11279681	0.347049	-0.348424	0.00138316	ENSG00000171819	ANGPTL7
chr1	11280133	11280947	0.874956	-0.487081	-0.387868	ENSG00000171819	ANGPTL7
chr1	11282428	11283084	0.521086	-0.410598	-0.110483	ENSG00000171819	ANGPTL7
chr1	11284153	11286964	0.698127	-0.474874	-0.223244	ENSG00000171819	ANGPTL7
chr1	11287231	11288307	0.420093	-0.451838	0.031752	ENSG00000198793	MTOR
chr1	11288530	11292638	0.464541	-0.406723	-0.0578092	ENSG00000198793	MTOR
chr1	11293779	11295715	0.599088	-0.313897	-0.285183	ENSG00000198793	MTOR
chr1	11296115	11298820	0.7902	-0.442091	-0.3481	ENSG00000198793	MTOR
chr1	11299027	11300687	0.723882	-0.491409	-0.232465	ENSG00000198793	MTOR
chr1	11301337	11301982	0.56795	-0.492786	-0.0751574	ENSG00000198793	MTOR
chr1	11302608	11304227	0.770705	-0.564427	-0.206271	ENSG00000198793	MTOR
chr1	11304814	11308462	0.297036	-0.315606	0.0185796	ENSG00000198793	MTOR
chr1	11310408	11311490	0.451915	-0.324302	-0.127607	ENSG00000198793	MTOR
chr1	11312069	11314118	0.731816	-0.392538	-0.33927	ENSG00000198793	MTOR
chr1	11314549	11314794	0.464503	-0.455911	-0.00858859	ENSG00000198793	MTOR
chr1	11316686	11317276	0.446526	-0.258379	-0.188142	ENSG00000198793	MTOR
chr1	11321454	11323415	-0.489586	0.245475	0.244123	ENSG00000198793	MTOR
chr1	11326320	11328104	-0.938263	0.23695	0.701321	ENSG00000198793	MTOR
chr1	11328507	11330277	-1.20881	0.223406	0.985412	ENSG00000120942	UBIAD1
chr1	11331469	11332126	-0.848481	0.216661	0.631825	ENSG00000120942	UBIAD1
chr1	11332355	11334373	-0.586302	0.246042	0.340271	ENSG00000120942	UBIAD1
chr1	11334973	11336308	-0.382048	0.335225	0.0468308	ENSG00000120942	UBIAD1
chr1	11339810	11342596	-0.567185	0.67778	-0.110585	ENSG00000120942	UBIAD1
chr1	11344999	11347528	-0.196905	-0.0708366	0.26775	ENSG00000120942	UBIAD1
chr1	11350302	11350627	-0.189266	0.00630441	0.182966	ENSG00000120942	UBIAD1
chr1	11352743	11353443	-0.488089	0.105198	0.382897	ENSG00000120942	UBIAD1
chr1	11358704	11359569	-0.33651	-0.0594344	0.395951	ENSG00000120942	UBIAD1
chr1	11360814	11362405	-0.875022	0.0703973	0.804633	ENSG00000120942	UBIAD1
chr1	11363904	11364316	-0.315143	-0.148024	0.463171	ENSG00000120942	UBIAD1
chr1	11371557	11372669	0.0169268	-0.229777	0.212857	ENSG00000120942	UBIAD1
chr1	11374666	11375487	-0.0968152	-0.214864	0.311687	ENSG00000120942	UBIAD1
chr1	11375770	11376887	-0.459984	-0.0809157	0.540907	ENSG00000120942	UBIAD1
chr1	11379850	11380462	0.260776	-0.15299	-0.107781	ENSG00000120942	UBIAD1
chr1	11381707	11382537	-0.172154	-0.00344759	0.175608	ENSG00000120942	UBIAD1
chr1	11391077	11392030	0.49831	-0.28143	-0.216874	ENSG00000120942	UBIAD1
chr1	11394431	11395422	0.580343	-0.275208	-0.305129	ENSG00000120942	UBIAD1
chr1	11397534	11398035	0.0545965	-0.117847	0.0632558	ENSG00000120942	UBIAD1
chr1	11398320	11398856	0.604684	-0.332419	-0.27226	ENSG00000120942	UBIAD1
chr1	11399245	11400232	0.619776	-0.408406	-0.211362	ENSG00000120942	UBIAD1
chr1	11401106	11406729	1.24394	-0.638876	-0.605049	ENSG00000120942	UBIAD1
chr1	11407270	11407564	0.749901	-0.505474	-0.244424	ENSG00000120942	UBIAD1
chr1	11409966	11420194	1.56229	-0.847963	-0.714316	ENSG00000120942	UBIAD1
chr1	11435442	11435984	0.568307	-0.41374	-0.154562	ENSG00000120942	UBIAD1
chr1	11436697	11437925	0.674973	-0.36108	-0.313886	ENSG00000204624	DISP3
chr1	11439569	11440038	0.546207	-0.275139	-0.271064	ENSG00000204624	DISP3
chr1	11443535	11445546	0.222071	-0.332063	0.11	ENSG00000204624	DISP3
chr1	11474147	11475691	-1.01526	0.208288	0.806979	ENSG00000204624	DISP3
chr1	11498918	11499686	0.237774	-0.293281	0.0555126	ENSG00000204624	DISP3
chr1	11501198	11501537	0.0870854	-0.15204	0.0649585	ENSG00000204624	DISP3
chr1	11503947	11505460	0.0527128	-0.0764452	0.0237395	ENSG00000204624	DISP3
chr1	11507886	11509859	-0.300547	-0.0980795	0.398635	ENSG00000204624	DISP3
chr1	11510631	11511273	-0.175251	-0.0796009	0.254858	ENSG00000204624	DISP3
chr1	11511645	11512535	-0.738645	0.0720453	0.666607	ENSG00000204624	DISP3
chr1	11513343	11513935	-0.384684	0.0118673	0.372822	ENSG00000204624	DISP3
chr1	11514773	11520102	-0.97545	0.0981267	0.877335	ENSG00000204624	DISP3
chr1	11520351	11522138	-0.19431	-0.175504	0.369824	ENSG00000204624	DISP3
chr1	11522409	11522990	-0.523262	-0.120725	0.643994	ENSG00000204624	DISP3
chr1	11523271	11523535	-0.69211	-0.0176625	0.709778	ENSG00000204624	DISP3
chr1	11526419	11526724	0.243717	-0.212473	-0.0312401	ENSG00000204624	DISP3
chr1	11527816	11529054	0.828456	-0.454447	-0.374002	ENSG00000204624	DISP3
chr1	11531192	11532112	0.298523	-0.403189	0.104672	ENSG00000204624	DISP3
chr1	11532787	11533272	0.751063	-0.3048	-0.446259	ENSG00000204624	DISP3
chr1	11533640	11540157	0.847813	-0.463699	-0.384102	ENSG00000204624	DISP3
chr1	11547058	11548061	1.10807	-0.583347	-0.524714	ENSG00000204624	DISP3
chr1	11548290	11550229	1.21121	-0.73487	-0.476329	ENSG00000204624	DISP3
chr1	11550532	11551323	1.01398	-0.469665	-0.544307	ENSG00000204624	DISP3
chr1	11552544	11553055	0.889833	-0.528223	-0.361606	ENSG00000204624	DISP3
chr1	11553871	11554945	1.18842	-0.711574	-0.476838	ENSG00000204624	DISP3
chr1	11555440	11557161	1.05375	-0.666884	-0.386854	ENSG00000204624	DISP3
chr1	11557816	11559586	0.615189	-0.5177	-0.0974811	ENSG00000204624	DISP3
chr1	11559816	11560188	0.325522	-0.5343	0.208784	ENSG00000204624	DISP3
chr1	11560897	11561285	0.694213	-0.535191	-0.159017	ENSG00000204624	DISP3
chr1	11563908	11564271	0.910692	-0.506259	-0.40443	ENSG00000204624	DISP3
chr1	11566736	11568493	1.77128	-1.02095	-0.750327	ENSG00000204624	DISP3
chr1	11574088	11576168	1.18472	-0.770679	-0.414037	ENSG00000204624	DISP3
chr1	11576666	11577055	0.964357	-0.345083	-0.61927	ENSG00000204624	DISP3
chr1	11577264	11577736	1.04145	-0.515138	-0.526309	ENSG00000204624	DISP3
chr1	11578154	11579724	0.958483	-0.462732	-0.495745	ENSG00000204624	DISP3
chr1	11580158	11581448	1.00368	-0.570734	-0.432939	ENSG00000204624	DISP3
chr1	11581764	11582669	0.795695	-0.388069	-0.40762	ENSG00000204624	DISP3
chr1	11583116	11584751	0.936267	-0.608706	-0.327554	ENSG00000204624	DISP3
chr1	11585077	11587016	0.795802	-0.459439	-0.336356	ENSG00000204624	DISP3
chr1	11587622	11592789	1.39755	-0.726989	-0.670555	ENSG00000204624	DISP3
chr1	11593627	11595845	1.5942	-0.843433	-0.750762	ENSG00000204624	DISP3
chr1	11596552	11597879	1.09803	-0.707298	-0.390722	ENSG00000204624	DISP3
chr1	11600062	11601671	0.967743	-0.544513	-0.423224	ENSG00000204624	DISP3
chr1	11623503	11623985	0.0480912	0.281943	-0.33003	ENSG00000235643	LINC01647
chr1	11653624	11654437	0.666364	-0.387381	-0.278978	ENSG00000235643	LINC01647
chr1	11654682	11655491	0.703556	-0.256534	-0.447017	ENSG00000235643	LINC01647
chr1	11657674	11657972	0.65539	-0.471818	-0.18357	ENSG00000235643	LINC01647
chr1	11670772	11672316	0.882809	-0.400968	-0.481835	ENSG00000235643	LINC01647
chr1	11689366	11690380	1.07452	-0.47133	-0.603186	ENSG00000235643	LINC01647
chr1	11694401	11695239	0.733556	-0.348341	-0.38521	ENSG00000132879	FBXO44
chr1	11700620	11701222	0.0899084	0.150308	-0.240211	ENSG00000132879	FBXO44
chr1	11701607	11702574	0.31764	-0.180307	-0.137326	ENSG00000132879	FBXO44
chr1	11703614	11704086	-0.00613464	-0.167794	0.173934	ENSG00000132879	FBXO44
chr1	11705125	11706625	-0.648182	0.0260101	0.622181	ENSG00000132879	FBXO44
chr1	11706972	11716376	-0.385865	-0.0865198	0.472399	ENSG00000132879	FBXO44
chr1	11716773	11718666	0.293649	-0.234154	-0.0594866	ENSG00000132879	FBXO44
chr1	11720552	11722822	0.465626	-0.261009	-0.204608	ENSG00000116663	FBXO6
chr1	11723238	11725172	-0.0751957	0.171312	-0.0961055	ENSG00000116663	FBXO6
chr1	11726027	11726418	0.18267	0.112008	-0.294673	ENSG00000116663	FBXO6
chr1	11727267	11727755	0.344353	-0.016573	-0.327775	ENSG00000116663	FBXO6
chr1	11729036	11729253	-0.081107	0.23571	-0.154599	ENSG00000116663	FBXO6
chr1	11730292	11732346	-0.385981	0.676438	-0.290448	ENSG00000116663	FBXO6
chr1	11732570	11734059	0.255612	-0.138022	-0.117583	ENSG00000116670	MAD2L2
chr1	11734477	11735207	0.263984	-0.13833	-0.125649	ENSG00000116670	MAD2L2
chr1	11735776	11737701	0.508854	-0.306629	-0.202217	ENSG00000116670	MAD2L2
chr1	11739317	11739918	-0.416971	0.208347	0.208629	ENSG00000116670	MAD2L2
chr1	11740259	11743346	-0.509584	0.220144	0.289452	ENSG00000116670	MAD2L2
chr1	11744055	11744921	-0.0896775	-0.0582391	0.147923	ENSG00000116670	MAD2L2
chr1	11746102	11746638	-0.457071	0.143526	0.31355	ENSG00000116670	MAD2L2
chr1	11747757	11748165	-0.66063	0.152524	0.50811	ENSG00000116670	MAD2L2
chr1	11748496	11752591	-0.179743	-0.0895281	0.269282	ENSG00000116670	MAD2L2
chr1	11752810	11754846	0.0526916	-0.049324	-0.00335926	ENSG00000162490	DRAXIN
chr1	11757225	11759127	0.230263	-0.224742	-0.00551391	ENSG00000162490	DRAXIN
chr1	11759987	11762116	0.185885	-0.43259	0.246716	ENSG00000162490	DRAXIN
chr1	11762830	11764682	-0.0414165	-0.0654806	0.106906	ENSG00000162490	DRAXIN
chr1	11764948	11766045	0.166273	-0.221857	0.0555915	ENSG00000162490	DRAXIN
chr1	11766507	11766950	0.00244748	-0.0535617	0.051119	ENSG00000162490	DRAXIN
chr1	11767345	11768359	-0.184862	0.0242404	0.160629	ENSG00000162490	DRAXIN
chr1	11771176	11771791	-0.237295	0.0394759	0.197825	ENSG00000162490	DRAXIN
chr1	11774125	11776280	0.791322	-0.468071	-0.323243	ENSG00000177674	AGTRAP
chr1	11778461	11780166	-0.832779	0.672197	0.160592	ENSG00000177674	AGTRAP
chr1	11780516	11782834	-0.0834858	0.0918364	-0.00834166	ENSG00000177674	AGTRAP
chr1	11783131	11783452	0.251823	-0.0835452	-0.168273	ENSG00000177674	AGTRAP
chr1	11783918	11786143	-0.431375	0.412692	0.0186919	ENSG00000177674	AGTRAP
chr1	11786393	11787275	-0.561681	0.578285	-0.0165965	ENSG00000177674	AGTRAP
chr1	11787965	11790953	-1.32654	0.759466	0.567084	ENSG00000177674	AGTRAP
chr1	11791320	11792263	-1.62188	0.625648	0.996238	ENSG00000177674	AGTRAP
chr1	11792669	11793565	-1.67302	0.558524	1.1145	ENSG00000177674	AGTRAP
chr1	11793799	11795051	-1.33808	0.46091	0.877177	ENSG00000177674	AGTRAP
chr1	11795261	11797523	-0.838874	0.418088	0.420797	ENSG00000177674	AGTRAP
chr1	11798133	11803279	-1.00906	0.643502	0.365564	ENSG00000177674	AGTRAP
chr1	11803968	11804703	-0.823636	0.380738	0.442904	ENSG00000177674	AGTRAP
chr1	11805499	11809836	-0.812071	0.26973	0.542352	ENSG00000177674	AGTRAP
chr1	11810311	11812954	-0.484681	0.171129	0.313561		C1orf167
chr1	11813621	11813997	-0.52726	0.389744	0.13752		C1orf167
chr1	11814953	11815380	-0.779071	0.485783	0.293293		C1orf167
chr1	11821805	11822497	-0.665925	0.584338	0.0815923		C1orf167
chr1	11824111	11824629	-0.385078	0.365301	0.0197815		C1orf167
chr1	11831364	11832934	-0.756829	1.1384	-0.381561	ENSG00000177553	LOC102724659
chr1	11834425	11834773	-0.651397	0.587763	0.0636377	ENSG00000177553	LOC102724659
chr1	11837745	11838219	-0.318448	0.627904	-0.309451	ENSG00000177553	LOC102724659
chr1	11838607	11839243	0.0995692	0.199253	-0.298817	ENSG00000177553	LOC102724659
chr1	11839645	11839986	-0.0877506	0.253219	-0.165465	ENSG00000177553	LOC102724659
chr1	11841455	11841714	-0.364225	0.295372	0.0688569	ENSG00000177553	LOC102724659
chr1	11842028	11842470	-0.171891	0.259714	-0.0878177	ENSG00000177553	LOC102724659
chr1	11844042	11845801	-0.374002	0.573607	-0.199595	ENSG00000177553	LOC102724659
chr1	11846678	11852112	-0.251603	0.963303	-0.711688	ENSG00000177553	LOC102724659
chr1	11853568	11855632	-0.101022	0.502282	-0.401251	ENSG00000177000	MTHFR
chr1	11856081	11856991	0.140495	0.205305	-0.345793	ENSG00000177000	MTHFR
chr1	11857568	11858275	-0.275673	0.555576	-0.279897	ENSG00000177000	MTHFR
chr1	11859188	11859698	-0.135376	0.311605	-0.176223	ENSG00000177000	MTHFR
chr1	11859981	11868665	-0.371419	0.523835	-0.152402	ENSG00000177000	MTHFR
chr1	11868884	11869527	-0.379196	0.47727	-0.0980682	ENSG00000177000	MTHFR
chr1	11869893	11871312	-0.256569	0.381249	-0.124674	ENSG00000177000	MTHFR
chr1	11871706	11873383	-0.369344	0.761165	-0.391813	ENSG00000177000	MTHFR
chr1	11875037	11876895	-0.511706	1.05066	-0.538946	ENSG00000177000	MTHFR
chr1	11879283	11879706	0.0533327	0.21122	-0.264548	ENSG00000177000	MTHFR
chr1	11881159	11883288	0.485268	-0.166141	-0.319119	ENSG00000177000	MTHFR
chr1	11883558	11883957	0.478397	-0.230955	-0.247437		NPPA-AS1
chr1	11884453	11885546	0.371287	-0.0910148	-0.280266		NPPA-AS1
chr1	11886846	11887177	0.0802903	0.0123567	-0.0926432		NPPA-AS1
chr1	11887739	11888159	0.116791	0.323649	-0.440436		NPPA-AS1
chr1	11892080	11892775	0.355999	-0.244494	-0.1115		NPPA-AS1
chr1	11893101	11894947	0.461089	-0.210918	-0.250164		NPPA-AS1
chr1	11895523	11897267	0.500059	-0.186734	-0.313317		NPPA-AS1
chr1	11897493	11899360	0.202897	-0.0154478	-0.187441		NPPA-AS1
chr1	11899617	11902979	0.36905	0.262657	-0.631697		NPPA-AS1
chr1	11903423	11904917	-0.0414416	0.877809	-0.83636	ENSG00000175206	NPPA
chr1	11905475	11906337	0.553026	-0.105523	-0.447498	ENSG00000175206	NPPA
chr1	11906995	11909018	1.09144	-0.596533	-0.494901	ENSG00000175206	NPPA
chr1	11909363	11910680	0.650969	-0.171508	-0.479454	ENSG00000175206	NPPA
chr1	11918973	11919569	0.552746	-0.315022	-0.23772	ENSG00000120937	NPPB
chr1	11939436	11941323	-0.940253	0.230413	0.709848	ENSG00000120937	NPPB
chr1	11942872	11943414	-0.696635	0.734136	-0.0374954	ENSG00000120937	NPPB
chr1	11948756	11949370	0.369523	0.0476356	-0.417154	ENSG00000120937	NPPB
chr1	11950158	11950533	0.747234	-0.120769	-0.626462	ENSG00000120937	NPPB
chr1	11950918	11951804	0.748934	0.00929126	-0.75822	ENSG00000120937	NPPB
chr1	11952054	11952524	0.0869854	0.43419	-0.52117	ENSG00000120937	NPPB
chr1	11953155	11954435	-0.0811086	0.622785	-0.54167	ENSG00000116685	KIAA2013
chr1	11954686	11955264	0.439942	-0.144195	-0.295741	ENSG00000116685	KIAA2013
chr1	11958491	11959406	0.602183	-0.243721	-0.358456	ENSG00000116685	KIAA2013
chr1	11965865	11966454	-0.181711	0.125475	0.0562417	ENSG00000116685	KIAA2013
chr1	11966790	11971299	-0.517262	0.263523	0.253752	ENSG00000116685	KIAA2013
chr1	11971501	11972583	-0.0844223	0.00223498	0.0821944	ENSG00000116685	KIAA2013
chr1	11973394	11974236	0.0981567	-0.10219	0.00404074	ENSG00000116685	KIAA2013
chr1	11974720	11975677	0.189583	-0.217614	0.0280385	ENSG00000116685	KIAA2013
chr1	11976544	11977231	0.248691	-0.203741	-0.044943	ENSG00000116685	KIAA2013
chr1	11977851	11979883	0.339128	-0.478098	0.13898	ENSG00000116685	KIAA2013
chr1	11980262	11981586	-0.184189	-0.164002	0.348202	ENSG00000116685	KIAA2013
chr1	11981876	11982709	-0.00787832	-0.0738512	0.0817361	ENSG00000116685	KIAA2013
chr1	11983463	11985286	-0.243309	0.163842	0.0794759	ENSG00000116685	KIAA2013
chr1	11985901	11987060	-0.584254	0.37789	0.206374	ENSG00000116685	KIAA2013
chr1	11987671	11988704	-1.49673	0.459815	1.03693	ENSG00000116685	KIAA2013
chr1	11989663	11991712	-0.565068	0.193279	0.3718	ENSG00000083444	PLOD1
chr1	11992542	11995589	-0.405547	0.206693	0.198865	ENSG00000083444	PLOD1
chr1	11995961	11996568	-0.43492	0.17505	0.259877	ENSG00000083444	PLOD1
chr1	11996855	11997980	-0.541571	0.0907967	0.450782	ENSG00000083444	PLOD1
chr1	11998184	11998879	-0.585374	0.0830464	0.502335	ENSG00000083444	PLOD1
chr1	11999089	11999556	-0.819171	0.128197	0.690982	ENSG00000083444	PLOD1
chr1	11999942	12001116	-0.978349	0.193759	0.784599	ENSG00000083444	PLOD1
chr1	12001956	12003045	-0.587607	0.155706	0.431907	ENSG00000083444	PLOD1
chr1	12003458	12003953	-0.408253	0.162778	0.24548	ENSG00000083444	PLOD1
chr1	12004344	12005081	-0.304323	0.0361728	0.268157	ENSG00000083444	PLOD1
chr1	12005313	12005641	-0.466537	0.113215	0.353327	ENSG00000083444	PLOD1
chr1	12006118	12006995	-0.560129	0.14075	0.419385	ENSG00000083444	PLOD1
chr1	12007438	12008233	-0.478024	0.175577	0.302453	ENSG00000083444	PLOD1
chr1	12008757	12010633	-0.525755	0.138153	0.38761	ENSG00000083444	PLOD1
chr1	12011809	12013569	-1.47934	0.318291	1.16106	ENSG00000083444	PLOD1
chr1	12014314	12015550	-0.846831	0.202625	0.644214	ENSG00000083444	PLOD1
chr1	12016093	12017687	-0.729417	0.163401	0.566025	ENSG00000083444	PLOD1
chr1	12018295	12018944	-0.903752	0.314734	0.589024	ENSG00000116688	MFN2
chr1	12019199	12021033	-1.60495	0.646064	0.95889	ENSG00000116688	MFN2
chr1	12022506	12022835	-1.46999	0.594694	0.875299	ENSG00000116688	MFN2
chr1	12023081	12027595	-0.624883	0.250522	0.374371	ENSG00000116688	MFN2
chr1	12029349	12029895	-0.292508	0.0716427	0.22087	ENSG00000116688	MFN2
chr1	12032833	12033275	-0.148722	0.0756848	0.0730419	ENSG00000116688	MFN2
chr1	12034843	12035402	-0.135081	0.0197028	0.115383	ENSG00000116688	MFN2
chr1	12037485	12039204	-0.370075	0.419244	-0.0491606	ENSG00000116688	MFN2
chr1	12039413	12041428	-0.408876	0.150695	0.258192	ENSG00000116688	MFN2
chr1	12042192	12042541	-0.202295	0.305205	-0.102905	ENSG00000116688	MFN2
chr1	12043426	12045324	-0.107054	0.428615	-0.321553	ENSG00000116688	MFN2
chr1	12046247	12046544	-0.490239	1.24372	-0.753479	ENSG00000116688	MFN2
chr1	12049160	12049504	0.421026	-0.129374	-0.291648	ENSG00000116688	MFN2
chr1	12049761	12051415	0.407153	-0.139012	-0.268133	ENSG00000116688	MFN2
chr1	12056136	12056691	0.0547886	-0.216211	0.161428	ENSG00000116688	MFN2
chr1	12057293	12057771	0.406972	-0.22408	-0.182886	ENSG00000116688	MFN2
chr1	12058663	12059593	0.447396	-0.321137	-0.126253	ENSG00000116688	MFN2
chr1	12060529	12061788	0.684075	-0.461415	-0.222653	ENSG00000116691	MIIP
chr1	12063133	12063383	0.470169	-0.140436	-0.32973	ENSG00000116691	MIIP
chr1	12063712	12067620	1.04363	-0.518366	-0.525257	ENSG00000116691	MIIP
chr1	12069266	12069770	0.738048	-0.422563	-0.31548	ENSG00000116691	MIIP
chr1	12070198	12073107	0.728754	-0.407415	-0.321329	ENSG00000116691	MIIP
chr1	12074142	12075125	0.541684	-0.47055	-0.071126	ENSG00000116691	MIIP
chr1	12075376	12075843	0.356612	-0.30354	-0.0530671	ENSG00000116691	MIIP
chr1	12076197	12076768	0.323006	-0.0432036	-0.279797	ENSG00000116691	MIIP
chr1	12078071	12080378	-0.59671	0.36704	0.229681	ENSG00000116691	MIIP
chr1	12081495	12082682	0.00431881	0.0041049	-0.00841636	ENSG00000116691	MIIP
chr1	12088303	12090528	0.214806	-0.177432	-0.0373656	ENSG00000276869	MIR6729
chr1	12090928	12092714	0.14837	-0.154628	0.00626602	ENSG00000276869	MIR6729
chr1	12094088	12094863	-0.598663	0.0431481	0.555522	ENSG00000276869	MIR6729
chr1	12095107	12095970	-0.557055	0.118307	0.438755	ENSG00000276869	MIR6729
chr1	12097434	12098486	0.76206	-0.274832	-0.487222	ENSG00000276869	MIR6729
chr1	12098921	12099669	0.524409	-0.214465	-0.309938	ENSG00000276869	MIR6729
chr1	12111358	12112631	0.817032	-0.187276	-0.629749	ENSG00000120949	TNFRSF8
chr1	12112872	12113217	0.290324	-0.216599	-0.0737207	ENSG00000120949	TNFRSF8
chr1	12123236	12124221	0.448963	0.169736	-0.618693	ENSG00000120949	TNFRSF8
chr1	12139478	12139756	-0.225467	0.0524192	0.173052	ENSG00000120949	TNFRSF8
chr1	12172402	12173274	-0.51322	0.159968	0.353258	ENSG00000120949	TNFRSF8
chr1	12181443	12182042	-0.91131	0.522855	0.38846	ENSG00000283789	MIR7846
chr1	12183224	12184143	-0.473771	0.82926	-0.355483	ENSG00000283789	MIR7846
chr1	12184345	12185911	-1.15366	1.55129	-0.397617	ENSG00000283789	MIR7846
chr1	12189124	12191256	-0.931728	1.32177	-0.390039	ENSG00000283789	MIR7846
chr1	12191500	12191775	-1.07396	1.56639	-0.492422	ENSG00000283789	MIR7846
chr1	12192040	12195113	-1.30448	1.76177	-0.457284	ENSG00000283789	MIR7846
chr1	12195370	12196591	-0.87751	1.13537	-0.257856	ENSG00000283789	MIR7846
chr1	12197637	12200634	-0.995705	1.68696	-0.69125	ENSG00000283789	MIR7846
chr1	12202193	12202823	-1.14794	1.9092	-0.76125	ENSG00000283789	MIR7846
chr1	12214756	12215949	-0.953221	1.7944	-0.841177	ENSG00000283789	MIR7846
chr1	12216268	12219309	-1.1033	1.66452	-0.561215	ENSG00000283789	MIR7846
chr1	12219768	12227593	-1.24116	1.98188	-0.740708	ENSG00000283789	MIR7846
chr1	12231244	12239626	-1.25431	2.06606	-0.811744	ENSG00000028137	TNFRSF1B
chr1	12243991	12246342	-1.79428	2.13822	-0.343936	ENSG00000263676	MIR4632
chr1	12249828	12250161	-0.609618	1.2296	-0.619978	ENSG00000263676	MIR4632
chr1	12250543	12251346	-0.27823	1.08122	-0.802989	ENSG00000263676	MIR4632
chr1	12251567	12257926	-0.943248	1.6898	-0.746545	ENSG00000263676	MIR4632
chr1	12259099	12260612	-0.597126	1.00972	-0.41259	ENSG00000263676	MIR4632
chr1	12261451	12263507	-0.238561	0.847533	-0.608964	ENSG00000263676	MIR4632
chr1	12264068	12265741	-0.499771	0.888911	-0.389133	ENSG00000263676	MIR4632
chr1	12266638	12267533	-0.368423	0.77712	-0.408692	ENSG00000263676	MIR4632
chr1	12267945	12269519	-0.384743	0.807713	-0.422961	ENSG00000263676	MIR4632
chr1	12270025	12271053	-0.407411	0.896833	-0.489416	ENSG00000263676	MIR4632
chr1	12275476	12276166	0.706087	-0.087496	-0.618586	ENSG00000048707	VPS13D
chr1	12288348	12291852	-0.269727	0.270787	-0.00104844	ENSG00000048707	VPS13D
chr1	12292328	12292657	-0.470102	0.296697	0.173409	ENSG00000048707	VPS13D
chr1	12293347	12293714	-0.205755	0.163986	0.0417738	ENSG00000048707	VPS13D
chr1	12295689	12296376	-0.468895	0.127819	0.341082	ENSG00000048707	VPS13D
chr1	12320691	12321403	0.68166	-0.325827	-0.355828	ENSG00000048707	VPS13D
chr1	12328454	12328877	0.537271	-0.361801	-0.175465	ENSG00000048707	VPS13D
chr1	12329464	12329727	0.599718	-0.514472	-0.0852427	ENSG00000048707	VPS13D
chr1	12330615	12332586	0.687546	-0.47185	-0.215689	ENSG00000048707	VPS13D
chr1	12338973	12339445	0.106444	-0.19976	0.0933215	ENSG00000048707	VPS13D
chr1	12339942	12340568	0.164187	-0.164421	0.000239893	ENSG00000048707	VPS13D
chr1	12346609	12347174	0.335491	0.0528883	-0.388374	ENSG00000048707	VPS13D
chr1	12348409	12348936	0.453716	-0.199141	-0.254571	ENSG00000048707	VPS13D
chr1	12351489	12351919	0.528518	-0.300634	-0.22788	ENSG00000048707	VPS13D
chr1	12353387	12354135	0.487676	-0.231197	-0.256473	ENSG00000048707	VPS13D
chr1	12354381	12357300	0.801463	-0.377442	-0.424013	ENSG00000048707	VPS13D
chr1	12359852	12367600	0.994323	-0.506821	-0.48749	ENSG00000048707	VPS13D
chr1	12368002	12368675	0.833765	-0.498821	-0.334939	ENSG00000048707	VPS13D
chr1	12369522	12370773	0.448077	-0.261373	-0.186697	ENSG00000048707	VPS13D
chr1	12371005	12375830	0.288774	0.244656	-0.53342	ENSG00000048707	VPS13D
chr1	12376140	12377679	0.132128	0.49501	-0.62713	ENSG00000048707	VPS13D
chr1	12377923	12378735	0.291804	0.291605	-0.583403	ENSG00000048707	VPS13D
chr1	12378995	12380759	0.0172827	0.388155	-0.405429	ENSG00000048707	VPS13D
chr1	12381409	12382046	0.000548539	0.468301	-0.468844	ENSG00000048707	VPS13D
chr1	12383094	12383583	-0.100498	0.438615	-0.338112	ENSG00000048707	VPS13D
chr1	12384479	12385368	-0.025162	0.818973	-0.793805	ENSG00000048707	VPS13D
chr1	12385851	12386325	-0.344353	0.890958	-0.546601	ENSG00000048707	VPS13D
chr1	12387086	12387511	0.0669632	0.439889	-0.506847	ENSG00000048707	VPS13D
chr1	12389098	12389947	0.390101	0.21481	-0.604905	ENSG00000048707	VPS13D
chr1	12392455	12396839	0.690036	-0.0852754	-0.604751	ENSG00000048707	VPS13D
chr1	12398880	12400382	0.686756	0.116789	-0.803536	ENSG00000048707	VPS13D
chr1	12401432	12405238	0.675339	0.550067	-1.2254	ENSG00000048707	VPS13D
chr1	12405902	12406252	0.518911	0.890281	-1.40919	ENSG00000048707	VPS13D
chr1	12408322	12409444	0.154503	1.00026	-1.15476	ENSG00000048707	VPS13D
chr1	12410121	12411363	0.0576182	0.854545	-0.912157	ENSG00000048707	VPS13D
chr1	12411998	12412578	0.398351	0.292471	-0.690817	ENSG00000048707	VPS13D
chr1	12413609	12417529	0.02695	0.684046	-0.710986	ENSG00000048707	VPS13D
chr1	12417996	12420464	-0.0472108	0.690108	-0.642888	ENSG00000048707	VPS13D
chr1	12420692	12421223	-0.0583267	0.855994	-0.797661	ENSG00000048707	VPS13D
chr1	12422592	12423164	0.10426	0.351174	-0.455429	ENSG00000048707	VPS13D
chr1	12425968	12426600	0.107889	0.373767	-0.481651	ENSG00000048707	VPS13D
chr1	12426993	12427521	-0.115274	0.278394	-0.163116	ENSG00000048707	VPS13D
chr1	12428302	12431342	0.3569	-0.143025	-0.213865	ENSG00000239149	SNORA59A
chr1	12431761	12439667	0.334399	0.672112	-1.0065	ENSG00000239149	SNORA59A
chr1	12440002	12440923	-0.300408	0.925628	-0.625212	ENSG00000239149	SNORA59A
chr1	12441399	12441669	-0.472818	0.816578	-0.343754	ENSG00000239149	SNORA59A
chr1	12442302	12443231	-0.336347	1.187	-0.850645	ENSG00000239149	SNORA59A
chr1	12443534	12445701	-0.0158584	0.850075	-0.834208	ENSG00000239149	SNORA59A
chr1	12455000	12455353	-0.0851621	0.356101	-0.270935	ENSG00000239149	SNORA59A
chr1	12456177	12458631	-0.39535	0.734084	-0.338725	ENSG00000239149	SNORA59A
chr1	12459698	12463404	0.139159	0.292336	-0.431486	ENSG00000239149	SNORA59A
chr1	12463779	12466538	-0.668071	0.962945	-0.294865	ENSG00000239149	SNORA59A
chr1	12466916	12468559	-1.20665	1.12676	0.0799002	ENSG00000239149	SNORA59A
chr1	12469698	12470422	-0.956114	1.11016	-0.154043	ENSG00000239149	SNORA59A
chr1	12474360	12477876	-0.402763	1.06046	-0.657684	ENSG00000239149	SNORA59A
chr1	12478667	12480929	-0.230518	0.877489	-0.646962	ENSG00000239149	SNORA59A
chr1	12481535	12481999	-0.017399	0.331807	-0.314403	ENSG00000239149	SNORA59A
chr1	12482498	12486501	0.38636	0.31836	-0.70471	ENSG00000239149	SNORA59A
chr1	12487408	12488432	0.671428	-0.090202	-0.581219	ENSG00000239149	SNORA59A
chr1	12489555	12490926	0.792521	-0.15953	-0.632984	ENSG00000239149	SNORA59A
chr1	12491148	12492259	1.00533	-0.356499	-0.648826	ENSG00000239149	SNORA59A
chr1	12492460	12496722	0.687986	-0.0259755	-0.662	ENSG00000239149	SNORA59A
chr1	12496994	12497438	0.705848	-0.17197	-0.533873	ENSG00000239149	SNORA59A
chr1	12498003	12500302	0.432387	0.272191	-0.70457	ENSG00000239149	SNORA59A
chr1	12501241	12501918	0.27156	0.0558705	-0.327424	ENSG00000239149	SNORA59A
chr1	12504963	12505789	-0.15086	0.497277	-0.346411	ENSG00000239149	SNORA59A
chr1	12506544	12511300	-0.897579	0.745221	0.152369	ENSG00000239149	SNORA59A
chr1	12512221	12512694	-0.465129	0.529725	-0.0645896	ENSG00000239149	SNORA59A
chr1	12513280	12515107	-0.360711	0.518097	-0.157377	ENSG00000239149	SNORA59A
chr1	12516968	12517492	0.0588808	0.239144	-0.29802	ENSG00000239149	SNORA59A
chr1	12518026	12519065	-0.330541	0.455795	-0.125247	ENSG00000239149	SNORA59A
chr1	12520076	12520488	0.17355	0.139648	-0.313193	ENSG00000239149	SNORA59A
chr1	12520741	12521467	0.0858247	0.0214115	-0.10723	ENSG00000239149	SNORA59A
chr1	12522404	12525134	-0.0561086	0.280225	-0.224108	ENSG00000239149	SNORA59A
chr1	12526601	12527256	0.211015	0.138608	-0.349618	ENSG00000239149	SNORA59A
chr1	12529480	12532543	-0.303598	0.691485	-0.387878	ENSG00000239149	SNORA59A
chr1	12533891	12534283	-0.50265	1.27505	-0.772399	ENSG00000239149	SNORA59A
chr1	12535061	12535840	-0.27048	0.83121	-0.560722	ENSG00000239149	SNORA59A
chr1	12536373	12542441	0.216638	0.216532	-0.433158	ENSG00000239149	SNORA59A
chr1	12542886	12543458	0.337463	-0.131127	-0.206331	ENSG00000239149	SNORA59A
chr1	12544074	12546948	0.42566	-0.0248289	-0.400823	ENSG00000239149	SNORA59A
chr1	12551929	12552313	0.513184	0.0414086	-0.554589	ENSG00000239149	SNORA59A
chr1	12553758	12554881	0.363808	0.155995	-0.519797	ENSG00000239149	SNORA59A
chr1	12555364	12557758	0.127649	0.765938	-0.893579	ENSG00000239149	SNORA59A
chr1	12558644	12559320	0.640979	0.123508	-0.764481	ENSG00000239149	SNORA59A
chr1	12561459	12563299	0.426488	-0.0282458	-0.398234	ENSG00000239149	SNORA59A
chr1	12563503	12567307	-0.538171	0.0943753	0.443806	ENSG00000239149	SNORA59A
chr1	12567605	12568437	-0.393367	0.373192	0.0201822	ENSG00000266079	SNORA59B
chr1	12568700	12575535	-0.248097	0.942663	-0.694554	ENSG00000266079	SNORA59B
chr1	12578702	12579999	0.785987	-0.12451	-0.661469	ENSG00000266079	SNORA59B
chr1	12584914	12585926	-0.674464	1.33384	-0.659366	ENSG00000266079	SNORA59B
chr1	12587377	12589985	-0.810365	1.34011	-0.529739	ENSG00000266079	SNORA59B
chr1	12600093	12600950	-0.573533	0.502056	0.0714824	ENSG00000266079	SNORA59B
chr1	12601259	12602152	-0.479176	0.66294	-0.183758	ENSG00000266079	SNORA59B
chr1	12606700	12608483	0.722506	-0.00249804	-0.720001	ENSG00000276830	MIR6730
chr1	12608734	12610764	1.06626	-0.303963	-0.76229	ENSG00000276830	MIR6730
chr1	12611948	12613915	0.1129	0.167301	-0.280194	ENSG00000276830	MIR6730
chr1	12614619	12615790	0.139364	0.376099	-0.515457	ENSG00000276830	MIR6730
chr1	12616181	12616857	0.200793	0.20236	-0.403146	ENSG00000276830	MIR6730
chr1	12624495	12625220	0.75778	-0.383772	-0.374003	ENSG00000276830	MIR6730
chr1	12626968	12627868	0.294321	0.314104	-0.608419	ENSG00000276830	MIR6730
chr1	12632755	12633270	-0.296838	0.565086	-0.268244	ENSG00000276830	MIR6730
chr1	12639922	12640405	0.0307146	0.352088	-0.382799	ENSG00000276830	MIR6730
chr1	12641171	12641840	-0.118956	0.434081	-0.315119	ENSG00000276830	MIR6730
chr1	12645778	12646395	-0.135518	0.524587	-0.389064	ENSG00000276830	MIR6730
chr1	12649977	12650315	-0.166055	0.824524	-0.658465	ENSG00000162496	DHRS3
chr1	12650669	12651365	0.176348	0.623397	-0.799738	ENSG00000162496	DHRS3
chr1	12651935	12653425	-0.39385	0.851059	-0.457201	ENSG00000162496	DHRS3
chr1	12653639	12656897	-0.316646	0.940081	-0.623423	ENSG00000162496	DHRS3
chr1	12662273	12664279	-0.604916	0.925553	-0.320629	ENSG00000162496	DHRS3
chr1	12668354	12670090	-0.465837	0.876203	-0.410359	ENSG00000162496	DHRS3
chr1	12671042	12672754	-0.588315	1.08352	-0.4952	ENSG00000162496	DHRS3
chr1	12673051	12680844	-0.205869	0.960832	-0.754949	ENSG00000162496	DHRS3
chr1	12681385	12681917	-0.0596476	0.359715	-0.300061	ENSG00000162496	DHRS3
chr1	12682119	12682843	-0.151372	0.159054	-0.00767659	ENSG00000162496	DHRS3
chr1	12689423	12692551	-0.331547	0.686047	-0.354491	ENSG00000162496	DHRS3
chr1	12692895	12693184	-0.567737	0.897344	-0.329604	ENSG00000204518	AADACL4
chr1	12693897	12694365	-0.698349	1.23088	-0.532528	ENSG00000204518	AADACL4
chr1	12718592	12719153	-0.232794	0.201619	0.0311807	ENSG00000204518	AADACL4
chr1	12720955	12722933	1.13091	-0.491977	-0.63893	ENSG00000204518	AADACL4
chr1	12729262	12730620	0.860488	-0.414106	-0.446376	ENSG00000204518	AADACL4
chr1	12736945	12738705	-1.29811	0.281403	1.01672	ENSG00000204518	AADACL4
chr1	12745138	12745711	-0.926878	0.368971	0.557911	ENSG00000188984	AADACL3
chr1	12747552	12748145	-1.11037	0.37252	0.737851	ENSG00000188984	AADACL3
chr1	12748382	12749552	-1.517	0.526358	0.990646	ENSG00000188984	AADACL3
chr1	12749804	12750545	-1.92399	0.540161	1.38383	ENSG00000188984	AADACL3
chr1	12751036	12751482	-1.64156	0.403111	1.23846	ENSG00000188984	AADACL3
chr1	12751954	12752903	-0.949524	0.259975	0.689555	ENSG00000188984	AADACL3
chr1	12756170	12757758	0.0500669	-0.29781	0.247751	ENSG00000188984	AADACL3
chr1	12763556	12764130	1.22891	-0.770727	-0.458182	ENSG00000188984	AADACL3
chr1	12870401	12871174	1.16	-0.506545	-0.653453	ENSG00000228338	LINC01784
chr1	13804937	13806515	1.45938	-0.647713	-0.81166	ENSG00000162494	LRRC38
chr1	13821118	13821782	0.571104	-0.18519	-0.38591	ENSG00000162494	LRRC38
chr1	13823098	13824435	0.664071	-0.265711	-0.398354	ENSG00000162494	LRRC38
chr1	13839331	13840348	0.949414	-0.424515	-0.524893	ENSG00000162494	LRRC38
chr1	13856130	13856650	-0.753946	0.745447	0.00850432	ENSG00000162494	LRRC38
chr1	13866659	13869152	-0.296989	0.223148	0.0738502	ENSG00000162494	LRRC38
chr1	13869783	13871196	-0.556342	0.169922	0.38643	ENSG00000162494	LRRC38
chr1	13872448	13872906	-0.717399	0.273911	0.443491	ENSG00000162494	LRRC38
chr1	13873373	13876595	-1.40769	0.421872	0.985824	ENSG00000162494	LRRC38
chr1	13876874	13877817	-1.44427	0.433981	1.01029	ENSG00000162493	PDPN
chr1	13882994	13883388	-0.968193	0.211797	0.7564	ENSG00000162493	PDPN
chr1	13908941	13911254	-0.468732	0.856714	-0.387972	ENSG00000162493	PDPN
chr1	13911515	13913080	-0.532269	0.864626	-0.332348	ENSG00000162493	PDPN
chr1	13913392	13914800	-0.644617	1.01786	-0.373235	ENSG00000162493	PDPN
chr1	13915357	13921238	-0.584899	1.41573	-0.830819	ENSG00000162493	PDPN
chr1	13921480	13922462	-0.695427	1.47055	-0.775112	ENSG00000162493	PDPN
chr1	13922782	13923279	-0.645516	1.15451	-0.508991	ENSG00000162493	PDPN
chr1	13923678	13924148	-0.676213	0.777083	-0.100867	ENSG00000162493	PDPN
chr1	13927169	13928093	-0.184016	0.906019	-0.721997	ENSG00000162493	PDPN
chr1	13933155	13933769	0.80643	0.288471	-1.0949	ENSG00000162493	PDPN
chr1	13938784	13939635	0.559229	0.17537	-0.734595	ENSG00000162493	PDPN
chr1	13941267	13943717	1.03791	-0.301895	-0.736004	ENSG00000162493	PDPN
chr1	13944008	13944275	1.17462	-0.396528	-0.778091	ENSG00000162493	PDPN
chr1	13945003	13945921	1.16117	-0.126565	-1.0346	ENSG00000162493	PDPN
chr1	13946443	13948228	1.04535	0.221647	-1.26699	ENSG00000162493	PDPN
chr1	13948539	13949216	0.724052	0.817934	-1.54198	ENSG00000162493	PDPN
chr1	13949969	13951504	0.213752	1.20482	-1.41856	ENSG00000162493	PDPN
chr1	13967293	13969797	0.528409	0.595668	-1.12407	ENSG00000162493	PDPN
chr1	13970942	13971470	0.424431	0.494338	-0.918765	ENSG00000116731	PRDM2
chr1	13988433	13989352	-0.693993	0.86383	-0.169831	ENSG00000116731	PRDM2
chr1	13991713	13992749	0.257979	0.109136	-0.367107	ENSG00000116731	PRDM2
chr1	13993425	13994632	0.752246	-0.337617	-0.414624	ENSG00000116731	PRDM2
chr1	13995126	13995477	0.760984	-0.363068	-0.397912	ENSG00000116731	PRDM2
chr1	14019547	14020475	1.12331	-0.39892	-0.724388	ENSG00000116731	PRDM2
chr1	14021250	14022625	1.14502	-0.478879	-0.666139	ENSG00000116731	PRDM2
chr1	14025778	14030112	-0.287289	0.342976	-0.0556742	ENSG00000116731	PRDM2
chr1	14030747	14031237	0.227765	-0.0824076	-0.145353	ENSG00000116731	PRDM2
chr1	14032713	14033152	0.197087	0.258064	-0.455146	ENSG00000116731	PRDM2
chr1	14034708	14035197	0.411007	-0.209377	-0.201626	ENSG00000116731	PRDM2
chr1	14038801	14040249	0.535858	-0.135613	-0.400239	ENSG00000116731	PRDM2
chr1	14049172	14051692	0.428581	0.0667891	-0.495362	ENSG00000116731	PRDM2
chr1	14051995	14055115	0.51243	-0.219738	-0.292683	ENSG00000116731	PRDM2
chr1	14055584	14055961	0.640697	-0.103118	-0.537574	ENSG00000116731	PRDM2
chr1	14056175	14058160	0.523483	0.0448018	-0.568276	ENSG00000116731	PRDM2
chr1	14058410	14062933	1.16098	-0.557664	-0.603309	ENSG00000116731	PRDM2
chr1	14063377	14064979	0.853039	-0.389532	-0.4635	ENSG00000116731	PRDM2
chr1	14066541	14068301	1.04718	-0.499207	-0.547966	ENSG00000116731	PRDM2
chr1	14074165	14081865	-0.0542604	-0.00874056	0.0630143	ENSG00000116731	PRDM2
chr1	14082726	14088013	0.154763	-0.321818	0.167067	ENSG00000116731	PRDM2
chr1	14088331	14089820	0.10087	-0.42017	0.31931	ENSG00000116731	PRDM2
chr1	14090278	14091373	0.28349	-0.403811	0.12033	ENSG00000116731	PRDM2
chr1	14092170	14093476	0.742681	-0.482437	-0.260236	ENSG00000116731	PRDM2
chr1	14094995	14096000	0.489966	0.0316828	-0.521641	ENSG00000116731	PRDM2
chr1	14096239	14096733	0.5995	-0.203915	-0.39558	ENSG00000116731	PRDM2
chr1	14096981	14099304	0.524582	-0.452053	-0.07252	ENSG00000116731	PRDM2
chr1	14099600	14100308	0.462425	-0.323799	-0.138621	ENSG00000116731	PRDM2
chr1	14101329	14102793	0.572072	-0.471829	-0.100235	ENSG00000116731	PRDM2
chr1	14103959	14104482	0.785273	-0.458377	-0.32689	ENSG00000116731	PRDM2
chr1	14104801	14112207	0.770661	-0.581309	-0.189341	ENSG00000116731	PRDM2
chr1	14112548	14117059	0.844111	-0.673543	-0.170557	ENSG00000116731	PRDM2
chr1	14118393	14125575	1.33132	-0.781594	-0.549712	ENSG00000116731	PRDM2
chr1	14125799	14127941	1.08893	-0.691664	-0.397261	ENSG00000116731	PRDM2
chr1	14131626	14134533	1.15144	-0.74619	-0.405241	ENSG00000116731	PRDM2
chr1	14134981	14136339	0.844602	-0.518345	-0.326249	ENSG00000116731	PRDM2
chr1	14137339	14138395	0.810261	-0.487901	-0.322354	ENSG00000116731	PRDM2
chr1	14140540	14140988	1.04269	-0.632516	-0.410166	ENSG00000116731	PRDM2
chr1	14141903	14143157	0.999803	-0.508377	-0.491419	ENSG00000116731	PRDM2
chr1	14143605	14144908	0.961491	-0.627373	-0.334112	ENSG00000116731	PRDM2
chr1	14145168	14147641	1.25409	-0.734332	-0.519752	ENSG00000116731	PRDM2
chr1	14148196	14151921	1.02867	-0.47002	-0.558639	ENSG00000116731	PRDM2
chr1	14152186	14152992	0.950937	-0.1183	-0.832631	ENSG00000116731	PRDM2
chr1	14153201	14154292	1.02979	-0.445255	-0.584528	ENSG00000116731	PRDM2
chr1	14154509	14156086	1.13003	-0.508809	-0.621209	ENSG00000116731	PRDM2
chr1	14189157	14190363	1.59189	-0.757176	-0.834713	ENSG00000116731	PRDM2
chr1	14190613	14191401	1.51505	-0.698221	-0.81682	ENSG00000116731	PRDM2
chr1	14192863	14193454	0.988616	-0.611139	-0.377473	ENSG00000116731	PRDM2
chr1	14194020	14195743	0.782007	-0.382383	-0.399618	ENSG00000116731	PRDM2
chr1	14199735	14200242	-0.582918	-0.035613	0.618536	ENSG00000116731	PRDM2
chr1	14215778	14220047	1.33277	-0.814957	-0.5178	ENSG00000116731	PRDM2
chr1	14223014	14224653	1.22894	-0.613692	-0.615238	ENSG00000116731	PRDM2
chr1	14226502	14227192	0.954249	-0.541451	-0.412793	ENSG00000116731	PRDM2
chr1	14228014	14228862	0.731866	-0.524281	-0.20758	ENSG00000116731	PRDM2
chr1	14232502	14235220	0.788409	-0.37878	-0.409621	ENSG00000116731	PRDM2
chr1	14238209	14239014	1.05525	-0.549531	-0.505714	ENSG00000116731	PRDM2
chr1	14239513	14240788	1.06665	-0.650228	-0.416411	ENSG00000116731	PRDM2
chr1	14241934	14243383	1.16714	-0.525958	-0.64118	ENSG00000116731	PRDM2
chr1	14246707	14249743	1.70803	-1.003	-0.705019	ENSG00000116731	PRDM2
chr1	14250091	14250701	1.31226	-0.901697	-0.41056	ENSG00000116731	PRDM2
chr1	14251586	14255281	1.5787	-0.812381	-0.766312	ENSG00000116731	PRDM2
chr1	14255482	14256956	1.33029	-0.63735	-0.692938	ENSG00000116731	PRDM2
chr1	14257385	14258157	1.26217	-0.586194	-0.675968	ENSG00000116731	PRDM2
chr1	14260994	14261319	1.03127	-0.553763	-0.477499	ENSG00000116731	PRDM2
chr1	14270275	14271244	1.22686	-0.680494	-0.546359	ENSG00000116731	PRDM2
chr1	14271463	14274175	1.46715	-0.754763	-0.712381	ENSG00000116731	PRDM2
chr1	14274812	14278600	1.3455	-0.788935	-0.556556	ENSG00000116731	PRDM2
chr1	14278802	14279930	1.11331	-0.634158	-0.479146	ENSG00000116731	PRDM2
chr1	14280231	14281504	1.33826	-0.808004	-0.530249	ENSG00000116731	PRDM2
chr1	14282067	14284010	1.01569	-0.549627	-0.466058	ENSG00000116731	PRDM2
chr1	14285094	14285655	0.832592	-0.541807	-0.29078	ENSG00000116731	PRDM2
chr1	14286634	14287507	0.76627	-0.519412	-0.246851	ENSG00000116731	PRDM2
chr1	14288146	14288527	0.610138	-0.455179	-0.154956	ENSG00000116731	PRDM2
chr1	14289359	14290343	0.587372	-0.524155	-0.0632111	ENSG00000116731	PRDM2
chr1	14291384	14293093	0.509493	-0.456501	-0.0529838	ENSG00000116731	PRDM2
chr1	14293923	14294827	0.540509	-0.48936	-0.0511432	ENSG00000116731	PRDM2
chr1	14298956	14300110	1.20204	-0.652983	-0.549055	ENSG00000116731	PRDM2
chr1	14329668	14330450	1.56654	-0.717502	-0.849037	ENSG00000116731	PRDM2
chr1	14330949	14333075	1.16522	-0.692266	-0.472952	ENSG00000116731	PRDM2
chr1	14333699	14334853	1.14617	-0.742965	-0.403201	ENSG00000116731	PRDM2
chr1	14335313	14336552	1.06812	-0.574738	-0.493373	ENSG00000116731	PRDM2
chr1	14336798	14338562	1.02719	-0.498377	-0.528809	ENSG00000116731	PRDM2
chr1	14339349	14341161	1.03403	-0.724253	-0.309771	ENSG00000116731	PRDM2
chr1	14342120	14344423	0.450965	-0.585179	0.134223	ENSG00000116731	PRDM2
chr1	14345758	14346281	0.459014	-0.420581	-0.0384275	ENSG00000116731	PRDM2
chr1	14346545	14347033	0.697975	-0.437059	-0.260912	ENSG00000116731	PRDM2
chr1	14347604	14347926	0.810364	-0.646555	-0.163806	ENSG00000116731	PRDM2
chr1	14352803	14353931	1.2812	-0.716831	-0.564365	ENSG00000116731	PRDM2
chr1	14357170	14359094	1.14748	-0.775203	-0.372267	ENSG00000116731	PRDM2
chr1	14361685	14361991	1.10448	-0.590924	-0.513551	ENSG00000116731	PRDM2
chr1	14362262	14363217	1.01781	-0.601902	-0.415903	ENSG00000116731	PRDM2
chr1	14363499	14364776	0.874693	-0.575969	-0.298717	ENSG00000116731	PRDM2
chr1	14365697	14366944	1.25951	-0.730289	-0.529211	ENSG00000116731	PRDM2
chr1	14379182	14380064	0.865564	-0.409466	-0.456093	ENSG00000116731	PRDM2
chr1	14381192	14382999	1.59748	-0.769813	-0.827658	ENSG00000116731	PRDM2
chr1	14400737	14401266	0.943678	-0.518565	-0.425109	ENSG00000116731	PRDM2
chr1	14402960	14407252	1.23097	-0.694863	-0.536094	ENSG00000116731	PRDM2
chr1	14407780	14408844	0.958373	-0.578177	-0.380191	ENSG00000116731	PRDM2
chr1	14421900	14422425	-0.0751459	-0.29456	0.369712		KAZN-AS1
chr1	14424424	14426402	0.796042	-0.470482	-0.325552		KAZN-AS1
chr1	14428723	14431168	0.696986	-0.527079	-0.1699		KAZN-AS1
chr1	14431660	14433334	0.822872	-0.563099	-0.259766		KAZN-AS1
chr1	14433612	14436271	1.15074	-0.822412	-0.328317		KAZN-AS1
chr1	14437445	14441693	-0.185409	-0.231416	0.416835		KAZN-AS1
chr1	14442473	14445113	-0.258278	-0.127586	0.385873		KAZN-AS1
chr1	14445502	14446604	-0.247	-0.139817	0.386824		KAZN-AS1
chr1	14448051	14448826	-0.0395877	-0.236473	0.276067		KAZN-AS1
chr1	14450630	14452736	-0.258458	-0.103229	0.361695		KAZN-AS1
chr1	14454134	14454760	-0.0882313	-0.160267	0.248504		KAZN-AS1
chr1	14455229	14456248	-0.32995	-0.0799271	0.409884		KAZN-AS1
chr1	14462411	14463682	-0.00590354	-0.196689	0.202599		KAZN-AS1
chr1	14464605	14465755	-0.173048	-0.174629	0.347684		KAZN-AS1
chr1	14466945	14469846	0.08523	-0.267152	0.181932		KAZN-AS1
chr1	14476344	14476708	0.132328	-0.444282	0.311958		KAZN-AS1
chr1	14486213	14487120	0.135926	-0.274219	0.138298		KAZN-AS1
chr1	14489767	14490526	0.310029	-0.33986	0.0298366		KAZN-AS1
chr1	14491275	14492146	-0.481249	0.0281473	0.453108		KAZN-AS1
chr1	14493458	14495829	-0.291754	-0.103408	0.395171		KAZN-AS1
chr1	14505548	14508509	-0.857605	0.11696	0.740655		KAZN-AS1
chr1	14509749	14511332	0.362449	-0.387034	0.0245926		KAZN-AS1
chr1	14520926	14521294	-0.0462458	-0.340485	0.386735		KAZN-AS1
chr1	14525447	14526322	0.0420755	-0.274201	0.232131		KAZN-AS1
chr1	14539713	14540335	0.332686	-0.360579	0.0278975		KAZN-AS1
chr1	14554812	14555690	0.0510631	-0.182665	0.131608		KAZN-AS1
chr1	14556024	14556572	0.253797	-0.283623	0.0298317		KAZN-AS1
chr1	14562124	14563190	-0.325142	-0.038923	0.364072		KAZN-AS1
chr1	14563434	14565500	-0.218097	-0.136084	0.354189		KAZN-AS1
chr1	14566274	14569291	-0.15836	-0.162057	0.320426		KAZN-AS1
chr1	14570181	14572871	0.281281	-0.39444	0.113169		KAZN-AS1
chr1	14573072	14576610	-0.0205707	-0.266413	0.286993		KAZN-AS1
chr1	14577328	14580564	-0.50386	-0.113815	0.617686		KAZN-AS1
chr1	14581592	14582942	-0.501807	-0.126434	0.62825		KAZN-AS1
chr1	14584284	14587473	-1.32362	0.142888	1.18075		KAZN-AS1
chr1	14588019	14589063	-1.28953	0.288502	1.00104		KAZN-AS1
chr1	14593736	14595033	-0.946501	0.263299	0.683209		KAZN-AS1
chr1	14596946	14597694	-0.711914	0.060035	0.651884		KAZN-AS1
chr1	14599394	14599754	-0.442766	-0.0527479	0.495518		KAZN-AS1
chr1	14600047	14602656	-0.536937	-0.00232789	0.539273		KAZN-AS1
chr1	14605360	14606566	-0.553053	0.0479446	0.505115		KAZN-AS1
chr1	14607037	14610243	-0.538341	0.0285699	0.50978		KAZN-AS1
chr1	14610527	14612316	-0.556362	-0.048313	0.604683		KAZN-AS1
chr1	14617708	14620980	0.381204	-0.414973	0.0337785		KAZN-AS1
chr1	14623448	14624312	-0.0241943	-0.188989	0.21319		KAZN-AS1
chr1	14625982	14628179	-0.0982098	-0.176358	0.274576		KAZN-AS1
chr1	14631532	14633264	-0.26629	-0.0537665	0.320065		KAZN-AS1
chr1	14635125	14637810	-0.335973	-0.181069	0.517052		KAZN-AS1
chr1	14646967	14648297	-0.576731	0.00666792	0.57007		KAZN-AS1
chr1	14660049	14660565	-0.0565265	-0.16352	0.220051		KAZN-AS1
chr1	14660959	14661693	-0.438347	0.0518745	0.386478		KAZN-AS1
chr1	14664956	14666738	-0.587046	-0.0109203	0.597974		KAZN-AS1
chr1	14667701	14668299	-0.387494	0.0443749	0.343125		KAZN-AS1
chr1	14672109	14673122	-0.476755	0.0223887	0.454372		KAZN-AS1
chr1	14675673	14676263	-0.318253	-0.057736	0.375994		KAZN-AS1
chr1	14686916	14687804	0.370977	-0.471481	0.10051		KAZN-AS1
chr1	14688066	14693381	-0.121968	-0.298523	0.420502		KAZN-AS1
chr1	14693719	14694224	-0.717536	0.00445188	0.713091		KAZN-AS1
chr1	14695694	14696359	-0.215391	-0.186139	0.401537		KAZN-AS1
chr1	14696583	14696986	-0.194956	-0.179662	0.374623		KAZN-AS1
chr1	14697543	14699194	-0.118754	-0.249873	0.368634		KAZN-AS1
chr1	14701028	14702111	0.238087	-0.269689	0.0316083		KAZN-AS1
chr1	14703479	14704381	0.497125	-0.369281	-0.127839		KAZN-AS1
chr1	14705071	14706400	0.0541449	-0.257398	0.203259		KAZN-AS1
chr1	14716879	14719401	-0.418836	-0.023704	0.442548		KAZN-AS1
chr1	14720508	14722236	0.126477	-0.29067	0.164201		KAZN-AS1
chr1	14722690	14723401	0.0379779	-0.295737	0.257765		KAZN-AS1
chr1	14725985	14727913	-0.538758	-0.0385822	0.577348		KAZN-AS1
chr1	14733255	14734168	-0.293717	-0.121055	0.414778		KAZN-AS1
chr1	14734382	14735290	-0.296406	-0.013123	0.309536		KAZN-AS1
chr1	14736681	14740661	-0.79118	0.0169937	0.774196		KAZN-AS1
chr1	14740863	14741260	-0.706885	-0.0505568	0.757448		KAZN-AS1
chr1	14741511	14742150	-0.723369	0.0771619	0.646214		KAZN-AS1
chr1	14743409	14744183	-0.771447	0.232888	0.538565		KAZN-AS1
chr1	14744543	14746308	-0.656588	0.144161	0.512434		KAZN-AS1
chr1	14746781	14747615	-0.238648	0.0925794	0.146074		KAZN-AS1
chr1	14748084	14752163	0.352812	-0.153877	-0.198925		KAZN-AS1
chr1	14752364	14753475	0.530433	-0.428009	-0.102417		KAZN-AS1
chr1	14756859	14757408	-0.375742	-0.00424392	0.379991		KAZN-AS1
chr1	14758030	14758824	0.0822769	-0.307472	0.225201		KAZN-AS1
chr1	14759868	14762257	0.350174	-0.357711	0.00754518		KAZN-AS1
chr1	14763183	14765452	0.25382	-0.426749	0.17294		KAZN-AS1
chr1	14767034	14767653	0.261568	-0.238234	-0.0233285		KAZN-AS1
chr1	14768264	14770166	0.190308	-0.36117	0.17087		KAZN-AS1
chr1	14774258	14775274	-0.126465	-0.0776113	0.204082		KAZN-AS1
chr1	14776078	14776714	-0.392488	0.0204817	0.372012		KAZN-AS1
chr1	14777025	14777896	-0.812714	0.110299	0.702422		KAZN-AS1
chr1	14778895	14779362	-0.181362	-0.0689685	0.250335		KAZN-AS1
chr1	14786372	14787214	-0.0946198	-0.182353	0.276979		KAZN-AS1
chr1	14790329	14790763	-0.3771	0.014782	0.362323		KAZN-AS1
chr1	14812444	14814083	0.211361	-0.31543	0.104076		KAZN-AS1
chr1	14814536	14815108	0.271869	-0.304789	0.0329251		KAZN-AS1
chr1	14816382	14816831	-0.167052	-0.0814461	0.248503		KAZN-AS1
chr1	14817298	14818959	-0.721063	0.0455837	0.675488		KAZN-AS1
chr1	14819292	14819723	0.255297	-0.383523	0.128231		KAZN-AS1
chr1	14820688	14821313	0.487903	-0.214163	-0.273734		KAZN-AS1
chr1	14821548	14823335	0.190712	-0.358906	0.168203		KAZN-AS1
chr1	14824096	14824928	0.349647	-0.446237	0.0965963		KAZN-AS1
chr1	14825167	14826450	-0.09877	-0.175447	0.274225		KAZN-AS1
chr1	14830042	14834125	0.60372	-0.549924	-0.0537864		KAZN-AS1
chr1	14835088	14836603	0.591084	-0.580919	-0.0101568	ENSG00000189337	KAZN
chr1	14836875	14839053	-0.497332	-0.0975059	0.594847	ENSG00000189337	KAZN
chr1	14839457	14839732	-0.129715	-0.220491	0.350211	ENSG00000189337	KAZN
chr1	14841614	14847750	0.359041	-0.38116	0.0221293	ENSG00000189337	KAZN
chr1	14848459	14850020	0.588782	-0.561298	-0.0274764	ENSG00000189337	KAZN
chr1	14850895	14851794	0.310724	-0.344329	0.0336112	ENSG00000189337	KAZN
chr1	14852476	14853017	0.119384	-0.200384	0.0810049	ENSG00000189337	KAZN
chr1	14854068	14854664	-0.337873	-0.122478	0.460356	ENSG00000189337	KAZN
chr1	14875862	14877088	0.305375	-0.289071	-0.0162978	ENSG00000189337	KAZN
chr1	14877307	14879282	0.475557	-0.395704	-0.0798448	ENSG00000189337	KAZN
chr1	14880342	14880679	0.19815	-0.158772	-0.0393738	ENSG00000189337	KAZN
chr1	14887283	14888036	0.422392	-0.410132	-0.0122548	ENSG00000189337	KAZN
chr1	14896737	14899494	-0.48026	-0.0646845	0.544954	ENSG00000189337	KAZN
chr1	14903785	14904747	0.708505	-0.563023	-0.145476	ENSG00000189337	KAZN
chr1	14910299	14910960	0.618715	-0.297258	-0.321453	ENSG00000189337	KAZN
chr1	14911683	14912420	0.865504	-0.530743	-0.334755	ENSG00000189337	KAZN
chr1	14917262	14918779	0.394432	-0.418302	0.0238778	ENSG00000189337	KAZN
chr1	14919159	14921216	0.165228	-0.366224	0.201004	ENSG00000189337	KAZN
chr1	14922287	14923239	-0.466725	0.081283	0.385448	ENSG00000189337	KAZN
chr1	14923600	14926630	0.0037833	-0.381798	0.378027	ENSG00000189337	KAZN
chr1	14928502	14929092	-0.12653	-0.24116	0.367697	ENSG00000189337	KAZN
chr1	14929363	14931154	-0.0115477	-0.25508	0.266637	ENSG00000189337	KAZN
chr1	14932238	14934453	-0.40097	-0.102774	0.503753	ENSG00000189337	KAZN
chr1	14935418	14936635	-0.287986	-0.0972795	0.385272	ENSG00000189337	KAZN
chr1	14936999	14938127	-0.233386	-0.0849532	0.318346	ENSG00000189337	KAZN
chr1	14938602	14941352	-0.669771	-0.0222367	0.692018	ENSG00000189337	KAZN
chr1	14942068	14943680	-0.0487111	-0.152427	0.201145	ENSG00000189337	KAZN
chr1	14944413	14944950	0.220715	-0.30525	0.0845391	ENSG00000189337	KAZN
chr1	14945886	14947816	0.359784	-0.466235	0.106459	ENSG00000189337	KAZN
chr1	14950745	14954619	-0.885133	0.0160153	0.869129	ENSG00000189337	KAZN
chr1	14955559	14956341	-0.76316	0.0930885	0.670079	ENSG00000189337	KAZN
chr1	14957020	14958366	-0.215559	-0.108339	0.323905	ENSG00000189337	KAZN
chr1	14959673	14963821	-0.14322	-0.175224	0.318454	ENSG00000189337	KAZN
chr1	14965277	14967433	0.0738427	-0.276068	0.202233	ENSG00000189337	KAZN
chr1	14972813	14977756	-0.546963	-0.0868951	0.633868	ENSG00000189337	KAZN
chr1	14979225	14982613	0.142002	-0.32032	0.178327	ENSG00000189337	KAZN
chr1	14982978	14983471	0.396865	-0.367905	-0.0289556	ENSG00000189337	KAZN
chr1	14983898	14984302	0.500221	-0.516858	0.0166413	ENSG00000189337	KAZN
chr1	14985783	14987761	-0.257491	-0.0929628	0.350463	ENSG00000189337	KAZN
chr1	14988249	14988876	0.00547989	-0.228747	0.223274	ENSG00000189337	KAZN
chr1	14989561	14990025	-0.135996	-0.309392	0.445393	ENSG00000189337	KAZN
chr1	14991482	14993233	0.321341	-0.379806	0.0584731	ENSG00000189337	KAZN
chr1	14993528	14995993	0.341832	-0.413377	0.0715538	ENSG00000189337	KAZN
chr1	14996586	14999041	0.38455	-0.379204	-0.00533678	ENSG00000189337	KAZN
chr1	15000653	15002608	0.424541	-0.325079	-0.0994545	ENSG00000189337	KAZN
chr1	15003929	15004483	0.443778	-0.347101	-0.0966722	ENSG00000189337	KAZN
chr1	15004782	15006530	0.342101	-0.265825	-0.0762696	ENSG00000189337	KAZN
chr1	15013011	15013553	0.44341	-0.426415	-0.0169893	ENSG00000189337	KAZN
chr1	15014432	15015270	0.389455	-0.443149	0.0537007	ENSG00000189337	KAZN
chr1	15015701	15017309	-0.121278	-0.346671	0.467958	ENSG00000189337	KAZN
chr1	15018784	15020878	0.198371	-0.333693	0.135329	ENSG00000189337	KAZN
chr1	15022507	15023256	0.378221	-0.349164	-0.0290503	ENSG00000189337	KAZN
chr1	15023900	15025502	0.242608	-0.271462	0.0288612	ENSG00000189337	KAZN
chr1	15033261	15034247	0.579351	-0.446048	-0.133297	ENSG00000189337	KAZN
chr1	15036104	15037124	-0.161457	-0.118589	0.280053	ENSG00000189337	KAZN
chr1	15037869	15039867	0.264234	-0.354779	0.0905532	ENSG00000189337	KAZN
chr1	15040654	15042168	0.111493	-0.28051	0.169024	ENSG00000189337	KAZN
chr1	15042897	15043517	0.427227	-0.282206	-0.145016	ENSG00000189337	KAZN
chr1	15044371	15044608	0.453211	-0.303348	-0.14986	ENSG00000189337	KAZN
chr1	15049224	15050328	-0.48067	-0.00965964	0.490337	ENSG00000189337	KAZN
chr1	15050576	15051425	-0.35922	0.0818718	0.277355	ENSG00000189337	KAZN
chr1	15052044	15053870	0.0172461	-0.231138	0.2139	ENSG00000189337	KAZN
chr1	15055060	15056426	-0.0354043	-0.145372	0.180784	ENSG00000189337	KAZN
chr1	15056910	15058719	-0.318321	-0.123258	0.441587	ENSG00000189337	KAZN
chr1	15059317	15060735	-0.320919	-0.0645119	0.385438	ENSG00000189337	KAZN
chr1	15061950	15062655	-0.259897	-0.115656	0.375559	ENSG00000189337	KAZN
chr1	15063194	15064148	-0.573241	0.0322685	0.54098	ENSG00000189337	KAZN
chr1	15064450	15064995	-0.669284	0.0856256	0.583665	ENSG00000189337	KAZN
chr1	15065324	15069492	-0.194563	-0.04602	0.240593	ENSG00000189337	KAZN
chr1	15069739	15070729	-0.591819	0.0213203	0.570506	ENSG00000189337	KAZN
chr1	15071030	15073246	-0.489964	-0.0409043	0.530876	ENSG00000189337	KAZN
chr1	15077187	15077725	-0.281538	-0.194078	0.475621	ENSG00000189337	KAZN
chr1	15078187	15078681	0.102398	-0.290095	0.187702	ENSG00000189337	KAZN
chr1	15081136	15083882	-1.01683	0.171311	0.845529	ENSG00000189337	KAZN
chr1	15084935	15085556	-0.313986	-0.0102444	0.324236	ENSG00000189337	KAZN
chr1	15085807	15086526	-0.0217516	-0.223525	0.245283	ENSG00000189337	KAZN
chr1	15087532	15088160	0.177095	-0.209956	0.0328673	ENSG00000189337	KAZN
chr1	15093923	15094350	0.0222005	-0.141488	0.119292	ENSG00000189337	KAZN
chr1	15104637	15107072	-0.0509879	-0.219986	0.270983	ENSG00000189337	KAZN
chr1	15109234	15110027	0.0231462	-0.234173	0.211033	ENSG00000189337	KAZN
chr1	15112350	15113354	0.573555	-0.410309	-0.163241	ENSG00000189337	KAZN
chr1	15114096	15114923	0.610689	-0.422492	-0.188191	ENSG00000189337	KAZN
chr1	15115790	15116198	0.335409	-0.158936	-0.176469	ENSG00000189337	KAZN
chr1	15117215	15118497	0.28256	-0.451822	0.16927	ENSG00000189337	KAZN
chr1	15118787	15119151	0.543351	-0.406042	-0.137305	ENSG00000189337	KAZN
chr1	15119520	15120712	0.361375	-0.468206	0.106837	ENSG00000189337	KAZN
chr1	15122009	15122884	0.694235	-0.44268	-0.25155	ENSG00000189337	KAZN
chr1	15128923	15130612	0.537302	-0.386225	-0.15107	ENSG00000189337	KAZN
chr1	15135618	15137725	0.50937	-0.546597	0.0372345	ENSG00000189337	KAZN
chr1	15138460	15141760	0.784604	-0.522668	-0.261928	ENSG00000189337	KAZN
chr1	15142134	15142582	1.00472	-0.624675	-0.380039	ENSG00000189337	KAZN
chr1	15143180	15146093	0.830264	-0.528966	-0.301291	ENSG00000189337	KAZN
chr1	15146466	15147288	0.701976	-0.601237	-0.100733	ENSG00000189337	KAZN
chr1	15148051	15154397	1.51215	-0.882247	-0.629888	ENSG00000189337	KAZN
chr1	15154967	15157323	0.861029	-0.45329	-0.407732	ENSG00000189337	KAZN
chr1	15161831	15162854	0.582933	-0.297095	-0.285832	ENSG00000189337	KAZN
chr1	15169722	15171310	1.24388	-0.727072	-0.516801	ENSG00000189337	KAZN
chr1	15171570	15174190	0.738518	-0.45638	-0.28213	ENSG00000189337	KAZN
chr1	15174709	15175803	0.487168	-0.470065	-0.0170962	ENSG00000189337	KAZN
chr1	15176864	15177736	0.640054	-0.539933	-0.100115	ENSG00000189337	KAZN
chr1	15178201	15179268	0.803324	-0.590708	-0.21261	ENSG00000189337	KAZN
chr1	15180327	15182693	0.765952	-0.533752	-0.232192	ENSG00000189337	KAZN
chr1	15185802	15186496	0.709051	-0.463351	-0.245695	ENSG00000189337	KAZN
chr1	15189085	15190688	0.649595	-0.38177	-0.267818	ENSG00000189337	KAZN
chr1	15191039	15194332	1.06596	-0.661708	-0.40424	ENSG00000189337	KAZN
chr1	15195159	15195816	0.900452	-0.570222	-0.330226	ENSG00000189337	KAZN
chr1	15198194	15198586	0.917515	-0.415087	-0.502424	ENSG00000189337	KAZN
chr1	15199595	15200241	0.964827	-0.5052	-0.459623	ENSG00000189337	KAZN
chr1	15202053	15202895	0.709633	-0.530807	-0.17882	ENSG00000189337	KAZN
chr1	15206090	15207903	0.669199	-0.380896	-0.288296	ENSG00000189337	KAZN
chr1	15211139	15212016	0.492508	-0.298375	-0.194127	ENSG00000189337	KAZN
chr1	15213745	15214984	0.333456	-0.24805	-0.0853994	ENSG00000189337	KAZN
chr1	15215894	15216732	-0.0759489	-0.235809	0.311765	ENSG00000189337	KAZN
chr1	15218280	15219047	0.432053	-0.385331	-0.0467166	ENSG00000189337	KAZN
chr1	15219683	15222284	0.454015	-0.408039	-0.0459672	ENSG00000189337	KAZN
chr1	15222843	15223320	0.388642	-0.2193	-0.169337	ENSG00000189337	KAZN
chr1	15224307	15226598	0.528504	-0.303163	-0.225333	ENSG00000189337	KAZN
chr1	15227396	15228584	0.63632	-0.439084	-0.19723	ENSG00000189337	KAZN
chr1	15234079	15234572	0.385337	-0.348512	-0.0368202	ENSG00000189337	KAZN
chr1	15235615	15236117	0.360864	-0.304782	-0.0560773	ENSG00000189337	KAZN
chr1	15236473	15238316	-0.0686194	-0.236704	0.305332	ENSG00000189337	KAZN
chr1	15238621	15241107	-0.0627216	-0.289426	0.352157	ENSG00000189337	KAZN
chr1	15241669	15242447	-0.389359	-0.0856832	0.475048	ENSG00000189337	KAZN
chr1	15243026	15244269	-0.0697283	-0.144631	0.214367	ENSG00000189337	KAZN
chr1	15245960	15249007	-0.250116	-0.135635	0.385761	ENSG00000189337	KAZN
chr1	15249220	15254558	-0.348801	-0.165317	0.514131	ENSG00000189337	KAZN
chr1	15254949	15257460	-0.337989	-0.119902	0.4579	ENSG00000189337	KAZN
chr1	15257837	15259160	-0.257958	-0.100087	0.358053	ENSG00000189337	KAZN
chr1	15259712	15260332	-0.190052	-0.103703	0.29376	ENSG00000189337	KAZN
chr1	15260851	15264676	-0.509737	-0.100852	0.6106	ENSG00000189337	KAZN
chr1	15264992	15270099	-0.761441	0.0238184	0.737634	ENSG00000189337	KAZN
chr1	15270504	15272649	-1.18516	0.124253	1.06091	ENSG00000189337	KAZN
chr1	15273042	15274392	-0.778494	0.0477803	0.730723	ENSG00000189337	KAZN
chr1	15274930	15275392	-0.466311	-0.0287236	0.495041	ENSG00000189337	KAZN
chr1	15275644	15276135	-0.0640999	-0.287265	0.351372	ENSG00000189337	KAZN
chr1	15276363	15277674	-0.261672	-0.268544	0.530226	ENSG00000189337	KAZN
chr1	15278129	15280010	-0.161619	-0.163022	0.32465	ENSG00000189337	KAZN
chr1	15281488	15282640	-0.17798	-0.148533	0.32652	ENSG00000189337	KAZN
chr1	15283116	15288937	-0.0832792	-0.257713	0.341004	ENSG00000189337	KAZN
chr1	15290686	15292163	-0.0718465	-0.21147	0.283324	ENSG00000189337	KAZN
chr1	15292797	15296175	-0.287983	-0.238965	0.526959	ENSG00000189337	KAZN
chr1	15296545	15297506	-0.0188947	-0.25263	0.271533	ENSG00000189337	KAZN
chr1	15297754	15298949	-0.205186	-0.143373	0.348567	ENSG00000189337	KAZN
chr1	15299201	15299696	-0.0104527	-0.323797	0.334254	ENSG00000189337	KAZN
chr1	15300340	15301928	0.337256	-0.503423	0.166175	ENSG00000189337	KAZN
chr1	15302627	15303262	0.26652	-0.379975	0.113461	ENSG00000189337	KAZN
chr1	15303540	15305367	-0.273069	-0.170418	0.443495	ENSG00000189337	KAZN
chr1	15305895	15306263	-0.194481	-0.140942	0.335427	ENSG00000189337	KAZN
chr1	15306508	15307863	-0.548175	-0.0442972	0.59248	ENSG00000189337	KAZN
chr1	15308088	15308704	-0.257845	-0.0808808	0.338732	ENSG00000189337	KAZN
chr1	15309212	15309745	0.0473853	-0.28331	0.23593	ENSG00000189337	KAZN
chr1	15312482	15315073	-0.295161	-0.181048	0.476219	ENSG00000189337	KAZN
chr1	15315925	15317395	-0.0787934	-0.200446	0.279247	ENSG00000189337	KAZN
chr1	15317830	15319078	-0.154153	-0.164943	0.319104	ENSG00000189337	KAZN
chr1	15319978	15323592	-0.129942	-0.237937	0.367888	ENSG00000189337	KAZN
chr1	15324007	15324961	-0.222945	-0.184763	0.407715	ENSG00000189337	KAZN
chr1	15325577	15326509	0.0919534	-0.225608	0.133661	ENSG00000189337	KAZN
chr1	15329478	15330536	-0.0421324	-0.194871	0.23701	ENSG00000189337	KAZN
chr1	15331349	15333030	0.194963	-0.332861	0.137907	ENSG00000189337	KAZN
chr1	15333603	15335097	-0.263988	-0.160665	0.424662	ENSG00000189337	KAZN
chr1	15335464	15336075	-0.132596	-0.0945942	0.227196	ENSG00000189337	KAZN
chr1	15337335	15338972	-0.00274906	-0.206227	0.208984	ENSG00000189337	KAZN
chr1	15339378	15341541	0.328639	-0.397777	0.0691466	ENSG00000189337	KAZN
chr1	15341950	15342497	0.166846	-0.263563	0.0967223	ENSG00000189337	KAZN
chr1	15343021	15343505	0.089175	-0.222111	0.132941	ENSG00000189337	KAZN
chr1	15346218	15348317	0.0642741	-0.195847	0.131581	ENSG00000189337	KAZN
chr1	15348702	15352982	-0.252897	-0.151196	0.404104	ENSG00000189337	KAZN
chr1	15353714	15356258	-0.380005	-0.178593	0.558609	ENSG00000189337	KAZN
chr1	15356974	15357518	-0.431747	-0.122177	0.55393	ENSG00000189337	KAZN
chr1	15359383	15361388	-0.476571	-0.0887517	0.565331	ENSG00000189337	KAZN
chr1	15361951	15363355	-0.448914	-0.091094	0.540016	ENSG00000189337	KAZN
chr1	15365590	15367135	-1.06999	0.137075	0.932927	ENSG00000189337	KAZN
chr1	15367864	15369851	-1.55637	0.313525	1.24286	ENSG00000189337	KAZN
chr1	15370244	15371094	-1.40925	0.232353	1.1769	ENSG00000189337	KAZN
chr1	15371429	15372342	-1.19026	0.230982	0.959282	ENSG00000189337	KAZN
chr1	15372647	15373681	-0.771096	0.0859421	0.685163	ENSG00000189337	KAZN
chr1	15374231	15376076	-0.291808	-0.113972	0.405788	ENSG00000189337	KAZN
chr1	15376712	15378311	-0.087324	-0.175337	0.262669	ENSG00000175147	TMEM51-AS1
chr1	15379063	15380888	-0.0107975	-0.248208	0.259013	ENSG00000175147	TMEM51-AS1
chr1	15381251	15381575	0.0733293	-0.151818	0.0784935	ENSG00000175147	TMEM51-AS1
chr1	15381970	15385209	0.256146	-0.248081	-0.00805652	ENSG00000175147	TMEM51-AS1
chr1	15385542	15387474	0.496119	-0.489436	-0.00667494	ENSG00000175147	TMEM51-AS1
chr1	15388406	15388788	0.593486	-0.401613	-0.191869	ENSG00000175147	TMEM51-AS1
chr1	15389246	15394129	0.668612	-0.55268	-0.115922	ENSG00000175147	TMEM51-AS1
chr1	15394581	15395105	0.92373	-0.670082	-0.253643	ENSG00000175147	TMEM51-AS1
chr1	15399801	15401219	0.391913	-0.195647	-0.196259	ENSG00000175147	TMEM51-AS1
chr1	15402239	15402806	0.128347	0.0423327	-0.170674	ENSG00000175147	TMEM51-AS1
chr1	15403887	15404262	0.189343	-0.184426	-0.00491382	ENSG00000175147	TMEM51-AS1
chr1	15408012	15408314	0.206775	-0.286958	0.0801861	ENSG00000175147	TMEM51-AS1
chr1	15409876	15410785	0.180806	-0.105764	-0.0750359	ENSG00000175147	TMEM51-AS1
chr1	15413315	15416170	-0.888946	0.192522	0.696433	ENSG00000175147	TMEM51-AS1
chr1	15416430	15417284	-0.240159	0.219673	0.0204936	ENSG00000175147	TMEM51-AS1
chr1	15419710	15422078	0.647283	-0.396983	-0.250292	ENSG00000175147	TMEM51-AS1
chr1	15424888	15427596	0.134199	-0.199629	0.0654395	ENSG00000175147	TMEM51-AS1
chr1	15438072	15439441	0.822839	-0.0281373	-0.794694	ENSG00000175147	TMEM51-AS1
chr1	15443971	15444367	-0.367476	0.0908916	0.276589	ENSG00000175147	TMEM51-AS1
chr1	15454917	15455647	-0.335913	0.597638	-0.261719	ENSG00000175147	TMEM51-AS1
chr1	15464403	15464946	-0.0950778	0.938457	-0.843374	ENSG00000175147	TMEM51-AS1
chr1	15466346	15467467	-0.0452991	0.587175	-0.54187	ENSG00000175147	TMEM51-AS1
chr1	15468156	15468718	-0.214256	1.00735	-0.793089	ENSG00000175147	TMEM51-AS1
chr1	15471984	15475012	-0.0980349	0.888294	-0.79025	ENSG00000175147	TMEM51-AS1
chr1	15477433	15481590	-0.316022	0.795218	-0.479185	ENSG00000171729	TMEM51
chr1	15482484	15482961	-0.813648	0.998684	-0.18503	ENSG00000171729	TMEM51
chr1	15484413	15485887	-0.703548	1.15986	-0.4563	ENSG00000171729	TMEM51
chr1	15486292	15486765	-0.571938	1.1494	-0.577461	ENSG00000171729	TMEM51
chr1	15487024	15487536	-0.212718	0.756386	-0.543664	ENSG00000171729	TMEM51
chr1	15489460	15490143	-0.586442	0.992568	-0.406121		C1orf195
chr1	15494463	15495573	-0.753188	1.20674	-0.453551		C1orf195
chr1	15498207	15498768	-0.62183	0.753215	-0.13138		C1orf195
chr1	15503067	15503611	0.0674455	0.236834	-0.304274		C1orf195
chr1	15503954	15507629	-0.696119	0.321352	0.374778		C1orf195
chr1	15513109	15515557	-0.514923	0.581376	-0.0664444		C1orf195
chr1	15515880	15517119	-0.920534	0.584698	0.335844		C1orf195
chr1	15517676	15518856	-0.566452	0.868531	-0.302072		C1orf195
chr1	15519424	15520040	-0.453543	0.534121	-0.0805726		C1orf195
chr1	15523334	15524054	-0.387517	0.42919	-0.0416676		C1orf195
chr1	15525861	15526325	-0.638635	0.789127	-0.150488		C1orf195
chr1	15526920	15527602	-0.736016	0.946964	-0.210943		C1orf195
chr1	15528020	15528781	-0.948951	0.958877	-0.00992112		C1orf195
chr1	15530285	15530734	-0.801531	0.716262	0.0852732		C1orf195
chr1	15531180	15535596	-0.773888	0.53495	0.238948		C1orf195
chr1	15536562	15540348	-1.15084	1.44991	-0.299065	ENSG00000142621	FHAD1
chr1	15542427	15542781	-1.38382	1.75723	-0.373405	ENSG00000142621	FHAD1
chr1	15543264	15546473	-1.0453	1.60686	-0.561551	ENSG00000142621	FHAD1
chr1	15547030	15553626	-0.956119	1.55566	-0.599536	ENSG00000142621	FHAD1
chr1	15555982	15559081	-1.05374	1.63253	-0.578777	ENSG00000142621	FHAD1
chr1	15562491	15563031	0.559233	0.30872	-0.867949	ENSG00000142621	FHAD1
chr1	15563633	15564234	-0.503786	0.971387	-0.467596	ENSG00000142621	FHAD1
chr1	15564806	15565339	-0.506352	1.10745	-0.601094	ENSG00000142621	FHAD1
chr1	15569624	15570365	-0.434316	0.866181	-0.43186	ENSG00000142621	FHAD1
chr1	15570725	15571203	-0.432551	0.795661	-0.363106	ENSG00000142621	FHAD1
chr1	15571875	15574200	-0.491521	1.10353	-0.612004	ENSG00000142621	FHAD1
chr1	15574770	15576612	-0.924731	1.42356	-0.498824	ENSG00000142621	FHAD1
chr1	15577449	15578172	-0.886553	1.38964	-0.503087	ENSG00000142621	FHAD1
chr1	15578410	15578787	-0.514225	1.24244	-0.728211	ENSG00000142621	FHAD1
chr1	15579043	15579444	-0.762091	1.3824	-0.620307	ENSG00000142621	FHAD1
chr1	15580589	15581614	-0.642917	0.94784	-0.304917	ENSG00000142621	FHAD1
chr1	15581865	15582807	-0.678581	1.31327	-0.634683	ENSG00000142621	FHAD1
chr1	15583054	15587564	-1.1905	1.74992	-0.559405	ENSG00000142621	FHAD1
chr1	15590207	15591032	-1.37255	1.98627	-0.613721	ENSG00000142621	FHAD1
chr1	15591575	15592187	-1.38364	2.05358	-0.669936	ENSG00000142621	FHAD1
chr1	15592505	15593445	-0.952504	1.67946	-0.726952	ENSG00000142621	FHAD1
chr1	15595954	15596281	-0.822161	1.46356	-0.641392	ENSG00000142621	FHAD1
chr1	15597791	15599635	-0.197126	0.591853	-0.394719	ENSG00000142621	FHAD1
chr1	15599919	15600695	-0.721854	0.897705	-0.175845	ENSG00000142621	FHAD1
chr1	15601101	15602396	-0.976125	1.50449	-0.528359	ENSG00000142621	FHAD1
chr1	15603170	15604932	-0.834586	1.42581	-0.591219	ENSG00000142621	FHAD1
chr1	15610078	15610610	0.351039	-0.055959	-0.295075	ENSG00000142621	FHAD1
chr1	15614604	15615221	0.760849	-0.302274	-0.458571	ENSG00000142621	FHAD1
chr1	15630875	15632100	0.655828	0.142431	-0.798252	ENSG00000233485	LOC101927417
chr1	15640645	15641687	1.35223	-0.355411	-0.996817	ENSG00000233485	LOC101927417
chr1	15642247	15643335	0.953519	-0.165935	-0.787578	ENSG00000233485	LOC101927417
chr1	15649513	15654178	0.252619	0.451663	-0.704272	ENSG00000233485	LOC101927417
chr1	15654511	15656712	0.240562	0.30879	-0.549341	ENSG00000233485	LOC101927417
chr1	15657100	15657809	0.745626	0.131969	-0.877589	ENSG00000233485	LOC101927417
chr1	15658048	15659977	0.737826	0.251984	-0.989802	ENSG00000233485	LOC101927417
chr1	15660650	15661877	0.978788	-0.0106668	-0.968115	ENSG00000233485	LOC101927417
chr1	15662280	15667403	1.17514	-0.285614	-0.88952	ENSG00000233485	LOC101927417
chr1	15667638	15673654	0.813251	0.397377	-1.21062	ENSG00000233485	LOC101927417
chr1	15674356	15674723	-0.0278968	0.721078	-0.693177	ENSG00000233485	LOC101927417
chr1	15676246	15677199	0.535823	0.146306	-0.682123	ENSG00000233485	LOC101927417
chr1	15688674	15689596	-0.483708	1.09226	-0.608548	ENSG00000233485	LOC101927417
chr1	15697011	15698981	0.386099	0.045697	-0.431788	ENSG00000233485	LOC101927417
chr1	15703368	15704007	-0.0563355	0.535574	-0.479233	ENSG00000142634	EFHD2
chr1	15706642	15708145	0.400987	-0.203268	-0.197712	ENSG00000142634	EFHD2
chr1	15708941	15713338	-0.116874	-0.0506848	0.16757	ENSG00000142634	EFHD2
chr1	15716891	15718799	0.752786	-0.261263	-0.491516	ENSG00000142634	EFHD2
chr1	15719017	15719416	0.965322	-0.424923	-0.540396	ENSG00000142634	EFHD2
chr1	15720412	15721041	0.437995	-0.148623	-0.289366	ENSG00000142634	EFHD2
chr1	15724804	15725256	1.23235	-0.165569	-1.06678	ENSG00000142634	EFHD2
chr1	15725654	15728814	1.69346	-0.487122	-1.20633	ENSG00000142634	EFHD2
chr1	15729439	15729945	1.38083	-0.51382	-0.86701	ENSG00000142634	EFHD2
chr1	15730270	15732563	1.21602	-0.381245	-0.834765	ENSG00000142634	EFHD2
chr1	15733081	15734518	1.26026	-0.563411	-0.696837	ENSG00000142634	EFHD2
chr1	15734770	15740172	0.120561	0.354454	-0.475002	ENSG00000142634	EFHD2
chr1	15742286	15743247	0.0449508	0.937727	-0.98267	ENSG00000142634	EFHD2
chr1	15743451	15744446	-0.022887	0.960282	-0.937388	ENSG00000142634	EFHD2
chr1	15745086	15746651	0.583327	0.498177	-1.08149	ENSG00000142634	EFHD2
chr1	15747298	15748583	0.376787	0.713075	-1.08985	ENSG00000142634	EFHD2
chr1	15748856	15750102	0.750483	0.0345339	-0.78501	ENSG00000142634	EFHD2
chr1	15750500	15751647	1.14451	-0.166872	-0.977632	ENSG00000162438	CTRC
chr1	15751968	15752925	1.0413	-0.170233	-0.871062	ENSG00000162438	CTRC
chr1	15753164	15754578	1.16111	-0.332401	-0.828704	ENSG00000162438	CTRC
chr1	15755000	15757099	0.972736	-0.06577	-0.906957	ENSG00000162438	CTRC
chr1	15757316	15758431	0.0385643	0.189514	-0.22807	ENSG00000162438	CTRC
chr1	15758757	15759436	0.613072	0.0745801	-0.687646	ENSG00000162438	CTRC
chr1	15759946	15760418	0.605226	0.126172	-0.731393	ENSG00000162438	CTRC
chr1	15760628	15761072	0.0338576	0.825032	-0.858885	ENSG00000162438	CTRC
chr1	15761360	15761857	0.0495579	0.732737	-0.78229	ENSG00000162438	CTRC
chr1	15763272	15763815	0.374703	0.23868	-0.613379	ENSG00000162438	CTRC
chr1	15772828	15773684	0.465448	-0.109827	-0.355616	ENSG00000162438	CTRC
chr1	15814805	15816356	-0.694147	0.0685917	0.625563	ENSG00000215704	CELA2B
chr1	15820038	15820705	0.194172	-0.0855339	-0.108633	ENSG00000215704	CELA2B
chr1	15827060	15827661	0.242813	-0.30758	0.0647723	ENSG00000132906	CASP9
chr1	15827927	15829269	-0.167257	0.0548188	0.112446	ENSG00000132906	CASP9
chr1	15830803	15831410	0.0340747	-0.142899	0.10883	ENSG00000132906	CASP9
chr1	15838438	15838903	-0.117673	-0.0799629	0.197641	ENSG00000132906	CASP9
chr1	15839692	15841953	-0.567928	0.169154	0.398783	ENSG00000132906	CASP9
chr1	15844554	15845110	0.0285043	-0.0683474	0.0398488	ENSG00000132906	CASP9
chr1	15846105	15846767	-0.322357	0.367331	-0.0449685	ENSG00000132906	CASP9
chr1	15847778	15854450	-0.461166	0.319864	0.141315	ENSG00000132906	CASP9
chr1	15855076	15855853	-0.399986	0.223872	0.17612	ENSG00000116138	DNAJC16
chr1	15857413	15859397	-0.200211	0.233307	-0.0330887	ENSG00000116138	DNAJC16
chr1	15860285	15860905	0.0455539	-0.206019	0.160471	ENSG00000116138	DNAJC16
chr1	15861907	15862526	0.110923	-0.0545098	-0.0564077	ENSG00000251866	SCARNA21B
chr1	15863729	15864418	0.0601077	-0.176327	0.116226	ENSG00000251866	SCARNA21B
chr1	15864901	15865609	0.420659	-0.363343	-0.0573093	ENSG00000251866	SCARNA21B
chr1	15866046	15867952	0.765584	-0.537809	-0.227766	ENSG00000251866	SCARNA21B
chr1	15868190	15870478	1.05155	-0.682916	-0.36862	ENSG00000251866	SCARNA21B
chr1	15871332	15873488	-0.269387	-0.253107	0.522504	ENSG00000251866	SCARNA21B
chr1	15874046	15874808	-0.371903	-0.179527	0.551438	ENSG00000251866	SCARNA21B
chr1	15875397	15876013	-0.0740306	-0.159581	0.233618	ENSG00000251866	SCARNA21B
chr1	15876336	15878189	-0.212099	-0.205569	0.417677	ENSG00000251866	SCARNA21B
chr1	15880005	15880779	-0.0304183	-0.176349	0.206774	ENSG00000251866	SCARNA21B
chr1	15883103	15883917	-0.300988	-0.0984904	0.399484	ENSG00000251866	SCARNA21B
chr1	15889249	15889524	-0.249336	0.336281	-0.0869414	ENSG00000251866	SCARNA21B
chr1	15890203	15890794	-0.651547	1.02247	-0.370921	ENSG00000116771	AGMAT
chr1	15891587	15892014	-0.352018	0.471022	-0.118999	ENSG00000116771	AGMAT
chr1	15892658	15894416	-0.00629998	0.0214618	-0.0151538	ENSG00000116771	AGMAT
chr1	15894821	15896066	0.180437	-0.185221	0.00479236	ENSG00000116771	AGMAT
chr1	15897121	15897756	0.122695	-0.0483331	-0.0743564	ENSG00000116771	AGMAT
chr1	15899000	15900466	0.0646152	-0.0659864	0.00137902	ENSG00000116771	AGMAT
chr1	15900969	15902048	-0.262019	-0.105248	0.367276	ENSG00000116771	AGMAT
chr1	15902285	15902584	0.0515962	0.0909324	-0.142524	ENSG00000116771	AGMAT
chr1	15903433	15906499	0.410231	0.565883	-0.976103	ENSG00000116771	AGMAT
chr1	15906921	15908058	0.762014	0.379439	-1.14145	ENSG00000116771	AGMAT
chr1	15908760	15909212	0.888352	0.0540809	-0.942428	ENSG00000116771	AGMAT
chr1	15909478	15909994	0.937646	-0.0802019	-0.857438	ENSG00000116771	AGMAT
chr1	15910279	15911945	0.274457	0.360989	-0.635436	ENSG00000116771	AGMAT
chr1	15913205	15914046	0.569633	-0.0153128	-0.554314	ENSG00000116771	AGMAT
chr1	15922283	15923542	0.20399	-0.00011186	-0.203871	ENSG00000116771	AGMAT
chr1	15924715	15925533	0.31211	-0.288794	-0.0233105	ENSG00000116771	AGMAT
chr1	15928100	15931267	-0.212205	0.23137	-0.0191538	ENSG00000197312	DDI2
chr1	15941023	15942583	0.153112	0.111176	-0.26428	ENSG00000197312	DDI2
chr1	15942807	15945634	-0.261713	0.257628	0.00409695	ENSG00000197312	DDI2
chr1	15946103	15950051	0.188381	0.147503	-0.335874	ENSG00000197312	DDI2
chr1	15950427	15953297	-0.507726	0.379789	0.127947	ENSG00000197312	DDI2
chr1	15955283	15955833	-0.969504	0.369575	0.599936	ENSG00000197312	DDI2
chr1	15956037	15957339	-0.781895	0.166883	0.615021	ENSG00000197312	DDI2
chr1	15959651	15960906	-0.0680685	-0.150536	0.218612	ENSG00000197312	DDI2
chr1	15962577	15962995	-0.0387772	-0.186954	0.225735	ENSG00000197312	DDI2
chr1	15966849	15968024	-0.139062	0.144967	-0.00589824	ENSG00000215695	RSC1A1
chr1	15968691	15968974	-0.147993	0.00561952	0.142378	ENSG00000215695	RSC1A1
chr1	15970580	15970876	0.0829877	-0.0412866	-0.0416969	ENSG00000215695	RSC1A1
chr1	15972494	15972869	0.22595	-0.166754	-0.0591916	ENSG00000215695	RSC1A1
chr1	15980386	15980954	-0.184097	0.0222404	0.161863	ENSG00000215695	RSC1A1
chr1	15982441	15983837	-0.185462	0.550107	-0.364637	ENSG00000215695	RSC1A1
chr1	15986433	15988353	0.472398	-0.210794	-0.261596	ENSG00000215695	RSC1A1
chr1	15988767	15990701	0.761079	-0.381487	-0.379584	ENSG00000215695	RSC1A1
chr1	15990952	15991371	1.12993	-0.600076	-0.529846	ENSG00000215695	RSC1A1
chr1	15991660	15994605	1.22433	-0.644689	-0.57963	ENSG00000215695	RSC1A1
chr1	15995577	15996970	0.843558	-0.352961	-0.49059	ENSG00000215695	RSC1A1
chr1	15997243	15997720	0.620619	-0.341434	-0.27918	ENSG00000215695	RSC1A1
chr1	15998042	15999375	0.700027	-0.275057	-0.424963	ENSG00000116786	PLEKHM2
chr1	15999702	16003626	0.472656	0.162062	-0.634709	ENSG00000116786	PLEKHM2
chr1	16005159	16005615	0.642926	0.00190606	-0.644828	ENSG00000116786	PLEKHM2
chr1	16006305	16006962	0.649378	0.0839033	-0.733276	ENSG00000116786	PLEKHM2
chr1	16007183	16012916	-0.247083	0.336196	-0.0890998	ENSG00000116786	PLEKHM2
chr1	16013938	16016273	0.434067	-0.0852562	-0.348802	ENSG00000116786	PLEKHM2
chr1	16016637	16019256	0.244038	0.0348427	-0.278871	ENSG00000116786	PLEKHM2
chr1	16019704	16021273	0.0849924	0.0769852	-0.16197	ENSG00000116786	PLEKHM2
chr1	16021534	16022080	-0.0683715	0.32931	-0.260932	ENSG00000116786	PLEKHM2
chr1	16022369	16024841	-0.0857383	0.400858	-0.315109	ENSG00000116786	PLEKHM2
chr1	16025158	16025700	0.067389	0.700966	-0.76835	ENSG00000116786	PLEKHM2
chr1	16026181	16027327	0.277617	0.162525	-0.440134	ENSG00000116786	PLEKHM2
chr1	16028078	16028942	0.418009	-0.0498639	-0.368138	ENSG00000116786	PLEKHM2
chr1	16029233	16032339	0.327359	0.0434683	-0.370816	ENSG00000116786	PLEKHM2
chr1	16032567	16032902	0.731316	-0.365459	-0.365852	ENSG00000116786	PLEKHM2
chr1	16033174	16034357	0.266897	-0.116381	-0.150509	ENSG00000116786	PLEKHM2
chr1	16034781	16036119	0.423268	-0.175657	-0.247603	ENSG00000116786	PLEKHM2
chr1	16036928	16039139	-0.303861	-0.0206369	0.324507	ENSG00000162461	SLC25A34
chr1	16039507	16040185	-0.7021	0.0629934	0.639113	ENSG00000162461	SLC25A34
chr1	16040393	16042939	-0.511475	-0.0492327	0.560718	ENSG00000162461	SLC25A34
chr1	16043585	16044888	0.0397864	-0.186656	0.146878	ENSG00000162461	SLC25A34
chr1	16045975	16047591	0.240718	-0.147374	-0.093336	ENSG00000162461	SLC25A34
chr1	16047925	16048496	0.259937	-0.171946	-0.0879851	ENSG00000162461	SLC25A34
chr1	16048854	16049760	0.514469	-0.371228	-0.143234	ENSG00000162461	SLC25A34
chr1	16050190	16050575	0.581797	-0.206613	-0.375179	ENSG00000162461	SLC25A34
chr1	16050947	16054446	0.311073	-0.209207	-0.101856	ENSG00000162461	SLC25A34
chr1	16054649	16056557	0.568794	-0.26677	-0.302016	ENSG00000162461	SLC25A34
chr1	16056783	16057840	0.665769	-0.374686	-0.291076	ENSG00000162461	SLC25A34
chr1	16058090	16060334	0.626245	-0.406522	-0.219713	ENSG00000162461	SLC25A34
chr1	16060719	16063645	0.295053	-0.178169	-0.116874	ENSG00000162461	SLC25A34
chr1	16064019	16066719	0.245888	-0.115122	-0.130757	ENSG00000162461	SLC25A34
chr1	16067285	16068414	0.108536	-0.0915907	-0.0169376	ENSG00000162460	TMEM82
chr1	16068723	16069079	0.191775	0.00369482	-0.195465	ENSG00000162460	TMEM82
chr1	16070700	16071649	0.325263	-0.051386	-0.273871	ENSG00000162460	TMEM82
chr1	16073827	16074358	0.219183	-0.10773	-0.111448	ENSG00000224459	SLC25A34-AS1
chr1	16075844	16076410	0.077914	-0.0700648	-0.00784396	ENSG00000224459	SLC25A34-AS1
chr1	16081888	16086180	-0.319944	0.168969	0.150985	ENSG00000162458	FBLIM1
chr1	16087229	16087780	0.127495	-0.0423764	-0.0851135	ENSG00000162458	FBLIM1
chr1	16091717	16092564	-0.213887	-0.077627	0.291521	ENSG00000162458	FBLIM1
chr1	16102791	16103101	0.863269	-0.244391	-0.618874	ENSG00000162458	FBLIM1
chr1	16103387	16103886	0.817007	-0.42601	-0.390993	ENSG00000162458	FBLIM1
chr1	16115226	16115727	-0.542125	0.833566	-0.291436	ENSG00000233954	UQCRHL
chr1	16118245	16118955	0.00691474	0.0517584	-0.0586663	ENSG00000233954	UQCRHL
chr1	16125795	16127524	-0.292709	0.170778	0.121939	ENSG00000233954	UQCRHL
chr1	16135276	16135728	0.354769	-0.285427	-0.0693367	ENSG00000233954	UQCRHL
chr1	16136004	16137316	0.452629	-0.364907	-0.0877144	ENSG00000233954	UQCRHL
chr1	16137718	16138007	0.319738	-0.378822	0.0590888	ENSG00000233954	UQCRHL
chr1	16138556	16138954	0.250997	-0.236729	-0.0142632	ENSG00000233954	UQCRHL
chr1	16141646	16143321	-0.707722	0.180065	0.527665	ENSG00000233954	UQCRHL
chr1	16143755	16145183	-0.613269	0.158437	0.454839	ENSG00000233954	UQCRHL
chr1	16151988	16152663	-0.82409	0.615747	0.208347	ENSG00000233954	UQCRHL
chr1	16153308	16153910	-0.440517	0.333041	0.107481	ENSG00000233954	UQCRHL
chr1	16155776	16157623	-0.415647	0.227096	0.18856	ENSG00000065526	SPEN
chr1	16158094	16158695	-0.323157	0.0108277	0.312336	ENSG00000065526	SPEN
chr1	16158982	16164110	-0.599069	0.333126	0.265956	ENSG00000065526	SPEN
chr1	16164449	16164878	-0.94174	0.667404	0.274343	ENSG00000065526	SPEN
chr1	16165098	16165748	-0.753122	0.545049	0.208079	ENSG00000065526	SPEN
chr1	16169275	16171913	-0.283032	-0.0475902	0.330633	ENSG00000065526	SPEN
chr1	16172504	16178975	-0.62621	0.338051	0.288173	ENSG00000179743	FLJ37453
chr1	16180123	16180998	-0.553512	0.368021	0.185497	ENSG00000179743	FLJ37453
chr1	16181315	16182076	-0.812085	0.327286	0.484805	ENSG00000179743	FLJ37453
chr1	16182747	16183783	-0.890894	0.415498	0.475402	ENSG00000179743	FLJ37453
chr1	16184122	16185480	-0.509142	0.129262	0.379887	ENSG00000179743	FLJ37453
chr1	16186833	16190209	-0.769668	0.195414	0.574264
chr1	16191145	16194117	-0.742157	0.118465	0.623702
chr1	16196107	16197553	-0.9577	0.261259	0.696449
chr1	16197816	16198447	-0.802642	0.264009	0.538639
chr1	16199103	16201405	-0.660544	0.250264	0.410288
chr1	16201696	16203251	-0.816494	0.202784	0.613717
chr1	16203661	16205207	-0.582711	0.157136	0.425583
chr1	16205542	16206161	-0.466415	0.140218	0.326203
chr1	16206380	16210120	-0.630792	0.262917	0.367885
chr1	16210573	16213768	-1.0993	0.411079	0.688235
chr1	16214637	16215738	-0.959399	0.313287	0.646119
chr1	16216914	16219961	-0.477873	0.0782827	0.3996
chr1	16221674	16222055	-0.381588	0.0262032	0.35539
chr1	16222629	16224695	-0.464772	0.147356	0.317424
chr1	16225205	16228142	-0.783966	0.143654	0.640322
chr1	16228675	16230123	-0.562824	0.123387	0.439445
chr1	16232212	16233653	-0.658238	0.0952345	0.56301
chr1	16233961	16234875	-0.755433	0.256879	0.498561
chr1	16235530	16236259	-0.437708	0.0400364	0.397677
chr1	16237222	16238196	-0.641921	0.121189	0.520738
chr1	16238460	16239464	-0.588892	0.158159	0.430739
chr1	16240132	16240686	-0.418847	0.0169364	0.401916
chr1	16241617	16243663	-0.534556	0.170309	0.364256
chr1	16244168	16244653	-0.309082	-0.0479233	0.35701
chr1	16245114	16247416	-0.357638	-0.017353	0.374999
chr1	16247821	16249275	-0.503725	0.0457981	0.457933
chr1	16250437	16256877	-0.174112	-0.149706	0.323829	ENSG00000116809	ZBTB17
chr1	16258553	16262820	-0.0459073	-0.182516	0.228434	ENSG00000116809	ZBTB17
chr1	16263244	16266418	-0.245516	-0.0877386	0.333266	ENSG00000116809	ZBTB17
chr1	16266872	16269561	0.214032	-0.351365	0.137344	ENSG00000116809	ZBTB17
chr1	16270526	16272450	0.579752	-0.491293	-0.0884506	ENSG00000116809	ZBTB17
chr1	16272711	16273500	0.632856	-0.561329	-0.0715186	ENSG00000116809	ZBTB17
chr1	16274382	16281199	-0.154583	-0.195744	0.350341	ENSG00000116809	ZBTB17
chr1	16281465	16283187	-0.666106	0.0946495	0.571465	ENSG00000116809	ZBTB17
chr1	16283598	16285754	-0.878234	0.108653	0.769592	ENSG00000116809	ZBTB17
chr1	16286031	16287392	-1.17796	0.282038	0.895935	ENSG00000116809	ZBTB17
chr1	16287595	16292846	-1.3245	0.264153	1.06036	ENSG00000116809	ZBTB17
chr1	16293581	16295620	-1.52721	0.353533	1.17368	ENSG00000116809	ZBTB17
chr1	16295911	16296435	-1.46564	0.34831	1.11733	ENSG00000116809	ZBTB17
chr1	16297220	16297809	-1.14814	0.210113	0.938031	ENSG00000116809	ZBTB17
chr1	16298055	16298916	-0.894268	0.13708	0.757196	ENSG00000116809	ZBTB17
chr1	16299535	16303137	-0.643204	0.17072	0.472497	ENSG00000116809	ZBTB17
chr1	16316256	16321898	-0.942637	0.231526	0.711121	ENSG00000183888	SRARP
chr1	16323566	16324241	-0.59779	0.120268	0.477527	ENSG00000183888	SRARP
chr1	16333067	16333678	-0.343835	0.134682	0.209158	ENSG00000183888	SRARP
chr1	16335157	16335911	-0.315342	0.0121625	0.303186	ENSG00000183888	SRARP
chr1	16338315	16340718	-0.171631	0.497844	-0.326204	ENSG00000173641	HSPB7
chr1	16341184	16341917	-0.0408956	0.174316	-0.133413	ENSG00000173641	HSPB7
chr1	16342299	16346360	-0.397018	0.0890098	0.30802	ENSG00000173641	HSPB7
chr1	16353259	16353763	-0.552612	0.265324	0.287294	ENSG00000186510	CLCNKA
chr1	16358597	16359728	-0.570748	0.219035	0.35172	ENSG00000186510	CLCNKA
chr1	16366935	16367424	-0.428041	-0.00886622	0.436912	ENSG00000184908	CLCNKB
chr1	16373359	16373985	-0.159394	-0.0345439	0.193943	ENSG00000184908	CLCNKB
chr1	16374515	16375889	-0.210759	0.264075	-0.0533078	ENSG00000184908	CLCNKB
chr1	16376305	16377167	0.35908	-0.210192	-0.148882	ENSG00000184908	CLCNKB
chr1	16381330	16383156	0.11587	-0.117283	0.00142115	ENSG00000184908	CLCNKB
chr1	16383928	16384369	-0.0182027	-0.0675726	0.0857806	ENSG00000184908	CLCNKB
chr1	16386850	16388056	-0.668794	0.0784678	0.590334	ENSG00000184908	CLCNKB
chr1	16388702	16391627	-0.371997	-0.119837	0.491843	ENSG00000185519	FAM131C
chr1	16392548	16395360	0.0560259	-0.306389	0.250374	ENSG00000185519	FAM131C
chr1	16395665	16396180	-0.0159135	-0.152885	0.168804	ENSG00000185519	FAM131C
chr1	16396528	16400937	0.0976052	-0.191757	0.0941632	ENSG00000185519	FAM131C
chr1	16401665	16404948	0.286741	-0.279708	-0.00702311	ENSG00000185519	FAM131C
chr1	16405188	16406484	0.060877	-0.0553387	-0.00552965	ENSG00000185519	FAM131C
chr1	16406919	16407219	-0.239006	0.243474	-0.00446411	ENSG00000185519	FAM131C
chr1	16408147	16409873	-0.213443	0.105472	0.107979	ENSG00000185519	FAM131C
chr1	16411904	16412357	-0.527234	0.592184	-0.0649452	ENSG00000185519	FAM131C
chr1	16438427	16438960	-0.379352	0.160158	0.219199	ENSG00000185519	FAM131C
chr1	16439483	16440004	-0.46189	0.126344	0.335551	ENSG00000185519	FAM131C
chr1	16441178	16442266	-0.368534	0.0720003	0.29654	ENSG00000142627	EPHA2
chr1	16445250	16445659	0.0359258	-0.0113801	-0.0245412	ENSG00000142627	EPHA2
chr1	16449399	16449665	0.0474244	0.258674	-0.306095	ENSG00000142627	EPHA2
chr1	16450496	16450784	0.696994	-0.369479	-0.327512	ENSG00000142627	EPHA2
chr1	16454145	16455300	0.0129091	-0.0779107	0.0650079	ENSG00000142627	EPHA2
chr1	16464516	16468582	1.06199	-0.345817	-0.716161	ENSG00000142627	EPHA2
chr1	16469707	16470968	0.60065	-0.185783	-0.41486	ENSG00000142627	EPHA2
chr1	16471321	16473290	0.0524084	-0.0548198	0.00241945	ENSG00000142627	EPHA2
chr1	16477087	16482720	-0.633508	0.934035	-0.300516	ENSG00000142627	EPHA2
chr1	16484595	16484925	-0.742192	1.08588	-0.343681	ENSG00000142627	EPHA2
chr1	16486569	16486848	-0.529627	0.665492	-0.135862	ENSG00000142627	EPHA2
chr1	16488540	16489365	-0.738162	1.01526	-0.277097	ENSG00000142627	EPHA2
chr1	16493779	16494671	0.162653	0.205153	-0.367799	ENSG00000142627	EPHA2
chr1	16495152	16496278	-0.468776	0.914763	-0.445982	ENSG00000142627	EPHA2
chr1	16498085	16499177	-0.366255	0.787288	-0.421027	ENSG00000142627	EPHA2
chr1	16499471	16503389	-0.942018	0.822263	0.119766	ENSG00000142627	EPHA2
chr1	16508126	16508446	-0.351259	0.330274	0.0209893	ENSG00000142627	EPHA2
chr1	16514117	16514682	-0.142564	0.0839309	0.0586392	ENSG00000142632	ARHGEF19
chr1	16515412	16515766	-0.539798	0.299986	0.239817	ENSG00000142632	ARHGEF19
chr1	16516428	16517643	-0.426043	0.02421	0.40184	ENSG00000142632	ARHGEF19
chr1	16517982	16518918	-0.636723	0.214232	0.422498	ENSG00000142632	ARHGEF19
chr1	16530803	16533014	-0.762863	0.650533	0.11234	ENSG00000142632	ARHGEF19
chr1	16533237	16533784	-1.16176	0.911125	0.250645	ENSG00000142632	ARHGEF19
chr1	16535782	16537813	-1.21326	0.364785	0.848482	ENSG00000142632	ARHGEF19
chr1	16538517	16539265	-0.961502	0.323845	0.637663	ENSG00000142632	ARHGEF19
chr1	16542258	16543920	-0.762935	0.525951	0.236994	ENSG00000142632	ARHGEF19
chr1	16545822	16546505	-0.384299	0.214248	0.170058	ENSG00000142632	ARHGEF19
chr1	16552879	16553800	0.583115	-0.0193515	-0.563756	ENSG00000132881	CPLANE2
chr1	16554049	16555122	-0.0828435	0.747803	-0.664953	ENSG00000132881	CPLANE2
chr1	16557148	16557497	0.270687	-0.177898	-0.0927848	ENSG00000132881	CPLANE2
chr1	16558729	16559109	0.414441	-0.467497	0.0530594	ENSG00000132881	CPLANE2
chr1	16562379	16565496	-0.00623283	0.019091	-0.0128469	ENSG00000132881	CPLANE2
chr1	16566412	16567144	0.441449	-0.162339	-0.279104	ENSG00000132881	CPLANE2
chr1	16567512	16568271	0.426981	-0.332105	-0.0948693	ENSG00000132881	CPLANE2
chr1	16568599	16571764	0.240757	-0.159201	-0.0815452	ENSG00000132881	CPLANE2
chr1	16572060	16572833	0.463482	-0.283123	-0.180352	ENSG00000132881	CPLANE2
chr1	16573300	16578964	0.0226342	-0.0131954	-0.00942666	ENSG00000132881	CPLANE2
chr1	16579413	16581394	0.257023	-0.205593	-0.0514215	ENSG00000132881	CPLANE2
chr1	16582211	16583952	-0.00784634	-0.0516888	0.059543	ENSG00000132881	CPLANE2
chr1	16590773	16591341	0.173927	-0.0459989	-0.127923	ENSG00000132881	CPLANE2
chr1	16592847	16593429	-0.218078	0.104858	0.113226	ENSG00000132881	CPLANE2
chr1	16593959	16595061	-0.344843	0.188722	0.156128	ENSG00000132881	CPLANE2
chr1	16612162	16612666	0.550204	-0.243893	-0.306306	ENSG00000132881	CPLANE2
chr1	16612878	16614117	0.100718	-0.0082165	-0.092494	ENSG00000132881	CPLANE2
chr1	16615930	16616459	-0.123387	0.199897	-0.0765047	ENSG00000132881	CPLANE2
chr1	16617224	16619252	-0.0780527	0.5394	-0.461339	ENSG00000132881	CPLANE2
chr1	16619875	16620325	-0.405613	0.836007	-0.430388	ENSG00000132881	CPLANE2
chr1	16622293	16622699	-0.0224245	0.367109	-0.34468	ENSG00000037637	FBXO42
chr1	16626629	16627273	0.347407	-0.0785662	-0.268835	ENSG00000037637	FBXO42
chr1	16639975	16640258	-0.342001	0.271337	0.0706682	ENSG00000037637	FBXO42
chr1	16643773	16644451	-0.319304	0.704159	-0.384849	ENSG00000037637	FBXO42
chr1	16644898	16645394	-0.366512	0.776252	-0.409735	ENSG00000037637	FBXO42
chr1	16647299	16647750	-0.143912	0.318341	-0.174424	ENSG00000037637	FBXO42
chr1	16650695	16651545	0.182209	-0.07668	-0.105523	ENSG00000037637	FBXO42
chr1	16675294	16680114	-0.285187	0.301987	-0.0167874	ENSG00000037637	FBXO42
chr1	16689355	16690055	0.11848	-0.0973145	-0.0211584	ENSG00000055070	SZRD1
chr1	16690935	16691289	-0.294001	0.381727	-0.0877206	ENSG00000055070	SZRD1
chr1	16692005	16692525	-0.208968	0.34814	-0.139167	ENSG00000055070	SZRD1
chr1	16692866	16695723	-0.658094	0.391964	0.266141	ENSG00000055070	SZRD1
chr1	16698256	16698567	-0.49651	0.410517	0.0859967	ENSG00000055070	SZRD1
chr1	16698975	16699716	-0.368904	0.172518	0.196392	ENSG00000055070	SZRD1
chr1	16700209	16701296	-0.604053	0.241144	0.362917	ENSG00000055070	SZRD1
chr1	16701758	16702875	-0.299696	0.213245	0.0864577	ENSG00000055070	SZRD1
chr1	16703385	16703801	-0.35649	0.179881	0.176614	ENSG00000055070	SZRD1
chr1	16704106	16704698	-0.461076	0.0260351	0.435046	ENSG00000055070	SZRD1
chr1	16710526	16714520	-0.461632	0.170722	0.290921	ENSG00000055070	SZRD1
chr1	16716363	16717009	0.0602416	0.111594	-0.171829	ENSG00000055070	SZRD1
chr1	16717563	16721121	-0.219267	-0.0112723	0.23055	ENSG00000055070	SZRD1
chr1	16721447	16721793	0.308144	-0.19665	-0.11149	ENSG00000055070	SZRD1
chr1	16722215	16723920	0.489877	-0.120079	-0.369789	ENSG00000055070	SZRD1
chr1	16724276	16726139	0.342611	-0.250497	-0.0921052	ENSG00000055070	SZRD1
chr1	16726967	16727498	0.0756077	-0.0816027	0.00600047	ENSG00000055070	SZRD1
chr1	16746995	16747473	-0.707813	0.275261	0.432556	ENSG00000187144	SPATA21
chr1	16759578	16760177	-0.562974	0.866518	-0.303539	ENSG00000187144	SPATA21
chr1	16763618	16763889	-0.203954	0.260529	-0.0565712	ENSG00000187144	SPATA21
chr1	16765466	16768370	-0.461216	0.459717	0.00151053	ENSG00000157191	NECAP2
chr1	16768619	16769389	-0.434123	0.779435	-0.345305	ENSG00000157191	NECAP2
chr1	16769824	16770397	-0.188682	0.500176	-0.311488	ENSG00000157191	NECAP2
chr1	16771705	16772029	0.235394	0.190809	-0.426198	ENSG00000157191	NECAP2
chr1	16772916	16773235	0.300564	-0.165536	-0.135024	ENSG00000157191	NECAP2
chr1	16773597	16777006	0.349247	-0.23029	-0.118948	ENSG00000157191	NECAP2
chr1	16778030	16779546	0.555264	-0.372947	-0.182309	ENSG00000226029	LINC01772
chr1	16781487	16783784	0.401981	-0.31043	-0.091543	ENSG00000226029	LINC01772
chr1	16784858	16786762	0.540693	-0.496827	-0.043857	ENSG00000226029	LINC01772
chr1	16787840	16789400	0.533311	-0.392741	-0.140562	ENSG00000226029	LINC01772
chr1	16790244	16790889	0.593062	-0.277985	-0.315072	ENSG00000226029	LINC01772
chr1	16792084	16792685	0.216111	-0.202939	-0.0131675	ENSG00000226029	LINC01772
chr1	16799199	16801100	0.740998	-0.382728	-0.358263	ENSG00000226029	LINC01772
chr1	16802229	16802886	0.719392	-0.539454	-0.179933	ENSG00000226029	LINC01772
chr1	16804580	16805443	0.558267	-0.327212	-0.231049	ENSG00000080947	CROCCP3
chr1	16810390	16811261	0.588273	-0.451851	-0.136416	ENSG00000080947	CROCCP3
chr1	16817032	16818015	0.529688	-0.34226	-0.187421	ENSG00000080947	CROCCP3
chr1	16823286	16827122	-0.167847	0.0917392	0.0761199	ENSG00000080947	CROCCP3
chr1	16827455	16828223	-0.0923314	0.678978	-0.586641	ENSG00000080947	CROCCP3
chr1	16833241	16833507	-0.766725	0.229938	0.536791	ENSG00000080947	CROCCP3
chr1	16837998	16838266	-1.06003	0.4945	0.565531	ENSG00000080947	CROCCP3
chr1	16846886	16847901	-1.03603	0.928781	0.107259	ENSG00000233421	LINC01783
chr1	16854535	16855251	-1.66878	0.494533	1.17425	ENSG00000233421	LINC01783
chr1	16860472	16860902	-1.14508	0.39665	0.748433	ENSG00000233421	LINC01783
chr1	16861362	16861735	-0.617076	0.223911	0.39317	ENSG00000233421	LINC01783
chr1	16866855	16867076	-0.609968	1.02132	-0.411346		FAM231BP
chr1	16893248	16893609	-0.575378	0.215885	0.359498	ENSG00000263811	MIR3675
chr1	16912259	16912615	-1.30573	0.290167	1.01557	ENSG00000219481	NBPF1
chr1	16918428	16918689	-0.922652	0.29818	0.624477	ENSG00000219481	NBPF1
chr1	16920992	16921466	-0.976906	0.644532	0.332379	ENSG00000219481	NBPF1
chr1	16926752	16927771	-1.09784	1.11402	-0.0161721	ENSG00000219481	NBPF1
chr1	16928456	16932580	-1.16413	0.607234	0.556906	ENSG00000219481	NBPF1
chr1	16933671	16934213	-0.516128	0.254328	0.261807	ENSG00000219481	NBPF1
chr1	16934939	16935215	-0.442665	0.370979	0.0716912	ENSG00000219481	NBPF1
chr1	16935455	16935880	-0.525766	0.413441	0.112331	ENSG00000219481	NBPF1
chr1	16936548	16936935	-0.651274	0.584646	0.0666341	ENSG00000219481	NBPF1
chr1	16938261	16941423	-0.4346	0.339432	0.095182	ENSG00000219481	NBPF1
chr1	16942069	16942735	-0.370731	0.181096	0.189644	ENSG00000219481	NBPF1
chr1	16943151	16944064	-0.380125	0.0835858	0.296549	ENSG00000219481	NBPF1
chr1	16944295	16945561	-0.340506	-0.0577424	0.398258	ENSG00000219481	NBPF1
chr1	16946222	16948465	-0.179156	-0.0370828	0.21625	ENSG00000219481	NBPF1
chr1	16949517	16949993	0.0417625	-0.223911	0.182156	ENSG00000215908	CROCCP2
chr1	16950271	16951072	0.25672	-0.388047	0.131334	ENSG00000215908	CROCCP2
chr1	16951390	16951741	-0.0679959	-0.0921375	0.160139	ENSG00000215908	CROCCP2
chr1	16952027	16952559	0.131566	-0.102265	-0.0292935	ENSG00000215908	CROCCP2
chr1	16954835	16955555	-0.0114315	0.0104871	0.000951456	ENSG00000215908	CROCCP2
chr1	16956280	16958766	0.143714	-0.160133	0.0164289	ENSG00000215908	CROCCP2
chr1	16959249	16959948	-0.32267	-0.044454	0.367133	ENSG00000215908	CROCCP2
chr1	16960178	16960635	-0.762999	0.0853263	0.67768	ENSG00000215908	CROCCP2
chr1	16961958	16962229	-0.19358	0.0861163	0.107469	ENSG00000215908	CROCCP2
chr1	16964857	16965299	-0.108404	0.0332434	0.075166		MST1P2
chr1	16968204	16968577	-0.335305	0.295522	0.0397875		MST1P2
chr1	16969060	16972194	-0.483556	0.305696	0.177872		MST1P2
chr1	16974427	16974652	-0.898751	0.754529	0.144226		MST1P2
chr1	17001292	17001604	-0.873403	1.13011	-0.256701		FAM231AP
chr1	17004455	17004776	-1.30451	0.637972	0.666541	ENSG00000263811	MIR3675
chr1	17012269	17012534	-0.0663459	-0.0547412	0.121091	ENSG00000263811	MIR3675
chr1	17018668	17020670	0.436089	0.193932	-0.630012	ENSG00000263811	MIR3675
chr1	17025858	17027991	-0.290202	0.350378	-0.0601668	ENSG00000263811	MIR3675
chr1	17029487	17031291	-0.401065	0.167407	0.233667	ENSG00000268869	ESPNP
chr1	17033381	17034591	-0.827043	0.527041	0.300011	ENSG00000268869	ESPNP
chr1	17034985	17038058	-0.143682	-0.119823	0.263516	ENSG00000268869	ESPNP
chr1	17038347	17040381	-0.844546	0.158393	0.686162	ENSG00000268869	ESPNP
chr1	17040590	17041099	-0.425727	0.319278	0.106455	ENSG00000268869	ESPNP
chr1	17041883	17042483	-0.329479	0.383125	-0.0536397	ENSG00000268869	ESPNP
chr1	17043351	17044454	0.475487	-0.186207	-0.289272	ENSG00000268869	ESPNP
chr1	17045162	17045548	0.136011	-0.0728641	-0.0631414	ENSG00000268869	ESPNP
chr1	17059291	17059649	-1.15213	1.50593	-0.353794		LOC102723383
chr1	17199103	17199526	-0.828053	0.225689	0.602369		LOC440570
chr1	17199962	17200508	-1.0699	0.429261	0.640649		LOC440570
chr1	17201573	17201840	-1.17504	0.503272	0.67177		LOC440570
chr1	17209232	17209685	-0.515261	0.270363	0.244902	ENSG00000238142	LOC105376805
chr1	17214810	17216522	-0.488117	0.439673	0.0484558	ENSG00000238142	LOC105376805
chr1	17216836	17217309	-0.377918	0.245744	0.13218	ENSG00000238142	LOC105376805
chr1	17218381	17219526	-0.406723	0.413606	-0.00687593	ENSG00000238142	LOC105376805
chr1	17220362	17222101	-0.551508	0.312295	0.23922	ENSG00000238142	LOC105376805
chr1	17222482	17224246	-0.484557	0.254821	0.229746	ENSG00000238142	LOC105376805
chr1	17224767	17225480	-0.631451	0.317453	0.314004	ENSG00000238142	LOC105376805
chr1	17225696	17225941	-0.62314	0.336501	0.286643	ENSG00000238142	LOC105376805
chr1	17226900	17229042	-0.572513	0.27429	0.29823	ENSG00000238142	LOC105376805
chr1	17229466	17234210	-0.546556	0.233984	0.312586	ENSG00000238142	LOC105376805
chr1	17234904	17235444	-0.146073	0.113539	0.0325406	ENSG00000058453	CROCC
chr1	17235904	17237114	-0.304216	0.119674	0.184549	ENSG00000058453	CROCC
chr1	17237961	17238789	-0.727056	0.616448	0.110615	ENSG00000058453	CROCC
chr1	17239400	17242814	-0.446601	0.141617	0.304996	ENSG00000058453	CROCC
chr1	17244826	17245216	-0.192999	0.0938861	0.0991173	ENSG00000058453	CROCC
chr1	17247489	17250078	0.0144671	0.0747364	-0.0891933	ENSG00000058453	CROCC
chr1	17250396	17250973	-0.353181	0.11291	0.240278	ENSG00000058453	CROCC
chr1	17251195	17254977	-0.0064607	-0.046999	0.0534708	ENSG00000058453	CROCC
chr1	17255550	17257196	0.198055	-0.201886	0.00383858	ENSG00000058453	CROCC
chr1	17257549	17258192	0.359975	-0.208003	-0.151967	ENSG00000058453	CROCC
chr1	17258951	17260371	0.56857	-0.375371	-0.193192	ENSG00000058453	CROCC
chr1	17260717	17261161	0.682044	-0.353221	-0.328818	ENSG00000058453	CROCC
chr1	17263095	17263586	0.232813	-0.238361	0.00555261	ENSG00000058453	CROCC
chr1	17264681	17265681	0.39549	-0.293226	-0.102257	ENSG00000058453	CROCC
chr1	17270263	17270582	0.109197	0.116862	-0.226055	ENSG00000058453	CROCC
chr1	17273022	17273543	0.538962	-0.154936	-0.384021	ENSG00000058453	CROCC
chr1	17274679	17275317	0.228393	-0.266197	0.03781	ENSG00000058453	CROCC
chr1	17277697	17278676	0.08484	-0.0577578	-0.0270749	ENSG00000117122	MFAP2
chr1	17280873	17282852	0.393638	-0.249286	-0.144344	ENSG00000117122	MFAP2
chr1	17284260	17285389	0.445379	-0.207061	-0.238311	ENSG00000117122	MFAP2
chr1	17285685	17286375	0.452619	-0.133815	-0.318798	ENSG00000117122	MFAP2
chr1	17286622	17288551	0.349131	-0.0509763	-0.298145	ENSG00000117122	MFAP2
chr1	17289704	17290198	0.293458	-0.214732	-0.0787209	ENSG00000117122	MFAP2
chr1	17291388	17294536	-0.232545	-0.017901	0.250456	ENSG00000117122	MFAP2
chr1	17295311	17300274	0.424882	-0.367923	-0.0569486	ENSG00000117122	MFAP2
chr1	17301609	17303189	0.492815	-0.32352	-0.169287	ENSG00000117122	MFAP2
chr1	17304191	17307290	-0.164531	0.172337	-0.00779596	ENSG00000117122	MFAP2
chr1	17309481	17311585	0.456588	-0.268318	-0.188263	ENSG00000117122	MFAP2
chr1	17312164	17314842	0.820557	-0.423837	-0.396712	ENSG00000117122	MFAP2
chr1	17315892	17316885	0.731491	-0.409323	-0.322162	ENSG00000117122	MFAP2
chr1	17317883	17319308	0.64934	-0.302813	-0.34652	ENSG00000117122	MFAP2
chr1	17319902	17320254	0.437613	-0.101844	-0.335765	ENSG00000117122	MFAP2
chr1	17321509	17321964	0.538415	-0.557576	0.0191658	ENSG00000117122	MFAP2
chr1	17322241	17322959	0.603289	-0.351835	-0.251449	ENSG00000117122	MFAP2
chr1	17324407	17324715	0.528218	-0.39977	-0.128444	ENSG00000159363	ATP13A2
chr1	17324930	17325534	0.571309	-0.463683	-0.10762	ENSG00000159363	ATP13A2
chr1	17326818	17327347	0.362774	-0.314206	-0.0485628	ENSG00000159363	ATP13A2
chr1	17327954	17329647	0.216696	-0.222717	0.00602873	ENSG00000159363	ATP13A2
chr1	17330449	17331172	0.737152	-0.386942	-0.350204	ENSG00000159363	ATP13A2
chr1	17331945	17332267	0.547116	-0.319435	-0.227677	ENSG00000159363	ATP13A2
chr1	17333096	17333936	0.532559	-0.279143	-0.253409	ENSG00000159363	ATP13A2
chr1	17334346	17340957	0.0132485	0.0727483	-0.0859839	ENSG00000159363	ATP13A2
chr1	17342445	17343019	0.588051	-0.339727	-0.248317	ENSG00000159363	ATP13A2
chr1	17344017	17351622	0.565267	-0.297585	-0.26767	ENSG00000159363	ATP13A2
chr1	17352294	17354820	0.431222	-0.389948	-0.0412641	ENSG00000159363	ATP13A2
chr1	17356215	17358657	0.423631	-0.28315	-0.140473	ENSG00000159363	ATP13A2
chr1	17358870	17359651	0.483288	-0.380664	-0.102618	ENSG00000159363	ATP13A2
chr1	17364698	17365210	-0.0557528	0.0666577	-0.0108994	ENSG00000117118	SDHB
chr1	17369912	17370494	-0.0130538	-0.156799	0.169858	ENSG00000117118	SDHB
chr1	17370913	17373414	-0.392531	0.255441	0.1371	ENSG00000117118	SDHB
chr1	17373851	17375020	0.190167	-0.28127	0.0911104	ENSG00000117118	SDHB
chr1	17375494	17375876	0.377052	-0.360478	-0.0165695	ENSG00000117118	SDHB
chr1	17377287	17378363	0.121557	-0.0483036	-0.0732463	ENSG00000117118	SDHB
chr1	17378703	17383417	-0.399002	0.251232	0.147782	ENSG00000117118	SDHB
chr1	17383931	17384286	-0.419521	0.396603	0.0229226	ENSG00000117118	SDHB
chr1	17384491	17385376	-0.307546	0.433139	-0.125586	ENSG00000117118	SDHB
chr1	17385694	17387273	-0.711778	0.432505	0.279283	ENSG00000117118	SDHB
chr1	17387868	17399587	-1.72863	1.20516	0.523485	ENSG00000117118	SDHB
chr1	17399904	17400639	-1.3903	0.673973	0.716331	ENSG00000117118	SDHB
chr1	17400850	17402670	-1.22472	0.727288	0.497439	ENSG00000117118	SDHB
chr1	17402903	17404524	-1.34303	0.615638	0.727395	ENSG00000117118	SDHB
chr1	17404877	17417281	-1.96714	0.699093	1.26806	ENSG00000117118	SDHB
chr1	17417483	17418080	-2.13228	0.748015	1.38427	ENSG00000117115	PADI2
chr1	17419810	17422599	-1.0806	0.241549	0.839066	ENSG00000117115	PADI2
chr1	17424683	17426624	-1.84499	0.741913	1.10309	ENSG00000117115	PADI2
chr1	17427100	17430483	-1.86406	0.685876	1.1782	ENSG00000117115	PADI2
chr1	17431011	17431653	-1.60071	0.484472	1.11624	ENSG00000117115	PADI2
chr1	17432021	17437293	-2.00668	0.683717	1.32298	ENSG00000117115	PADI2
chr1	17437711	17439338	-1.96305	0.780325	1.18273	ENSG00000117115	PADI2
chr1	17439994	17440593	-1.80797	0.811201	0.996776	ENSG00000117115	PADI2
chr1	17442495	17443212	-1.68443	0.839088	0.845345	ENSG00000117115	PADI2
chr1	17443954	17446924	-1.17074	0.64501	0.525741	ENSG00000117115	PADI2
chr1	17447468	17448800	-1.43419	1.28911	0.145091	ENSG00000117115	PADI2
chr1	17450541	17452769	-1.26891	1.23147	0.0374512	ENSG00000117115	PADI2
chr1	17453559	17455256	-1.62561	1.96921	-0.343597	ENSG00000117115	PADI2
chr1	17456362	17457183	-1.2619	1.57317	-0.311258	ENSG00000117115	PADI2
chr1	17457428	17457864	-0.935259	1.51755	-0.582292	ENSG00000117115	PADI2
chr1	17458170	17460257	-0.792439	1.36562	-0.573171	ENSG00000117115	PADI2
chr1	17460499	17461988	0.217233	0.735177	-0.952403	ENSG00000117115	PADI2
chr1	17462391	17475973	-1.02392	1.73143	-0.707501	ENSG00000117115	PADI2
chr1	17484986	17486639	-1.07073	1.3089	-0.238171	ENSG00000204362	LOC400743
chr1	17487467	17488262	-1.06649	1.65917	-0.592672	ENSG00000204362	LOC400743
chr1	17488526	17490162	-0.747653	1.27731	-0.529649	ENSG00000204362	LOC400743
chr1	17493087	17495009	-0.763778	1.24997	-0.486185	ENSG00000204362	LOC400743
chr1	17496295	17496709	-0.776453	1.20211	-0.425651	ENSG00000204362	LOC400743
chr1	17499176	17500310	-1.16172	1.5162	-0.354476	ENSG00000204362	LOC400743
chr1	17502556	17503911	-1.66469	2.09844	-0.433738	ENSG00000204362	LOC400743
chr1	17507354	17509129	-1.5774	2.12208	-0.544667	ENSG00000204362	LOC400743
chr1	17509373	17511044	-1.15743	1.73269	-0.575257	ENSG00000204362	LOC400743
chr1	17511274	17513903	-0.746305	1.4695	-0.723188	ENSG00000204362	LOC400743
chr1	17516180	17517524	-1.24345	1.77398	-0.530529	ENSG00000204362	LOC400743
chr1	17518524	17522814	-1.00428	1.39262	-0.388329	ENSG00000204362	LOC400743
chr1	17524895	17526338	-0.917408	1.36511	-0.447698	ENSG00000142623	PADI1
chr1	17527257	17528881	-1.11227	1.40475	-0.292468	ENSG00000142623	PADI1
chr1	17529593	17540017	-1.23539	1.83865	-0.603252	ENSG00000142623	PADI1
chr1	17540838	17543026	-0.851405	1.45325	-0.60184	ENSG00000142623	PADI1
chr1	17543480	17544018	-0.957535	1.48207	-0.524532	ENSG00000142623	PADI1
chr1	17544856	17545614	-0.875557	1.18007	-0.30451	ENSG00000142623	PADI1
chr1	17547421	17547780	-0.874888	1.13757	-0.262676	ENSG00000142623	PADI1
chr1	17548156	17548757	-0.604322	1.06244	-0.458115	ENSG00000142623	PADI1
chr1	17549036	17553030	-0.605702	1.10731	-0.501596	ENSG00000142623	PADI1
chr1	17554073	17554625	-0.946534	1.22565	-0.279117	ENSG00000142619	PADI3
chr1	17554907	17560516	-1.06594	1.63551	-0.569558	ENSG00000142619	PADI3
chr1	17561720	17567696	-0.973214	1.25579	-0.282565	ENSG00000142619	PADI3
chr1	17571453	17573156	-1.01306	0.880934	0.132137	ENSG00000142619	PADI3
chr1	17573437	17573998	-0.721502	0.849002	-0.127495	ENSG00000142619	PADI3
chr1	17600540	17601425	-0.803105	1.06058	-0.25747	ENSG00000266634	MIR3972
chr1	17602969	17603621	-0.778376	1.31038	-0.531995	ENSG00000266634	MIR3972
chr1	17604004	17604260	-0.77236	1.17071	-0.398346	ENSG00000266634	MIR3972
chr1	17605394	17605919	-0.663715	0.938144	-0.274425	ENSG00000266634	MIR3972
chr1	17607273	17607931	-0.785295	1.26222	-0.47692	ENSG00000266634	MIR3972
chr1	17608209	17609685	-1.14185	1.70986	-0.568003	ENSG00000266634	MIR3972
chr1	17630662	17631233	-0.328977	0.609277	-0.280295	ENSG00000159339	PADI4
chr1	17662169	17662895	-0.620345	0.713886	-0.0935363	ENSG00000159339	PADI4
chr1	17673984	17674615	1.22103	-0.47233	-0.748691	ENSG00000276747	PADI6
chr1	17682596	17682924	0.04255	0.741671	-0.784218	ENSG00000276747	PADI6
chr1	17707351	17707713	-0.646166	0.961623	-0.315454	ENSG00000276747	PADI6
chr1	17719538	17720376	-1.13444	1.67052	-0.536081	ENSG00000276747	PADI6
chr1	17723180	17724907	-0.590001	1.11916	-0.52915	ENSG00000276747	PADI6
chr1	17725232	17725735	-0.493498	0.998416	-0.504914	ENSG00000276747	PADI6
chr1	17727830	17728300	-0.266525	0.497381	-0.230852	ENSG00000276747	PADI6
chr1	17730373	17730936	-0.0523295	0.376588	-0.324254	ENSG00000276747	PADI6
chr1	17731317	17731701	-0.192228	0.299072	-0.106839	ENSG00000276747	PADI6
chr1	17732311	17733240	-0.230379	0.196265	0.0341216	ENSG00000179051	RCC2
chr1	17735833	17736238	0.157669	0.0621976	-0.219862	ENSG00000179051	RCC2
chr1	17736693	17737030	0.0395746	-0.0865439	0.0469734	ENSG00000179051	RCC2
chr1	17737235	17737518	0.0401462	-0.103577	0.0634342	ENSG00000179051	RCC2
chr1	17738249	17739625	0.347914	-0.148027	-0.199881	ENSG00000179051	RCC2
chr1	17739988	17740756	0.601263	-0.289832	-0.311426	ENSG00000179051	RCC2
chr1	17741666	17742062	0.185807	-0.0899486	-0.0958542	ENSG00000179051	RCC2
chr1	17742795	17743085	0.349506	-0.160404	-0.189099	ENSG00000179051	RCC2
chr1	17743516	17744677	0.457265	-0.0269182	-0.43034	ENSG00000179051	RCC2
chr1	17745154	17746856	0.389411	-0.0199596	-0.369443	ENSG00000179051	RCC2
chr1	17747983	17750907	1.11189	-0.49788	-0.613997	ENSG00000179051	RCC2
chr1	17751123	17756804	0.722606	-0.056133	-0.666462	ENSG00000179051	RCC2
chr1	17757925	17759244	-0.651141	1.23488	-0.583729	ENSG00000179051	RCC2
chr1	17759619	17762132	-0.25303	0.567758	-0.314719	ENSG00000179051	RCC2
chr1	17762382	17767295	-0.543928	0.378793	0.165148	ENSG00000179051	RCC2
chr1	17768065	17768907	-0.0231266	0.128742	-0.105609	ENSG00000179051	RCC2
chr1	17769861	17770502	0.450026	-0.169548	-0.280473	ENSG00000179051	RCC2
chr1	17791888	17792161	-0.59565	0.911158	-0.315505	ENSG00000179051	RCC2
chr1	17820578	17820896	0.312885	0.233549	-0.54643	ENSG00000074964	ARHGEF10L
chr1	17827801	17828018	-0.704489	0.568413	0.136079	ENSG00000074964	ARHGEF10L
chr1	17828740	17829829	-0.549912	0.372997	0.176923	ENSG00000074964	ARHGEF10L
chr1	17831726	17831990	-0.38253	0.762011	-0.379478	ENSG00000074964	ARHGEF10L
chr1	17834395	17835087	-0.421476	0.981324	-0.559842	ENSG00000074964	ARHGEF10L
chr1	17835301	17836889	-0.830897	1.30394	-0.473032	ENSG00000074964	ARHGEF10L
chr1	17842100	17843314	-0.774819	1.20626	-0.431433	ENSG00000074964	ARHGEF10L
chr1	17853563	17854077	-0.594299	0.247661	0.346644	ENSG00000074964	ARHGEF10L
chr1	17857675	17859017	-0.858021	0.267129	0.590899	ENSG00000074964	ARHGEF10L
chr1	17860065	17860495	-0.741465	0.394268	0.347201	ENSG00000074964	ARHGEF10L
chr1	17861735	17864168	-0.58075	0.573091	0.00766816	ENSG00000074964	ARHGEF10L
chr1	17864381	17868015	-0.222245	0.1896	0.0326572	ENSG00000074964	ARHGEF10L
chr1	17869309	17869683	-0.2434	0.344814	-0.101409	ENSG00000074964	ARHGEF10L
chr1	17871285	17872293	0.314589	-0.00428595	-0.310297	ENSG00000074964	ARHGEF10L
chr1	17872501	17874864	-0.25248	0.090298	0.162191	ENSG00000074964	ARHGEF10L
chr1	17876206	17876737	-0.294223	0.220805	0.0734232	ENSG00000074964	ARHGEF10L
chr1	17877109	17878726	-0.232861	0.123575	0.109294	ENSG00000074964	ARHGEF10L
chr1	17880424	17881625	-0.204892	0.278199	-0.0732995	ENSG00000074964	ARHGEF10L
chr1	17884953	17888635	-0.549872	0.784316	-0.234434	ENSG00000074964	ARHGEF10L
chr1	17888907	17893099	-0.481264	0.548099	-0.0668237	ENSG00000074964	ARHGEF10L
chr1	17894025	17896659	-0.455748	0.620773	-0.165015	ENSG00000074964	ARHGEF10L
chr1	17897350	17897911	-0.575338	0.707842	-0.132497	ENSG00000074964	ARHGEF10L
chr1	17898176	17900291	-0.792833	0.480036	0.312806	ENSG00000074964	ARHGEF10L
chr1	17901164	17901660	-0.670768	0.358881	0.311893	ENSG00000074964	ARHGEF10L
chr1	17901912	17903538	-0.633309	0.443857	0.18946	ENSG00000074964	ARHGEF10L
chr1	17903831	17904622	-0.199542	0.233598	-0.0340497	ENSG00000074964	ARHGEF10L
chr1	17905868	17907514	-0.204993	0.342447	-0.137446	ENSG00000074964	ARHGEF10L
chr1	17907854	17909434	-0.139311	0.257783	-0.118464	ENSG00000074964	ARHGEF10L
chr1	17911666	17913410	-0.171077	0.462675	-0.29159	ENSG00000074964	ARHGEF10L
chr1	17913678	17915232	-0.260169	0.117828	0.142349	ENSG00000074964	ARHGEF10L
chr1	17915587	17916010	-0.210208	-0.059606	0.269819	ENSG00000074964	ARHGEF10L
chr1	17920484	17920776	-0.210525	0.113266	0.0972636	ENSG00000074964	ARHGEF10L
chr1	17921930	17922274	0.189325	0.0127416	-0.202062	ENSG00000074964	ARHGEF10L
chr1	17925985	17926998	0.183879	0.10259	-0.286463	ENSG00000074964	ARHGEF10L
chr1	17928235	17932697	-0.0301514	0.2329	-0.202739	ENSG00000074964	ARHGEF10L
chr1	17933140	17935087	-0.347647	0.509921	-0.162266	ENSG00000074964	ARHGEF10L
chr1	17935576	17937282	-0.369963	0.530663	-0.160692	ENSG00000074964	ARHGEF10L
chr1	17938903	17943479	-0.604449	1.15255	-0.548088	ENSG00000074964	ARHGEF10L
chr1	17943836	17946189	-0.683235	1.33849	-0.655245	ENSG00000074964	ARHGEF10L
chr1	17946537	17947567	-0.287028	0.931418	-0.644383	ENSG00000074964	ARHGEF10L
chr1	17947984	17951625	-0.0851374	0.519386	-0.434239	ENSG00000074964	ARHGEF10L
chr1	17952159	17954445	-0.102972	0.468144	-0.365164	ENSG00000074964	ARHGEF10L
chr1	17954685	17955366	-0.440226	0.961142	-0.52091	ENSG00000074964	ARHGEF10L
chr1	17956211	17956686	-0.512625	1.13844	-0.62581	ENSG00000074964	ARHGEF10L
chr1	17959223	17959756	-0.440961	0.937214	-0.496247	ENSG00000074964	ARHGEF10L
chr1	17959970	17964059	-0.325291	1.24212	-0.916822	ENSG00000074964	ARHGEF10L
chr1	17964275	17966596	-0.151813	0.930308	-0.778487	ENSG00000074964	ARHGEF10L
chr1	17967365	17967694	0.000311107	0.365847	-0.366154	ENSG00000074964	ARHGEF10L
chr1	17968506	17969576	0.229948	0.171022	-0.400962	ENSG00000074964	ARHGEF10L
chr1	17969786	17971000	0.217019	0.16699	-0.384002	ENSG00000074964	ARHGEF10L
chr1	17971333	17972122	0.266694	0.0195749	-0.286262	ENSG00000074964	ARHGEF10L
chr1	17972487	17976544	-0.0284095	-0.171575	0.199996	ENSG00000074964	ARHGEF10L
chr1	17977512	17985951	-0.0688692	0.0974223	-0.0285408	ENSG00000074964	ARHGEF10L
chr1	17986377	17987511	0.0939912	0.195795	-0.289779	ENSG00000074964	ARHGEF10L
chr1	17987865	17989627	0.136756	-0.0351359	-0.101612	ENSG00000074964	ARHGEF10L
chr1	17991008	17991684	0.225022	0.109345	-0.334361	ENSG00000074964	ARHGEF10L
chr1	17992879	17994340	0.244581	0.0683007	-0.312875	ENSG00000074964	ARHGEF10L
chr1	17994841	17999910	-0.13028	0.0330213	0.0972692	ENSG00000074964	ARHGEF10L
chr1	18002985	18003928	-0.163736	0.103557	0.0601854	ENSG00000074964	ARHGEF10L
chr1	18008513	18009591	-0.291841	0.108776	0.183073	ENSG00000074964	ARHGEF10L
chr1	18009942	18011967	0.0717972	0.166812	-0.238601	ENSG00000074964	ARHGEF10L
chr1	18012241	18013016	-0.264825	0.336812	-0.0719814	ENSG00000074964	ARHGEF10L
chr1	18014220	18015894	-0.259785	0.051456	0.208338	ENSG00000117148	ACTL8
chr1	18017130	18017386	-0.195748	-0.0967235	0.292475	ENSG00000117148	ACTL8
chr1	18018829	18019548	0.337079	-0.105619	-0.231455	ENSG00000117148	ACTL8
chr1	18019818	18023483	0.514914	-0.128281	-0.386623	ENSG00000117148	ACTL8
chr1	18024300	18025592	0.793751	-0.181393	-0.612352	ENSG00000117148	ACTL8
chr1	18027134	18028301	0.554704	-0.155273	-0.399424	ENSG00000117148	ACTL8
chr1	18037183	18038277	-0.35575	1.33034	-0.97458	ENSG00000117148	ACTL8
chr1	18117499	18118308	0.976411	-0.554358	-0.422048	ENSG00000117148	ACTL8
chr1	18151885	18152738	0.634921	-0.358092	-0.276823	ENSG00000117148	ACTL8
chr1	18216371	18217405	1.3798	-0.662897	-0.716894	ENSG00000117148	ACTL8
chr1	18239935	18241029	1.38419	-0.630963	-0.75322	ENSG00000261781	LINC01654
chr1	18246105	18248926	1.65279	-0.653565	-0.999219	ENSG00000261781	LINC01654
chr1	18249545	18252386	1.26242	-0.351974	-0.910435	ENSG00000261781	LINC01654
chr1	18256810	18257406	0.951239	-0.462388	-0.488847	ENSG00000261781	LINC01654
chr1	18264650	18265359	1.03145	-0.421663	-0.609785	ENSG00000261781	LINC01654
chr1	18266249	18266870	1.09277	-0.42553	-0.667233	ENSG00000261781	LINC01654
chr1	18267190	18268363	1.50326	-0.588675	-0.914577	ENSG00000261781	LINC01654
chr1	18281881	18282857	0.568101	-0.0994036	-0.468691	ENSG00000261781	LINC01654
chr1	18284053	18284955	0.151137	0.396495	-0.547626	ENSG00000261781	LINC01654
chr1	18289031	18295299	1.69354	-0.768875	-0.92465	ENSG00000261781	LINC01654
chr1	18296017	18296610	1.68822	-0.84003	-0.848184	ENSG00000261781	LINC01654
chr1	18297286	18298059	1.26319	-0.447139	-0.816045	ENSG00000261781	LINC01654
chr1	18300256	18303846	1.18208	-0.484082	-0.69799	ENSG00000261781	LINC01654
chr1	18305238	18307009	-0.161437	0.00484143	0.156604	ENSG00000261781	LINC01654
chr1	18311614	18311959	0.254415	0.762168	-1.01658	ENSG00000261781	LINC01654
chr1	18318375	18318904	0.684224	-0.0672078	-0.617012	ENSG00000261781	LINC01654
chr1	18319766	18320383	0.670509	-0.0774047	-0.593099	ENSG00000261781	LINC01654
chr1	18325448	18330119	0.833503	0.458757	-1.29225	ENSG00000261781	LINC01654
chr1	18330644	18331733	0.56673	0.541574	-1.1083	ENSG00000261781	LINC01654
chr1	18332038	18334450	0.966825	0.377437	-1.34425	ENSG00000261781	LINC01654
chr1	18335427	18336186	1.65705	-0.159191	-1.49786	ENSG00000261781	LINC01654
chr1	18336937	18337599	1.47142	-0.398204	-1.07322	ENSG00000261781	LINC01654
chr1	18339008	18340168	0.812248	-0.0901472	-0.722095	ENSG00000261781	LINC01654
chr1	18341627	18342746	0.925454	-0.236018	-0.68943	ENSG00000261781	LINC01654
chr1	18343509	18343794	0.875925	0.147592	-1.02351	ENSG00000261781	LINC01654
chr1	18344196	18345173	0.935396	-0.192089	-0.743301	ENSG00000261781	LINC01654
chr1	18348357	18349813	0.653323	0.0475857	-0.700902	ENSG00000261781	LINC01654
chr1	18351773	18352675	0.747657	0.0980228	-0.845675	ENSG00000261781	LINC01654
chr1	18353256	18356267	0.992073	0.324536	-1.3166	ENSG00000261781	LINC01654
chr1	18356875	18358376	0.0522943	1.04386	-1.09615	ENSG00000261781	LINC01654
chr1	18358717	18359533	-0.338548	1.2158	-0.877247	ENSG00000261781	LINC01654
chr1	18362371	18363915	-0.278073	1.01993	-0.741848	ENSG00000261781	LINC01654
chr1	18364258	18365359	-0.294444	0.999026	-0.704576	ENSG00000261781	LINC01654
chr1	18365881	18368711	-0.332586	1.45161	-1.11901	ENSG00000261781	LINC01654
chr1	18369077	18369773	-0.0107566	1.32923	-1.31847	ENSG00000261781	LINC01654
chr1	18370748	18374384	1.27247	0.213808	-1.48627	ENSG00000261781	LINC01654
chr1	18375063	18375637	1.4641	0.249617	-1.71372	ENSG00000261781	LINC01654
chr1	18376572	18377922	0.604825	0.661283	-1.2661	ENSG00000261781	LINC01654
chr1	18379437	18379920	0.990854	0.0194753	-1.01033	ENSG00000261781	LINC01654
chr1	18383744	18384444	1.01464	-0.328411	-0.686228	ENSG00000261781	LINC01654
chr1	18384767	18385607	1.40888	-0.474867	-0.934011	ENSG00000261781	LINC01654
chr1	18386492	18387617	1.70971	-0.54119	-1.16851	ENSG00000261781	LINC01654
chr1	18389436	18391701	0.970801	-0.21174	-0.759052	ENSG00000261781	LINC01654
chr1	18392354	18393743	1.38974	-0.23897	-1.15076	ENSG00000261781	LINC01654
chr1	18394788	18395839	1.3615	-0.353021	-1.00848	ENSG00000261781	LINC01654
chr1	18396152	18400933	1.8053	-0.577541	-1.22775	ENSG00000261781	LINC01654
chr1	18403528	18404820	0.678894	-0.0935101	-0.585378	ENSG00000261781	LINC01654
chr1	18405523	18408148	0.832707	-0.0462791	-0.78642	ENSG00000261781	LINC01654
chr1	18417055	18417845	0.737899	-0.0625609	-0.675333	ENSG00000117154	IGSF21
chr1	18418050	18418549	0.672436	-0.138752	-0.53368	ENSG00000117154	IGSF21
chr1	18421641	18422136	0.686954	0.122792	-0.809742	ENSG00000117154	IGSF21
chr1	18424361	18428444	0.543803	0.199436	-0.743229	ENSG00000117154	IGSF21
chr1	18430854	18432547	0.386391	0.344952	-0.731336	ENSG00000117154	IGSF21
chr1	18432878	18438263	0.412098	0.558896	-0.970982	ENSG00000117154	IGSF21
chr1	18440129	18448571	-0.13784	0.256137	-0.118284	ENSG00000117154	IGSF21
chr1	18449410	18451300	0.725249	-0.143946	-0.581294	ENSG00000117154	IGSF21
chr1	18452235	18453932	0.58049	-0.0391484	-0.541333	ENSG00000117154	IGSF21
chr1	18454416	18456119	0.527874	0.0947512	-0.622618	ENSG00000117154	IGSF21
chr1	18457235	18457736	0.614182	-0.103923	-0.510253	ENSG00000117154	IGSF21
chr1	18458164	18459488	0.821817	-0.131348	-0.690461	ENSG00000117154	IGSF21
chr1	18459729	18460133	0.87403	-0.358056	-0.515969	ENSG00000117154	IGSF21
chr1	18460538	18461585	0.649678	0.0294821	-0.679152	ENSG00000117154	IGSF21
chr1	18463710	18467633	0.477158	0.18428	-0.661429	ENSG00000117154	IGSF21
chr1	18468568	18472953	0.356373	0.224836	-0.581199	ENSG00000117154	IGSF21
chr1	18473271	18474003	0.699765	-0.0262375	-0.673521	ENSG00000117154	IGSF21
chr1	18474912	18476319	0.671744	-0.0653199	-0.606416	ENSG00000117154	IGSF21
chr1	18476538	18477391	0.481003	0.170229	-0.651226	ENSG00000117154	IGSF21
chr1	18478389	18484281	0.290725	0.65928	-0.949994	ENSG00000117154	IGSF21
chr1	18485107	18485749	-0.286346	1.56296	-1.27661	ENSG00000117154	IGSF21
chr1	18486625	18488377	-0.600662	1.69416	-1.09349	ENSG00000117154	IGSF21
chr1	18491413	18496954	-0.269306	1.43618	-1.16686	ENSG00000117154	IGSF21
chr1	18497183	18498600	-0.16156	1.17925	-1.01768	ENSG00000117154	IGSF21
chr1	18499769	18502997	0.652568	0.540023	-1.19258	ENSG00000117154	IGSF21
chr1	18505947	18508660	0.638123	0.532013	-1.17013	ENSG00000117154	IGSF21
chr1	18508921	18509801	0.283217	0.68537	-0.96858	ENSG00000117154	IGSF21
chr1	18510080	18513434	0.750564	0.363986	-1.11454	ENSG00000117154	IGSF21
chr1	18514157	18519870	0.474131	0.517339	-0.991458	ENSG00000117154	IGSF21
chr1	18520220	18532494	0.789168	0.450173	-1.23933	ENSG00000117154	IGSF21
chr1	18533058	18534793	1.07953	0.0541565	-1.13368	ENSG00000117154	IGSF21
chr1	18535190	18539657	1.21383	-0.257382	-0.956435	ENSG00000117154	IGSF21
chr1	18540577	18541019	0.40282	0.538495	-0.94131	ENSG00000117154	IGSF21
chr1	18541630	18542198	0.613068	0.389005	-1.00207	ENSG00000117154	IGSF21
chr1	18543012	18544342	0.11072	0.877283	-0.987996	ENSG00000117154	IGSF21
chr1	18545658	18546899	1.04027	-0.0498695	-0.990397	ENSG00000117154	IGSF21
chr1	18547739	18548983	0.766874	-0.14312	-0.623748	ENSG00000117154	IGSF21
chr1	18549301	18550142	0.84569	-0.253873	-0.591811	ENSG00000117154	IGSF21
chr1	18551433	18558183	0.307699	-0.24745	-0.0602365	ENSG00000117154	IGSF21
chr1	18558798	18560933	-0.0382933	-0.145372	0.183674	ENSG00000117154	IGSF21
chr1	18561508	18562558	0.591569	-0.242995	-0.348567	ENSG00000117154	IGSF21
chr1	18562876	18571203	1.32182	-0.545837	-0.775975	ENSG00000117154	IGSF21
chr1	18571874	18574298	1.1487	-0.473637	-0.675059	ENSG00000117154	IGSF21
chr1	18574515	18577026	1.19876	-0.410372	-0.788377	ENSG00000117154	IGSF21
chr1	18579428	18580823	0.886246	-0.102812	-0.783427	ENSG00000117154	IGSF21
chr1	18582825	18583276	0.812379	-0.3855	-0.426875	ENSG00000117154	IGSF21
chr1	18589111	18590173	0.791282	-0.122384	-0.668892	ENSG00000117154	IGSF21
chr1	18591921	18592490	0.697013	-0.1891	-0.507908	ENSG00000117154	IGSF21
chr1	18593084	18595027	1.06596	-0.267399	-0.798558	ENSG00000117154	IGSF21
chr1	18596150	18597494	1.37054	-0.527163	-0.843366	ENSG00000117154	IGSF21
chr1	18597901	18598366	0.990347	-0.338829	-0.651514	ENSG00000117154	IGSF21
chr1	18601852	18604020	1.13199	-0.384839	-0.747147	ENSG00000117154	IGSF21
chr1	18605181	18607774	1.18938	-0.433407	-0.755962	ENSG00000117154	IGSF21
chr1	18608128	18613299	1.65351	-0.697918	-0.955586	ENSG00000117154	IGSF21
chr1	18613894	18616104	1.14314	-0.440747	-0.702387	ENSG00000117154	IGSF21
chr1	18616572	18618242	1.14713	-0.463166	-0.683955	ENSG00000117154	IGSF21
chr1	18618488	18618814	1.19713	-0.526119	-0.671007	ENSG00000117154	IGSF21
chr1	18619349	18619809	1.06453	-0.238951	-0.825571	ENSG00000117154	IGSF21
chr1	18620124	18621471	0.794642	-0.141358	-0.653279	ENSG00000117154	IGSF21
chr1	18624475	18625329	0.826187	-0.0312428	-0.794939	ENSG00000179023	KLHDC7A
chr1	18626922	18627509	0.692412	-0.0552063	-0.637201	ENSG00000179023	KLHDC7A
chr1	18628126	18630792	1.1979	-0.355164	-0.842731	ENSG00000179023	KLHDC7A
chr1	18632236	18633310	1.06619	-0.283856	-0.78233	ENSG00000179023	KLHDC7A
chr1	18633984	18634595	0.885623	-0.296613	-0.589005	ENSG00000179023	KLHDC7A
chr1	18634960	18636711	1.11896	-0.273371	-0.845578	ENSG00000179023	KLHDC7A
chr1	18636972	18637989	1.41808	-0.357798	-1.06028	ENSG00000179023	KLHDC7A
chr1	18638235	18640137	1.53407	-0.416607	-1.11746	ENSG00000179023	KLHDC7A
chr1	18641021	18641781	1.0985	-0.23705	-0.861446	ENSG00000179023	KLHDC7A
chr1	18642438	18643077	1.00205	-0.333834	-0.668209	ENSG00000179023	KLHDC7A
chr1	18643511	18645162	1.04176	-0.317889	-0.723861	ENSG00000179023	KLHDC7A
chr1	18646099	18650612	1.36527	-0.305084	-1.06017	ENSG00000179023	KLHDC7A
chr1	18650823	18654108	1.43587	-0.493513	-0.942347	ENSG00000179023	KLHDC7A
chr1	18654697	18656545	1.28278	-0.468885	-0.813892	ENSG00000179023	KLHDC7A
chr1	18658980	18660354	1.07726	-0.248724	-0.828528	ENSG00000179023	KLHDC7A
chr1	18660977	18661978	0.922546	-0.317395	-0.605146	ENSG00000179023	KLHDC7A
chr1	18665463	18665824	0.966337	-0.0877895	-0.878544	ENSG00000179023	KLHDC7A
chr1	18670282	18671731	1.18497	-0.344027	-0.840939	ENSG00000179023	KLHDC7A
chr1	18672514	18674357	0.73804	-0.266904	-0.471129	ENSG00000179023	KLHDC7A
chr1	18674599	18675458	0.698529	-0.138683	-0.559841	ENSG00000179023	KLHDC7A
chr1	18676381	18676928	0.892035	-0.237455	-0.654576	ENSG00000179023	KLHDC7A
chr1	18677151	18679657	1.24173	-0.445906	-0.795812	ENSG00000179023	KLHDC7A
chr1	18683886	18684645	1.13381	-0.284904	-0.848903	ENSG00000179023	KLHDC7A
chr1	18689658	18690644	1.11487	-0.414384	-0.700485	ENSG00000179023	KLHDC7A
chr1	18691210	18691964	1.17841	-0.314588	-0.863817	ENSG00000179023	KLHDC7A
chr1	18699212	18701605	1.28136	-0.488473	-0.792877	ENSG00000179023	KLHDC7A
chr1	18704120	18704640	1.02423	-0.496863	-0.527363	ENSG00000179023	KLHDC7A
chr1	18710217	18711026	0.633191	-0.0913303	-0.541855	ENSG00000179023	KLHDC7A
chr1	18711277	18712579	0.632213	0.0829951	-0.715201	ENSG00000179023	KLHDC7A
chr1	18876194	18877447	1.05216	-0.614791	-0.437364	ENSG00000179023	KLHDC7A
chr1	18881689	18883079	1.05209	-0.550488	-0.501592	ENSG00000179023	KLHDC7A
chr1	18883372	18885442	1.34949	-0.667792	-0.681689	ENSG00000009709	PAX7
chr1	18886213	18886680	1.24826	-0.575048	-0.673212	ENSG00000009709	PAX7
chr1	18891367	18891707	0.543939	-0.374775	-0.169161	ENSG00000009709	PAX7
chr1	18895873	18896916	0.874093	-0.442898	-0.43119	ENSG00000009709	PAX7
chr1	18898518	18899762	0.921988	-0.419554	-0.502428	ENSG00000009709	PAX7
chr1	18901550	18902119	0.875278	-0.291586	-0.583686	ENSG00000009709	PAX7
chr1	18903547	18904187	0.824336	-0.495031	-0.3293	ENSG00000009709	PAX7
chr1	18904697	18905237	0.962346	-0.422353	-0.539988	ENSG00000009709	PAX7
chr1	18906605	18908146	1.01707	-0.545435	-0.471629	ENSG00000009709	PAX7
chr1	18908617	18911688	0.840278	-0.176592	-0.663677	ENSG00000009709	PAX7
chr1	18912833	18913835	1.27572	-0.538269	-0.737449	ENSG00000009709	PAX7
chr1	18923575	18924124	0.571739	-0.357676	-0.214058	ENSG00000009709	PAX7
chr1	18925519	18926034	-0.408397	0.104868	0.303534	ENSG00000009709	PAX7
chr1	18972876	18973896	-0.453092	0.440292	0.0128063	ENSG00000009709	PAX7
chr1	18983898	18984518	-0.864099	0.186009	0.678096	ENSG00000009709	PAX7
chr1	19019640	19020560	1.00681	-0.492333	-0.514467	ENSG00000009709	PAX7
chr1	19029167	19030556	1.32339	-0.571774	-0.751608	ENSG00000009709	PAX7
chr1	19042932	19043905	0.377555	0.138936	-0.516485	ENSG00000009709	PAX7
chr1	19110395	19111153	0.638821	-0.417308	-0.221507	ENSG00000179002	TAS1R2
chr1	19144279	19144715	0.552223	-0.385531	-0.166687	ENSG00000179002	TAS1R2
chr1	19146893	19147458	0.297899	-0.440446	0.142552	ENSG00000179002	TAS1R2
chr1	19194713	19196001	-1.02874	0.287242	0.741503	ENSG00000179002	TAS1R2
chr1	19198368	19198912	0.109591	-0.279175	0.169589	ENSG00000265606	MIR4695
chr1	19200984	19202177	-0.0342395	-0.219342	0.253589	ENSG00000265606	MIR4695
chr1	19205726	19209791	0.0437335	-0.230577	0.186854	ENSG00000265606	MIR4695
chr1	19210818	19211107	0.480128	-0.401375	-0.0787465	ENSG00000265606	MIR4695
chr1	19211999	19212771	0.253254	-0.345909	0.0926615	ENSG00000265606	MIR4695
chr1	19214757	19218099	-0.300142	0.0747488	0.225402	ENSG00000159423	ALDH4A1
chr1	19218517	19219145	-0.366944	0.195039	0.171911	ENSG00000159423	ALDH4A1
chr1	19220465	19223059	-0.249824	0.0354733	0.214359	ENSG00000221662	MIR1290
chr1	19224911	19230258	-0.591435	0.319635	0.271812	ENSG00000159423	ALDH4A1
chr1	19230671	19231824	-0.0584801	0.0613137	-0.00282601	ENSG00000159423	ALDH4A1
chr1	19232099	19235946	-0.345984	0.458318	-0.112322	ENSG00000159423	ALDH4A1
chr1	19236223	19237882	0.159912	0.00539194	-0.165296	ENSG00000159423	ALDH4A1
chr1	19238301	19240292	-0.341081	-0.00923011	0.350321	ENSG00000159423	ALDH4A1
chr1	19240560	19241029	-0.133111	-0.13211	0.265227	ENSG00000159423	ALDH4A1
chr1	19241275	19241952	0.356345	-0.383239	0.0269019	ENSG00000159423	ALDH4A1
chr1	19242462	19242902	0.451555	-0.426651	-0.0248977	ENSG00000159423	ALDH4A1
chr1	19243142	19246350	0.225966	-0.270146	0.0441904	ENSG00000159423	ALDH4A1
chr1	19246601	19251518	-0.0506337	-0.286725	0.337372	ENSG00000159423	ALDH4A1
chr1	19252504	19256028	0.315052	-0.0185937	-0.296447	ENSG00000159423	ALDH4A1
chr1	19256317	19256621	0.136475	-0.287352	0.150883	ENSG00000169991	IFFO2
chr1	19257460	19259233	-0.0695684	-0.0943041	0.163881	ENSG00000169991	IFFO2
chr1	19261105	19267433	-0.882701	0.0816428	0.801071	ENSG00000169991	IFFO2
chr1	19267689	19268987	-1.42435	0.257402	1.16696	ENSG00000169991	IFFO2
chr1	19269581	19270428	-1.24908	0.271662	0.977429	ENSG00000169991	IFFO2
chr1	19270713	19272621	-0.995161	0.108269	0.886903	ENSG00000169991	IFFO2
chr1	19273123	19284166	-0.470229	0.147663	0.32258	ENSG00000169991	IFFO2
chr1	19285556	19286120	-0.375834	0.00867922	0.36716	ENSG00000169991	IFFO2
chr1	19288387	19289278	-0.754915	0.21995	0.534971	ENSG00000169991	IFFO2
chr1	19298757	19299912	-0.806437	0.293218	0.513225	ENSG00000169991	IFFO2
chr1	19300494	19301666	-0.769508	0.200371	0.569143	ENSG00000169991	IFFO2
chr1	19315250	19316740	-1.20501	0.350261	0.854754	ENSG00000169991	IFFO2
chr1	19320390	19325105	-1.94336	0.590331	1.35304	ENSG00000169991	IFFO2
chr1	19325834	19326209	-1.51241	0.514862	0.997548	ENSG00000169991	IFFO2
chr1	19326593	19326937	-1.4591	0.615332	0.84377	ENSG00000169991	IFFO2
chr1	19333862	19334645	-0.886197	0.353751	0.532452	ENSG00000169991	IFFO2
chr1	19336229	19338720	-0.935586	0.268271	0.667323	ENSG00000169991	IFFO2
chr1	19354443	19355187	-0.0195536	-0.243896	0.263455	ENSG00000169991	IFFO2
chr1	19362485	19363371	-0.674929	0.165907	0.509028	ENSG00000169991	IFFO2
chr1	19369422	19369998	-0.780556	0.324909	0.455652	ENSG00000169991	IFFO2
chr1	19370494	19372549	-1.59639	0.467416	1.12898	ENSG00000169991	IFFO2
chr1	19375570	19376093	-0.923459	0.209627	0.713836	ENSG00000169991	IFFO2
chr1	19385153	19385781	-0.471313	0.240764	0.230554	ENSG00000169991	IFFO2
chr1	19388185	19388809	-0.317609	0.0657145	0.2519	ENSG00000169991	IFFO2
chr1	19389371	19390060	-0.130314	-0.0362473	0.166567	ENSG00000169991	IFFO2
chr1	19390530	19395701	-0.816377	0.0819853	0.734404	ENSG00000169991	IFFO2
chr1	19395920	19402274	-0.176172	-0.154281	0.330465	ENSG00000169991	IFFO2
chr1	19402600	19403176	0.149667	-0.333617	0.183955	ENSG00000169991	IFFO2
chr1	19404260	19409883	0.0699422	0.0225231	-0.0924546	ENSG00000169991	IFFO2
chr1	19410296	19411182	0.291785	-0.230651	-0.0611279	ENSG00000127481	UBR4
chr1	19412017	19413410	0.795443	-0.546117	-0.249318	ENSG00000127481	UBR4
chr1	19414074	19417214	0.596404	-0.382376	-0.214019	ENSG00000127481	UBR4
chr1	19417600	19418186	0.922776	-0.541713	-0.381057	ENSG00000127481	UBR4
chr1	19418447	19419950	0.892131	-0.573168	-0.318956	ENSG00000127481	UBR4
chr1	19420575	19426073	0.342482	-0.3528	0.0103284	ENSG00000127481	UBR4
chr1	19427192	19428433	0.484141	-0.324877	-0.159257	ENSG00000127481	UBR4
chr1	19431265	19433850	0.555722	-0.410843	-0.144871	ENSG00000127481	UBR4
chr1	19434809	19435828	0.253868	-0.342375	0.0885134	ENSG00000127481	UBR4
chr1	19436264	19438064	0.427311	-0.249124	-0.178179	ENSG00000127481	UBR4
chr1	19438460	19439186	0.461837	-0.28515	-0.176681	ENSG00000127481	UBR4
chr1	19439743	19440476	0.342833	-0.368253	0.0254251	ENSG00000127481	UBR4
chr1	19440748	19443559	0.447972	-0.258378	-0.189585	ENSG00000127481	UBR4
chr1	19446009	19447469	0.455608	-0.360149	-0.0954524	ENSG00000127481	UBR4
chr1	19447808	19452048	0.153117	-0.202459	0.0493516	ENSG00000127481	UBR4
chr1	19452963	19453317	0.229118	-0.0686729	-0.160441	ENSG00000127481	UBR4
chr1	19464413	19467505	0.215703	-0.29976	0.0840664	ENSG00000127481	UBR4
chr1	19468302	19469154	0.197353	-0.149865	-0.0474828	ENSG00000127481	UBR4
chr1	19470285	19471121	0.358058	-0.280328	-0.0777243	ENSG00000127481	UBR4
chr1	19472213	19473492	0.410876	-0.319141	-0.0917288	ENSG00000127481	UBR4
chr1	19473896	19478289	0.619929	-0.37324	-0.246679	ENSG00000127481	UBR4
chr1	19478676	19480492	0.319241	-0.308492	-0.0107401	ENSG00000127481	UBR4
chr1	19481780	19483676	0.193252	-0.0975821	-0.0956615	ENSG00000127481	UBR4
chr1	19483901	19484650	0.0692437	-0.0453871	-0.0238504	ENSG00000127481	UBR4
chr1	19486035	19487732	0.586393	-0.377244	-0.209141	ENSG00000127481	UBR4
chr1	19488468	19494526	0.809545	-0.375592	-0.433942	ENSG00000127481	UBR4
chr1	19495427	19498560	1.28818	-0.774427	-0.513748	ENSG00000127481	UBR4
chr1	19499161	19508018	0.779558	-0.52015	-0.259397	ENSG00000127481	UBR4
chr1	19508340	19509106	0.768046	-0.440312	-0.327728	ENSG00000127481	UBR4
chr1	19510202	19511801	0.647893	-0.360629	-0.287257	ENSG00000127481	UBR4
chr1	19516196	19516529	0.31695	-0.451682	0.134736	ENSG00000127481	UBR4
chr1	19517001	19517684	0.423654	-0.280597	-0.143051	ENSG00000127481	UBR4
chr1	19525092	19528521	-0.50133	0.00827545	0.493065	ENSG00000127481	UBR4
chr1	19530788	19532011	-0.425234	0.544593	-0.119352	ENSG00000127481	UBR4
chr1	19532345	19532695	-0.0892492	0.184943	-0.0956895	ENSG00000127481	UBR4
chr1	19533378	19533714	-0.13537	0.418474	-0.283099	ENSG00000127481	UBR4
chr1	19534203	19534713	-0.190274	0.220987	-0.0307079	ENSG00000127481	UBR4
chr1	19535001	19538176	-0.461058	0.352978	0.108093	ENSG00000127481	UBR4
chr1	19538850	19539210	-0.253865	0.334544	-0.0806737	ENSG00000230424	LOC101927895
chr1	19544140	19544814	0.0844963	-0.0338249	-0.0506656	ENSG00000230424	LOC101927895
chr1	19545053	19549258	0.28985	-0.246616	-0.043225	ENSG00000230424	LOC101927895
chr1	19550215	19551864	0.431121	-0.317775	-0.113338	ENSG00000230424	LOC101927895
chr1	19552146	19554272	0.556734	-0.436066	-0.12066	ENSG00000230424	LOC101927895
chr1	19554827	19556577	-0.132339	-0.189965	0.322312	ENSG00000230424	LOC101927895
chr1	19557075	19559170	-0.00319894	-0.332846	0.336055	ENSG00000127463	EMC1
chr1	19560445	19561020	0.513798	-0.52583	0.0120394	ENSG00000127463	EMC1
chr1	19561340	19561859	0.620219	-0.560594	-0.0596185	ENSG00000127463	EMC1
chr1	19562201	19562806	0.370741	-0.352516	-0.0182191	ENSG00000127463	EMC1
chr1	19563534	19567944	0.527092	-0.480733	-0.0463489	ENSG00000127463	EMC1
chr1	19569771	19570820	0.557986	-0.419259	-0.138721	ENSG00000127463	EMC1
chr1	19576771	19579025	-0.260672	0.193171	0.0675122	ENSG00000127463	EMC1
chr1	19579317	19582573	0.00826364	-0.0192403	0.0109863	ENSG00000053372	MRTO4
chr1	19582994	19583702	0.628598	-0.349627	-0.278964	ENSG00000053372	MRTO4
chr1	19584021	19584491	0.772065	-0.405805	-0.366255	ENSG00000053372	MRTO4
chr1	19586539	19587812	0.681376	-0.44508	-0.23629	ENSG00000053372	MRTO4
chr1	19588140	19589874	0.413928	-0.226194	-0.187727	ENSG00000053372	MRTO4
chr1	19599777	19600435	0.750894	-0.265133	-0.485757	ENSG00000211454	AKR7L
chr1	19600724	19601074	0.579315	-0.132772	-0.446539	ENSG00000211454	AKR7L
chr1	19614233	19615722	-0.17296	0.128063	0.0449055	ENSG00000162482	AKR7A3
chr1	19630740	19631415	0.770344	-0.506072	-0.264267	ENSG00000053371	AKR7A2
chr1	19631670	19632241	0.607606	-0.367112	-0.24049	ENSG00000053371	AKR7A2
chr1	19632528	19633258	0.327805	-0.179828	-0.147972	ENSG00000053371	AKR7A2
chr1	19634699	19636148	0.372768	-0.18242	-0.19034	ENSG00000053371	AKR7A2
chr1	19636554	19641196	-0.167636	0.116233	0.0514155	ENSG00000040487	PQLC2
chr1	19641584	19644921	0.194354	0.207258	-0.401602	ENSG00000040487	PQLC2
chr1	19648350	19649354	0.24446	0.155687	-0.40014	ENSG00000040487	PQLC2
chr1	19650341	19655379	0.56935	-0.19067	-0.37867	ENSG00000040487	PQLC2
chr1	19655755	19658642	0.573246	-0.167846	-0.405392	ENSG00000040487	PQLC2
chr1	19659274	19659766	0.159912	0.031471	-0.191379	ENSG00000040487	PQLC2
chr1	19662128	19662635	0.25542	-0.0941782	-0.161236	ENSG00000040487	PQLC2
chr1	19662904	19664415	0.207055	-0.136221	-0.0708259	ENSG00000040487	PQLC2
chr1	19664752	19666932	0.604562	-0.285472	-0.319082	ENSG00000040487	PQLC2
chr1	19667268	19669125	0.122284	-0.0707844	-0.0514903	ENSG00000040487	PQLC2
chr1	19669464	19673346	0.249673	-0.151023	-0.0986382	ENSG00000040487	PQLC2
chr1	19673581	19676952	0.0451431	0.229461	-0.274594	ENSG00000040487	PQLC2
chr1	19677911	19678628	0.27128	-0.082526	-0.188748	ENSG00000040487	PQLC2
chr1	19678989	19681446	0.425372	-0.195157	-0.230206	ENSG00000040487	PQLC2
chr1	19682321	19683193	0.197722	-0.0701484	-0.127568	ENSG00000040487	PQLC2
chr1	19683736	19685566	0.0638946	-0.0407819	-0.0231047	ENSG00000040487	PQLC2
chr1	19685775	19702343	-0.397088	0.0631326	0.33397	ENSG00000040487	PQLC2
chr1	19702574	19702928	-0.487104	0.745867	-0.258758	ENSG00000040487	PQLC2
chr1	19703771	19707058	-0.0358519	0.0868849	-0.0510233	ENSG00000040487	PQLC2
chr1	19707644	19709535	-0.789777	0.359883	0.429903	ENSG00000040487	PQLC2
chr1	19709802	19713295	-0.40614	0.435417	-0.0292671	ENSG00000040487	PQLC2
chr1	19713616	19715399	-0.576071	0.883558	-0.307478	ENSG00000040487	PQLC2
chr1	19716202	19717918	-0.725369	1.11343	-0.388051	ENSG00000040487	PQLC2
chr1	19718132	19720559	-0.640267	0.975256	-0.334979	ENSG00000040487	PQLC2
chr1	19721097	19723005	-0.569357	0.887636	-0.318269	ENSG00000040487	PQLC2
chr1	19723237	19725275	-0.274205	0.804554	-0.53034	ENSG00000040487	PQLC2
chr1	19725489	19729062	-0.145725	0.574471	-0.428735	ENSG00000077549	CAPZB
chr1	19729366	19730521	-0.088082	0.315553	-0.227463	ENSG00000077549	CAPZB
chr1	19730879	19735336	-0.209478	0.296292	-0.0868032	ENSG00000077549	CAPZB
chr1	19736190	19737128	-0.422831	0.687482	-0.264644	ENSG00000077549	CAPZB
chr1	19737872	19743168	-0.386611	0.639421	-0.252798	ENSG00000077549	CAPZB
chr1	19743372	19744201	-0.266725	0.530162	-0.26343	ENSG00000077549	CAPZB
chr1	19744421	19749978	-0.551942	0.416913	0.135041	ENSG00000077549	CAPZB
chr1	19750555	19754292	-0.976508	0.575869	0.400651	ENSG00000077549	CAPZB
chr1	19754860	19757521	-0.544391	0.814235	-0.269834	ENSG00000077549	CAPZB
chr1	19758182	19763655	-0.781374	0.971673	-0.190286	ENSG00000077549	CAPZB
chr1	19764435	19767265	-1.03897	0.711425	0.327556	ENSG00000077549	CAPZB
chr1	19767481	19768233	-0.887413	0.692573	0.194847	ENSG00000077549	CAPZB
chr1	19768434	19769714	-0.82627	0.471324	0.354955	ENSG00000077549	CAPZB
chr1	19770180	19771201	-1.03208	0.742322	0.289766	ENSG00000077549	CAPZB
chr1	19771485	19772865	-1.03122	0.831813	0.199415	ENSG00000077549	CAPZB
chr1	19773298	19773768	-1.06861	1.15734	-0.0887266	ENSG00000077549	CAPZB
chr1	19773983	19779188	-0.588884	0.88408	-0.295184	ENSG00000077549	CAPZB
chr1	19779426	19782223	-0.752744	0.64029	0.112466	ENSG00000077549	CAPZB
chr1	19782679	19783953	-0.708604	0.89285	-0.184238	ENSG00000077549	CAPZB
chr1	19784998	19785748	-0.509493	0.758406	-0.248906	ENSG00000077549	CAPZB
chr1	19785953	19786512	-0.443408	0.578595	-0.135181	ENSG00000077549	CAPZB
chr1	19786791	19788649	-0.0158396	0.401748	-0.3859	ENSG00000077549	CAPZB
chr1	19788957	19790351	-0.137437	0.49326	-0.355814	ENSG00000077549	CAPZB
chr1	19791090	19796232	-0.280812	0.592773	-0.31195	ENSG00000077549	CAPZB
chr1	19796871	19797505	-0.530616	0.766344	-0.235721	ENSG00000077549	CAPZB
chr1	19798338	19799161	-0.504605	0.511651	-0.0070391	ENSG00000077549	CAPZB
chr1	19799465	19800034	-0.635786	0.773029	-0.137236	ENSG00000077549	CAPZB
chr1	19800304	19814707	-0.491445	0.700123	-0.208663	ENSG00000077549	CAPZB
chr1	19815079	19815506	-0.121506	0.399915	-0.278403	ENSG00000077549	CAPZB
chr1	19816394	19818054	-0.634657	0.850512	-0.215848	ENSG00000077549	CAPZB
chr1	19818582	19819591	-0.744205	0.709279	0.0349319	ENSG00000077549	CAPZB
chr1	19820079	19822645	-0.489343	0.912012	-0.42266	ENSG00000077549	CAPZB
chr1	19825990	19826530	-0.377629	0.977284	-0.59965	ENSG00000077549	CAPZB
chr1	19828731	19829476	-0.135695	0.976979	-0.841278	ENSG00000077549	CAPZB
chr1	19830367	19833148	-0.165674	0.948755	-0.783072	ENSG00000077549	CAPZB
chr1	19833657	19834320	-0.319968	1.29657	-0.976598	ENSG00000077549	CAPZB
chr1	19835293	19838819	-0.71072	1.54634	-0.835615	ENSG00000077549	CAPZB
chr1	19839047	19839614	-0.588406	1.26566	-0.677251	ENSG00000077549	CAPZB
chr1	19839846	19840302	-0.36937	1.06875	-0.699377	ENSG00000077549	CAPZB
chr1	19840805	19841985	-0.720073	0.891883	-0.171804	ENSG00000077549	CAPZB
chr1	19842682	19843899	-0.684362	1.44808	-0.763714	ENSG00000077549	CAPZB
chr1	19855236	19855667	-0.390656	0.976475	-0.585815	ENSG00000077549	CAPZB
chr1	19855942	19856940	0.332127	0.375677	-0.707798	ENSG00000077549	CAPZB
chr1	19859508	19860991	-0.393339	1.39311	-0.999766	ENSG00000077549	CAPZB
chr1	19861468	19862056	-0.404411	1.17141	-0.766998	ENSG00000077549	CAPZB
chr1	19888110	19890988	1.29784	-0.5638	-0.734035	ENSG00000235185	LOC105378614
chr1	19891782	19892322	1.34898	-0.32379	-1.02519	ENSG00000235185	LOC105378614
chr1	19892566	19892932	1.01802	-0.111808	-0.906209	ENSG00000235185	LOC105378614
chr1	19893246	19893861	0.828741	-0.0961875	-0.732549	ENSG00000235185	LOC105378614
chr1	19903742	19903976	0.117179	0.151681	-0.268857	ENSG00000235185	LOC105378614
chr1	19905489	19908193	-0.772328	1.3801	-0.607769	ENSG00000235185	LOC105378614
chr1	19908411	19909300	-0.603176	1.01631	-0.413127	ENSG00000235185	LOC105378614
chr1	19919440	19919694	0.224538	0.080723	-0.305257	ENSG00000235185	LOC105378614
chr1	19920434	19920863	0.749067	-0.179898	-0.569165	ENSG00000235185	LOC105378614
chr1	19921149	19925257	0.0792095	0.117589	-0.196786	ENSG00000235185	LOC105378614
chr1	19925816	19926856	-0.140853	0.366608	-0.225748	ENSG00000173436	MINOS1
chr1	19929924	19930380	0.0781083	0.102658	-0.180761		RPS14P3
chr1	19930631	19932760	0.614737	-0.204828	-0.409901		RPS14P3
chr1	19933172	19934085	0.0941699	0.022927	-0.11709		RPS14P3
chr1	19936114	19937373	0.541963	-0.306204	-0.235752		RPS14P3
chr1	19939143	19939671	0.221328	0.209688	-0.43101		RPS14P3
chr1	19941109	19941570	0.213494	-0.0587913	-0.154697		RPS14P3
chr1	19944827	19948491	0.142266	-0.101165	-0.0410908		RPS14P3
chr1	19948734	19949233	0.415908	-0.0529522	-0.362951		RPS14P3
chr1	19951006	19952839	0.472979	-0.280388	-0.192583		RPS14P3
chr1	19953898	19954440	0.295769	-0.068295	-0.227468	ENSG00000158747	NBL1
chr1	19955277	19956633	0.124044	-0.13678	0.0127436	ENSG00000158747	NBL1
chr1	19959967	19960614	0.287239	-0.0667114	-0.220523	ENSG00000158747	NBL1
chr1	19962206	19962979	0.836353	-0.288722	-0.547625	ENSG00000158747	NBL1
chr1	19964204	19964440	0.777514	-0.197101	-0.58041	ENSG00000158747	NBL1
chr1	19964810	19965988	0.98874	-0.240713	-0.748021	ENSG00000158747	NBL1
chr1	19966569	19967702	0.330526	-0.00218268	-0.328336	ENSG00000158747	NBL1
chr1	19969502	19972204	0.519673	0.445765	-0.965427	ENSG00000158747	NBL1
chr1	19972757	19973621	0.584985	0.312099	-0.897077	ENSG00000158747	NBL1
chr1	19974556	19975378	0.966431	0.103033	-1.06946	ENSG00000158747	NBL1
chr1	19976118	19978078	0.5613	0.0540958	-0.615387	ENSG00000158747	NBL1
chr1	19978660	19979104	0.843081	-0.229103	-0.613972	ENSG00000158747	NBL1
chr1	19979774	19981882	0.506265	-0.0847053	-0.421551	ENSG00000158747	NBL1
chr1	19983238	19986401	0.319173	-0.254173	-0.0649903	ENSG00000158748	HTR6
chr1	19986659	19987284	0.304511	-0.20343	-0.101075	ENSG00000158748	HTR6
chr1	19988110	19990053	0.626214	-0.337459	-0.288747	ENSG00000158748	HTR6
chr1	19990474	19992316	1.21375	-0.303903	-0.909835	ENSG00000158748	HTR6
chr1	19994021	19999928	1.76577	-0.772413	-0.993351	ENSG00000158748	HTR6
chr1	20001168	20003577	1.75009	-0.700854	-1.04923	ENSG00000158748	HTR6
chr1	20004638	20007159	1.37737	-0.516318	-0.861047	ENSG00000158748	HTR6
chr1	20008015	20010124	1.60305	-0.781906	-0.821132	ENSG00000158748	HTR6
chr1	20010766	20011186	1.65318	-0.544683	-1.10849	ENSG00000158748	HTR6
chr1	20014881	20016124	1.09288	-0.604205	-0.488667	ENSG00000158748	HTR6
chr1	20026312	20026897	-0.312262	-0.0784306	0.390698	ENSG00000158748	HTR6
chr1	20027285	20027530	-0.325008	-0.0276959	0.352707	ENSG00000158748	HTR6
chr1	20030330	20031486	0.711191	-0.367512	-0.343671	ENSG00000158748	HTR6
chr1	20042168	20042537	0.467632	-0.391391	-0.0762369	ENSG00000158748	HTR6
chr1	20043995	20044344	0.271721	-0.168855	-0.102863	ENSG00000158748	HTR6
chr1	20052366	20052753	0.612391	-0.286533	-0.325854	ENSG00000158748	HTR6
chr1	20053060	20053512	1.00935	-0.227961	-0.78138	ENSG00000158748	HTR6
chr1	20058108	20062613	1.38639	-0.687063	-0.699313	ENSG00000162542	TMCO4
chr1	20095742	20096166	0.802973	-0.259951	-0.543018	ENSG00000162542	TMCO4
chr1	20098478	20099334	1.39334	-0.629035	-0.764301	ENSG00000162542	TMCO4
chr1	20124778	20126955	-0.581953	1.04595	-0.463991	ENSG00000162542	TMCO4
chr1	20127401	20127925	-0.477743	0.990567	-0.51282	ENSG00000162542	TMCO4
chr1	20186845	20187325	0.921215	0.0888443	-1.01006	ENSG00000169914	OTUD3
chr1	20205044	20205375	0.558925	-0.327791	-0.23113	ENSG00000169914	OTUD3
chr1	20208179	20210987	-0.265647	0.201872	0.0637865	ENSG00000169914	OTUD3
chr1	20215455	20221189	0.000545691	-0.228881	0.228346	ENSG00000169914	OTUD3
chr1	20221730	20222102	0.377685	-0.334786	-0.0428953	ENSG00000169914	OTUD3
chr1	20222918	20224218	0.707389	-0.419528	-0.287855	ENSG00000169914	OTUD3
chr1	20225229	20227233	0.968125	-0.453165	-0.514954	ENSG00000169914	OTUD3
chr1	20228224	20228942	1.07263	-0.511602	-0.561023	ENSG00000169914	OTUD3
chr1	20229622	20230406	0.831206	-0.505331	-0.325869	ENSG00000188784	PLA2G2E
chr1	20232311	20233204	0.613638	-0.267123	-0.346508	ENSG00000188784	PLA2G2E
chr1	20233613	20234352	0.99831	-0.618084	-0.38022	ENSG00000188784	PLA2G2E
chr1	20235285	20237738	0.779251	-0.470336	-0.308906	ENSG00000188784	PLA2G2E
chr1	20237996	20240910	0.25876	-0.491886	0.233136	ENSG00000188784	PLA2G2E
chr1	20242405	20245823	0.9386	-0.538315	-0.400276	ENSG00000188784	PLA2G2E
chr1	20246254	20250766	1.17976	-0.553642	-0.626113	ENSG00000188784	PLA2G2E
chr1	20260385	20261215	1.18282	-0.580088	-0.602725	ENSG00000188784	PLA2G2E
chr1	20261478	20261775	1.30192	-0.23725	-1.06467	ENSG00000188784	PLA2G2E
chr1	20265636	20269142	0.896725	-0.657969	-0.238747	ENSG00000188784	PLA2G2E
chr1	20275331	20275921	0.836579	-0.258481	-0.578093	ENSG00000188784	PLA2G2E
chr1	20299951	20302390	0.837891	-0.124849	-0.713033	ENSG00000188257	PLA2G2A
chr1	20313715	20316040	-0.356834	1.30732	-0.950475	ENSG00000188257	PLA2G2A
chr1	20384421	20387256	0.56173	0.349393	-0.911114	ENSG00000127472	PLA2G5
chr1	20387500	20387913	0.403883	0.565233	-0.969111	ENSG00000127472	PLA2G5
chr1	20388631	20389760	0.334768	0.708658	-1.04342	ENSG00000127472	PLA2G5
chr1	20401225	20401522	0.564038	-0.177994	-0.38604	ENSG00000127472	PLA2G5
chr1	20404425	20405371	0.127333	0.585993	-0.71332	ENSG00000127472	PLA2G5
chr1	20405960	20408236	-0.60455	1.18308	-0.578525	ENSG00000127472	PLA2G5
chr1	20427048	20427999	0.297056	0.442538	-0.739587	ENSG00000117215	PLA2G2D
chr1	20443587	20443989	0.533501	0.541513	-1.07501	ENSG00000117215	PLA2G2D
chr1	20445441	20446674	-0.418609	1.25145	-0.832838	ENSG00000117215	PLA2G2D
chr1	20447235	20447626	-0.307014	1.22	-0.91298	ENSG00000117215	PLA2G2D
chr1	20450308	20450922	0.760844	0.180734	-0.941573	ENSG00000117215	PLA2G2D
chr1	20451240	20451544	1.13095	0.101976	-1.23292	ENSG00000117215	PLA2G2D
chr1	20452711	20453153	0.349176	0.619143	-0.968314	ENSG00000117215	PLA2G2D
chr1	20453392	20453988	0.226777	0.772428	-0.999201	ENSG00000117215	PLA2G2D
chr1	20472369	20472946	0.760869	-0.00980338	-0.751061	ENSG00000158786	PLA2G2F
chr1	20474502	20475942	0.63168	0.0636337	-0.695306	ENSG00000158786	PLA2G2F
chr1	20477559	20477989	0.338365	0.304155	-0.642515	ENSG00000158786	PLA2G2F
chr1	20478209	20479812	0.214127	0.464369	-0.678484	ENSG00000158786	PLA2G2F
chr1	20480050	20482044	0.111701	0.984444	-1.09614	ENSG00000158786	PLA2G2F
chr1	20482505	20483090	0.108894	0.669511	-0.7784	ENSG00000158786	PLA2G2F
chr1	20486654	20488442	1.25581	-0.128634	-1.12717	ENSG00000187980	PLA2G2C
chr1	20488676	20493177	0.822057	0.537752	-1.3598	ENSG00000187980	PLA2G2C
chr1	20495021	20498211	0.977475	0.325984	-1.30345	ENSG00000187980	PLA2G2C
chr1	20498530	20507542	0.406024	0.738271	-1.14428	ENSG00000187980	PLA2G2C
chr1	20508257	20508592	0.600949	0.248839	-0.849784	ENSG00000162543	UBXN10
chr1	20508947	20513143	1.15825	0.0668188	-1.22506	ENSG00000162543	UBXN10
chr1	20513464	20514073	1.20363	-0.326575	-0.877052	ENSG00000225986	UBXN10-AS1
chr1	20514455	20515913	1.52346	-0.334344	-1.1891	ENSG00000225986	UBXN10-AS1
chr1	20516938	20520085	1.3374	-0.144119	-1.19327	ENSG00000225986	UBXN10-AS1
chr1	20520286	20521808	0.9507	0.146464	-1.09715	ENSG00000225986	UBXN10-AS1
chr1	20522332	20522994	1.07286	0.00302753	-1.07588	ENSG00000225986	UBXN10-AS1
chr1	20523252	20523549	1.4057	-0.507965	-0.897727	ENSG00000225986	UBXN10-AS1
chr1	20523820	20526374	1.20793	-0.32763	-0.880294	ENSG00000225986	UBXN10-AS1
chr1	20528172	20531301	0.972606	-0.250634	-0.721963	ENSG00000225986	UBXN10-AS1
chr1	20531579	20536294	1.15794	-0.468996	-0.688938	ENSG00000225986	UBXN10-AS1
chr1	20537075	20540020	0.869298	-0.242199	-0.62709	ENSG00000225986	UBXN10-AS1
chr1	20541058	20543313	0.970279	-0.411107	-0.559164	ENSG00000228105	LINC01757
chr1	20543899	20545219	0.921212	-0.456912	-0.464294	ENSG00000228105	LINC01757
chr1	20546029	20546794	0.809177	-0.502763	-0.306408	ENSG00000228105	LINC01757
chr1	20547639	20552030	0.94702	-0.413147	-0.533864	ENSG00000228105	LINC01757
chr1	20553309	20556243	1.31882	-0.578878	-0.73993	ENSG00000228105	LINC01757
chr1	20556788	20557689	0.725127	-0.110518	-0.614603	ENSG00000228105	LINC01757
chr1	20559880	20561123	0.574886	-0.468051	-0.106826	ENSG00000228105	LINC01757
chr1	20562843	20563071	0.77701	-0.280311	-0.496695	ENSG00000228105	LINC01757
chr1	20575356	20575800	0.906124	-0.00942819	-0.896692	ENSG00000228105	LINC01757
chr1	20576309	20577447	0.755661	-0.357425	-0.39823	ENSG00000228105	LINC01757
chr1	20579126	20580983	1.01949	-0.273214	-0.746267	ENSG00000228105	LINC01757
chr1	20581788	20583323	1.6107	-0.364493	-1.2462	ENSG00000228105	LINC01757
chr1	20584248	20588867	1.28327	-0.485613	-0.797648	ENSG00000228105	LINC01757
chr1	20589085	20592441	0.918098	-0.369262	-0.548827	ENSG00000228105	LINC01757
chr1	20593240	20593721	0.465872	-0.109307	-0.35656	ENSG00000228105	LINC01757
chr1	20598156	20598770	0.811711	-0.455661	-0.356045	ENSG00000158816	VWA5B1
chr1	20599340	20600178	1.01675	-0.451816	-0.564926	ENSG00000158816	VWA5B1
chr1	20601788	20602742	1.3917	-0.59901	-0.792687	ENSG00000158816	VWA5B1
chr1	20608731	20609483	0.417054	-0.262329	-0.15472	ENSG00000158816	VWA5B1
chr1	20618004	20618555	0.221828	0.288561	-0.510382	ENSG00000158816	VWA5B1
chr1	20627873	20628709	0.61391	-0.24637	-0.367535	ENSG00000158816	VWA5B1
chr1	20646029	20647574	0.39077	0.208835	-0.599598	ENSG00000158816	VWA5B1
chr1	20648091	20652456	0.156363	0.500814	-0.657168	ENSG00000158816	VWA5B1
chr1	20656148	20656584	0.468418	-0.0553077	-0.413106	ENSG00000158816	VWA5B1
chr1	20656884	20657274	0.660543	-0.182825	-0.477715	ENSG00000158816	VWA5B1
chr1	20664127	20664661	0.729204	-0.213265	-0.515935	ENSG00000158816	VWA5B1
chr1	20665385	20667117	0.896267	-0.471778	-0.424481	ENSG00000158816	VWA5B1
chr1	20668541	20670055	0.94205	-0.167714	-0.774327	ENSG00000158816	VWA5B1
chr1	20670313	20670902	0.762323	-0.0530791	-0.709238	ENSG00000158816	VWA5B1
chr1	20671861	20672249	0.975949	-0.440849	-0.535096	ENSG00000158816	VWA5B1
chr1	20673848	20683391	1.51512	-0.605512	-0.909597	ENSG00000158816	VWA5B1
chr1	20683908	20685737	0.834505	-0.224088	-0.61041	ENSG00000158816	VWA5B1
chr1	20686155	20689237	0.630914	-0.238773	-0.392132		LINC01141
chr1	20689576	20690227	0.820429	-0.145988	-0.674435		LINC01141
chr1	20690812	20694343	0.638327	-0.152927	-0.485389		LINC01141
chr1	20694758	20703956	0.671384	-0.000360415	-0.671012		LINC01141
chr1	20704456	20707772	-0.315653	1.23693	-0.921271		LINC01141
chr1	20708214	20710253	0.217742	0.771211	-0.988945		LINC01141
chr1	20710792	20713468	0.837076	0.106845	-0.943911		LINC01141
chr1	20717072	20720959	1.56225	-0.154024	-1.40821		LINC01141
chr1	20722790	20723703	0.956608	0.0341966	-0.990799		LINC01141
chr1	20723906	20727211	0.989053	0.150683	-1.13973		LINC01141
chr1	20727751	20733541	1.13696	0.0420133	-1.17896		LINC01141
chr1	20734167	20740815	1.03248	-0.1087	-0.923765		LINC01141
chr1	20741049	20742151	-0.0435973	0.864624	-0.82102		LINC01141
chr1	20742542	20746145	-0.253356	1.17357	-0.920208		LINC01141
chr1	20746420	20746798	-0.300923	1.35251	-1.05158		LINC01141
chr1	20747436	20748825	-0.043119	1.38391	-1.34078		LINC01141
chr1	20750151	20751165	-0.458767	1.40106	-0.942292		LINC01141
chr1	20751552	20754209	0.0570623	1.17319	-1.23025		LINC01141
chr1	20754460	20757899	0.354487	0.464923	-0.819399		LINC01141
chr1	20758663	20759227	0.38994	0.0679789	-0.457913		LINC01141
chr1	20760330	20760714	-0.0816316	0.302815	-0.221179		LINC01141
chr1	20761066	20762535	-0.115422	0.00546995	0.10996		LINC01141
chr1	20762865	20763619	-0.0704745	0.0551787	0.0153019		LINC01141
chr1	20764145	20766310	0.117451	-0.1213	0.00385742		LINC01141
chr1	20766926	20768698	0.577281	-0.490857	-0.0864138		LINC01141
chr1	20769510	20771089	0.677947	-0.477119	-0.200819		LINC01141
chr1	20771559	20774024	0.111157	-0.199067	0.0879213		LINC01141
chr1	20774302	20776743	-0.353648	-0.24653	0.60019		LINC01141
chr1	20776944	20777906	-0.626344	0.0359701	0.590381		LINC01141
chr1	20778126	20779572	-0.336713	-0.0687378	0.405459		LINC01141
chr1	20780150	20782683	-0.617455	0.131839	0.485625		LINC01141
chr1	20784221	20786042	-0.36841	0.00557444	0.362844	ENSG00000162545	CAMK2N1
chr1	20787067	20789710	-0.328986	-0.266865	0.595862	ENSG00000162545	CAMK2N1
chr1	20790133	20793984	0.363851	-0.444482	0.0806416	ENSG00000162545	CAMK2N1
chr1	20794706	20795107	-0.239209	-0.12853	0.367745	ENSG00000162545	CAMK2N1
chr1	20795536	20797727	-0.97033	0.150733	0.819606	ENSG00000162545	CAMK2N1
chr1	20798076	20800308	-0.767941	0.0923759	0.675575	ENSG00000162545	CAMK2N1
chr1	20800936	20801864	-0.86189	0.0712158	0.790682	ENSG00000162545	CAMK2N1
chr1	20802136	20814632	-0.416186	-0.160776	0.576977	ENSG00000162545	CAMK2N1
chr1	20815282	20821279	0.215199	-0.193804	-0.0213831	ENSG00000162545	CAMK2N1
chr1	20821619	20823197	0.208553	-0.153648	-0.0548974	ENSG00000162545	CAMK2N1
chr1	20823596	20825035	0.268578	0.20873	-0.477301	ENSG00000090432	MUL1
chr1	20825586	20827885	0.693758	-0.372742	-0.321008	ENSG00000090432	MUL1
chr1	20830201	20831890	0.48024	-0.160321	-0.319911	ENSG00000090432	MUL1
chr1	20832222	20833062	0.176768	0.00400465	-0.180767	ENSG00000090432	MUL1
chr1	20833385	20835325	-0.0874917	0.135655	-0.0481525	ENSG00000090432	MUL1
chr1	20837582	20838951	0.278999	-0.166108	-0.112884	ENSG00000090432	MUL1
chr1	20848452	20849309	0.395426	-0.0924092	-0.303009	ENSG00000090432	MUL1
chr1	20849868	20851051	0.653329	-0.278042	-0.375281	ENSG00000090432	MUL1
chr1	20851330	20852010	0.676858	-0.318154	-0.358699	ENSG00000090432	MUL1
chr1	20852466	20852729	0.542278	-0.15036	-0.391915	ENSG00000090432	MUL1
chr1	20854631	20855141	0.803053	-0.347694	-0.455355	ENSG00000090432	MUL1
chr1	20855679	20862220	1.58126	-0.760892	-0.820354	ENSG00000183114	FAM43B
chr1	20872533	20873347	1.01672	-0.447021	-0.569697	ENSG00000183114	FAM43B
chr1	20874855	20875309	0.876262	-0.318612	-0.557647	ENSG00000183114	FAM43B
chr1	20877170	20879823	1.08745	-0.603536	-0.483905	ENSG00000183114	FAM43B
chr1	20881009	20881954	0.701479	-0.487322	-0.21415	ENSG00000183114	FAM43B
chr1	20883077	20883538	0.401943	-0.195924	-0.206015	ENSG00000183114	FAM43B
chr1	20901961	20902219	0.144846	0.169606	-0.314449	ENSG00000158825	CDA
chr1	20915594	20916308	-0.103152	0.543982	-0.440824	ENSG00000158825	CDA
chr1	20923881	20924949	-0.182803	0.887782	-0.704973	ENSG00000158825	CDA
chr1	20939618	20941096	0.546363	-0.192377	-0.353979	ENSG00000158828	PINK1
chr1	20942002	20943353	0.968616	-0.433172	-0.535436	ENSG00000158828	PINK1
chr1	20958932	20961712	0.0524341	0.0182483	-0.0706705	ENSG00000284005	MIR6084
chr1	20962335	20962727	0.384921	-0.232916	-0.152	ENSG00000284005	MIR6084
chr1	20963011	20964058	0.875213	-0.608356	-0.26685	ENSG00000284005	MIR6084
chr1	20965179	20968788	0.507336	-0.353452	-0.153874	ENSG00000284005	MIR6084
chr1	20969306	20970135	0.692468	-0.422211	-0.27025	ENSG00000117242	PINK1-AS
chr1	20970541	20971746	0.613702	-0.386444	-0.227251	ENSG00000117242	PINK1-AS
chr1	20971954	20972624	0.860696	-0.499316	-0.361374	ENSG00000117242	PINK1-AS
chr1	20974238	20975513	0.906397	-0.555507	-0.350883	ENSG00000117242	PINK1-AS
chr1	20976813	20977373	0.832581	-0.602329	-0.230247	ENSG00000117242	PINK1-AS
chr1	20978438	20981396	0.782454	-0.542177	-0.240267	ENSG00000117242	PINK1-AS
chr1	20981694	20984197	0.613006	-0.348148	-0.264848	ENSG00000117242	PINK1-AS
chr1	20984658	20985066	0.699076	-0.159279	-0.539792	ENSG00000244038	DDOST
chr1	20985617	20989375	-0.210828	0.177954	0.0328863	ENSG00000244038	DDOST
chr1	20989695	20991091	0.260178	0.134238	-0.394408	ENSG00000244038	DDOST
chr1	20992315	20993220	0.308783	0.270807	-0.579584	ENSG00000244038	DDOST
chr1	20996640	20997613	0.3738	0.0102051	-0.383999	ENSG00000244038	DDOST
chr1	21003705	21004076	0.212228	0.720787	-0.933011	ENSG00000244038	DDOST
chr1	21004651	21006339	0.205363	0.748922	-0.954278	ENSG00000244038	DDOST
chr1	21006571	21007092	0.381011	0.555414	-0.93642	ENSG00000244038	DDOST
chr1	21007807	21012931	1.08915	0.469789	-1.55893	ENSG00000244038	DDOST
chr1	21013325	21013922	1.34403	-0.187611	-1.15641	ENSG00000244038	DDOST
chr1	21014736	21016555	0.907507	-0.0496752	-0.857825	ENSG00000244038	DDOST
chr1	21019823	21021309	0.529828	-0.0365511	-0.49327	ENSG00000117245	KIF17
chr1	21021821	21025011	0.409052	-0.153907	-0.255133	ENSG00000117245	KIF17
chr1	21026071	21026606	1.07106	-0.501831	-0.56922	ENSG00000117245	KIF17
chr1	21026874	21032229	1.11678	-0.619358	-0.497411	ENSG00000117245	KIF17
chr1	21033049	21033968	0.753807	-0.28229	-0.47151	ENSG00000117245	KIF17
chr1	21034377	21038218	1.31252	-0.676124	-0.636387	ENSG00000117245	KIF17
chr1	21039595	21040481	1.26889	-0.554627	-0.714254	ENSG00000117245	KIF17
chr1	21041209	21044943	0.719752	-0.248799	-0.470942	ENSG00000117245	KIF17
chr1	21045250	21049549	0.795662	-0.424282	-0.371371	ENSG00000117245	KIF17
chr1	21049936	21057123	1.16824	-0.599209	-0.569017	ENSG00000189410	SH2D5
chr1	21057657	21060542	0.48665	-0.185457	-0.301181	ENSG00000189410	SH2D5
chr1	21061490	21066562	0.724375	-0.48981	-0.234555	ENSG00000189410	SH2D5
chr1	21066829	21067486	0.617431	-0.495177	-0.122248	ENSG00000189410	SH2D5
chr1	21067954	21068385	0.43494	-0.0966245	-0.33831	ENSG00000189410	SH2D5
chr1	21068909	21069228	0.408555	-0.353347	-0.0552038	ENSG00000189410	SH2D5
chr1	21070534	21071681	0.409335	-0.278496	-0.130832	ENSG00000189410	SH2D5
chr1	21071929	21072239	0.488981	-0.316295	-0.172681	ENSG00000189410	SH2D5
chr1	21074791	21075449	0.361881	-0.32791	-0.0339652	ENSG00000189410	SH2D5
chr1	21077453	21078664	0.181955	-0.263315	0.081367	ENSG00000189410	SH2D5
chr1	21080151	21081267	-0.493404	-0.00902605	0.502437	ENSG00000189410	SH2D5
chr1	21081660	21082097	0.11491	0.00666382	-0.121569	ENSG00000189410	SH2D5
chr1	21093133	21094161	-0.267965	-0.112952	0.380924	ENSG00000127483	HP1BP3
chr1	21095051	21095737	-0.119263	-0.156406	0.275676	ENSG00000127483	HP1BP3
chr1	21096053	21096502	-0.0131508	-0.179217	0.192373	ENSG00000127483	HP1BP3
chr1	21098733	21099607	-0.115675	-0.182169	0.29785	ENSG00000127483	HP1BP3
chr1	21100660	21101046	0.16334	-0.173938	0.0106028	ENSG00000127483	HP1BP3
chr1	21102862	21103492	-0.139237	-0.0408459	0.18009	ENSG00000127483	HP1BP3
chr1	21104207	21107931	-0.882281	0.107672	0.774619	ENSG00000127483	HP1BP3
chr1	21108284	21108966	-1.30059	0.293256	1.00734	ENSG00000127483	HP1BP3
chr1	21109376	21110851	-0.854492	0.186542	0.667959	ENSG00000127483	HP1BP3
chr1	21111136	21115326	-0.531085	0.273095	0.258003	ENSG00000127483	HP1BP3
chr1	21117691	21117969	0.0748125	0.0191426	-0.0939512	ENSG00000127483	HP1BP3
chr1	21118704	21119067	-0.00554457	0.0133579	-0.0078086	ENSG00000127483	HP1BP3
chr1	21119966	21120701	0.272877	-0.226906	-0.0459653	ENSG00000127483	HP1BP3
chr1	21121719	21123124	0.803441	-0.421155	-0.38228	ENSG00000127483	HP1BP3
chr1	21123699	21124853	0.435831	-0.29365	-0.142174	ENSG00000127483	HP1BP3
chr1	21127686	21128254	0.443013	-0.343802	-0.0992065	ENSG00000127483	HP1BP3
chr1	21130901	21131985	0.373197	-0.339799	-0.0333908	ENSG00000127483	HP1BP3
chr1	21132454	21132960	0.368277	-0.352792	-0.0154801	ENSG00000127483	HP1BP3
chr1	21133766	21134755	0.389242	-0.405674	0.0164377	ENSG00000127483	HP1BP3
chr1	21137175	21137646	0.363409	-0.274966	-0.0884392	ENSG00000127483	HP1BP3
chr1	21138299	21141123	0.130984	-0.318825	0.18785	ENSG00000127483	HP1BP3
chr1	21146105	21148002	0.164741	-0.295926	0.131194	ENSG00000127483	HP1BP3
chr1	21150549	21151342	-0.0320359	-0.0502048	0.0822467	ENSG00000127483	HP1BP3
chr1	21153952	21154426	-0.0302341	0.0425326	-0.0122935	ENSG00000127483	HP1BP3
chr1	21156521	21157275	0.14907	-0.207288	0.0582244	ENSG00000127483	HP1BP3
chr1	21160678	21164465	-0.564672	0.11804	0.446643	ENSG00000127483	HP1BP3
chr1	21164831	21165302	-0.519492	0.049646	0.469852	ENSG00000127483	HP1BP3
chr1	21165739	21167639	-0.0431479	-0.145326	0.188482	ENSG00000127483	HP1BP3
chr1	21168033	21168527	-0.0411915	-0.0399951	0.0811917	ENSG00000127483	HP1BP3
chr1	21173888	21174265	0.341377	-0.0306481	-0.310725	ENSG00000127483	HP1BP3
chr1	21174480	21175230	0.277272	-0.213677	-0.0635899	ENSG00000127483	HP1BP3
chr1	21176043	21176904	0.103084	-0.0195987	-0.0834779	ENSG00000127483	HP1BP3
chr1	21177143	21180515	0.00259563	0.465137	-0.467723	ENSG00000127483	HP1BP3
chr1	21184241	21185017	0.187671	-0.177568	-0.0100971	ENSG00000127483	HP1BP3
chr1	21187124	21187768	-0.00642469	-0.130653	0.137083	ENSG00000127483	HP1BP3
chr1	21188344	21189849	0.392147	-0.285317	-0.106823	ENSG00000127483	HP1BP3
chr1	21190213	21191532	0.566127	-0.387178	-0.178942	ENSG00000127483	HP1BP3
chr1	21192387	21194061	0.720209	-0.366668	-0.353533	ENSG00000127483	HP1BP3
chr1	21196600	21197562	0.172116	-0.0736695	-0.0984403	ENSG00000127483	HP1BP3
chr1	21206862	21208745	0.170262	-0.327696	0.157441	ENSG00000127483	HP1BP3
chr1	21210284	21210609	0.081344	-0.059873	-0.0214667	ENSG00000127483	HP1BP3
chr1	21211231	21212612	0.32255	-0.313783	-0.00875973	ENSG00000127483	HP1BP3
chr1	21218269	21219653	-0.190071	-0.128027	0.318105	ENSG00000221808	MIR1256
chr1	21225888	21226916	0.150812	-0.149678	-0.00112684	ENSG00000221808	MIR1256
chr1	21233201	21233747	0.207998	-0.067814	-0.140179	ENSG00000221808	MIR1256
chr1	21270627	21271060	0.443818	-0.28006	-0.163754	ENSG00000221808	MIR1256
chr1	21273206	21273871	0.232022	-0.250665	0.0186495	ENSG00000221808	MIR1256
chr1	21274114	21274715	0.389505	-0.256948	-0.132552	ENSG00000221808	MIR1256
chr1	21276182	21277086	0.111065	0.0513933	-0.162452	ENSG00000221808	MIR1256
chr1	21277298	21278380	0.409746	-0.204778	-0.204961	ENSG00000221808	MIR1256
chr1	21281482	21281876	0.114548	-0.11933	0.00478709	ENSG00000221808	MIR1256
chr1	21290158	21291455	-0.598425	0.799849	-0.201417	ENSG00000221808	MIR1256
chr1	21292365	21292959	-0.408801	0.352333	0.0564731	ENSG00000221808	MIR1256
chr1	21304015	21305403	-0.910583	0.203609	0.706982	ENSG00000221808	MIR1256
chr1	21307345	21307776	-0.169045	-0.128443	0.297493	ENSG00000221808	MIR1256
chr1	21308351	21310093	-0.508792	0.050861	0.45794	ENSG00000221808	MIR1256
chr1	21313358	21315318	0.133677	-0.134958	0.00128927	ENSG00000221808	MIR1256
chr1	21317345	21320953	-0.0637066	-0.125985	0.189701	ENSG00000221808	MIR1256
chr1	21323078	21323460	-0.173098	-0.113515	0.286617	ENSG00000221808	MIR1256
chr1	21324105	21324438	-0.277016	-0.108918	0.385938	ENSG00000221808	MIR1256
chr1	21326247	21327186	-0.46041	0.0761031	0.384314	ENSG00000221808	MIR1256
chr1	21327438	21327954	-0.508527	-0.00390509	0.512438	ENSG00000221808	MIR1256
chr1	21329977	21330692	-0.195477	-0.0454479	0.24093	ENSG00000221808	MIR1256
chr1	21331247	21332865	-0.526067	-0.0575061	0.583581	ENSG00000221808	MIR1256
chr1	21334411	21334821	-0.476118	0.0597149	0.416408	ENSG00000221808	MIR1256
chr1	21339162	21340228	-0.134408	-0.126126	0.260541	ENSG00000221808	MIR1256
chr1	21345542	21345978	0.0534214	-0.110395	0.0569779	ENSG00000221808	MIR1256
chr1	21346389	21349614	0.0096091	-0.0617111	0.0521121	ENSG00000221808	MIR1256
chr1	21351383	21352279	0.320389	-0.175078	-0.145304	ENSG00000221808	MIR1256
chr1	21357606	21358282	0.0290946	-0.216725	0.187636	ENSG00000221808	MIR1256
chr1	21359294	21362189	0.0298727	-0.188606	0.158743	ENSG00000221808	MIR1256
chr1	21363509	21365084	0.220592	-0.2767	0.0561159	ENSG00000221808	MIR1256
chr1	21369014	21369739	-0.0213583	0.0259693	-0.00460485	ENSG00000221808	MIR1256
chr1	21371199	21372711	-0.00309339	-0.0839089	0.08701	ENSG00000221808	MIR1256
chr1	21374772	21375705	-0.277934	-0.0290747	0.307016	ENSG00000221808	MIR1256
chr1	21376518	21376848	-0.352034	-0.087148	0.439186	ENSG00000075151	EIF4G3
chr1	21377843	21378341	-0.426683	0.512305	-0.0856162	ENSG00000075151	EIF4G3
chr1	21378638	21378932	-0.316917	0.412259	-0.0953384	ENSG00000075151	EIF4G3
chr1	21381167	21381537	-0.558089	0.238949	0.319144	ENSG00000075151	EIF4G3
chr1	21386126	21387844	-0.167659	-0.0364593	0.204126	ENSG00000075151	EIF4G3
chr1	21390513	21390901	-0.0621535	-0.215913	0.278071	ENSG00000075151	EIF4G3
chr1	21391762	21392194	-0.31754	-0.01106	0.328604	ENSG00000075151	EIF4G3
chr1	21395078	21396333	-0.569072	0.0775416	0.491538	ENSG00000075151	EIF4G3
chr1	21398661	21400196	-0.626085	0.00448056	0.621613	ENSG00000075151	EIF4G3
chr1	21400627	21400919	-0.753298	0.126881	0.626422	ENSG00000075151	EIF4G3
chr1	21401145	21403928	-0.447232	-0.00374028	0.450982	ENSG00000075151	EIF4G3
chr1	21404264	21405083	-0.55114	0.0258685	0.525278	ENSG00000075151	EIF4G3
chr1	21405596	21406187	-0.244014	-0.170029	0.414049	ENSG00000075151	EIF4G3
chr1	21406458	21406934	-0.256408	-0.0172825	0.273696	ENSG00000075151	EIF4G3
chr1	21408447	21409183	-0.0977446	-0.0967438	0.194494	ENSG00000075151	EIF4G3
chr1	21409862	21411368	-0.262477	-0.00506121	0.267546	ENSG00000075151	EIF4G3
chr1	21415536	21418151	-0.496761	0.184198	0.312573	ENSG00000075151	EIF4G3
chr1	21421382	21423073	-0.238995	0.0248957	0.214107	ENSG00000075151	EIF4G3
chr1	21423496	21424937	-0.303886	-0.0172974	0.321191	ENSG00000075151	EIF4G3
chr1	21425697	21427515	-0.300969	0.0163178	0.28466	ENSG00000075151	EIF4G3
chr1	21428550	21429180	-0.0921657	-0.0469454	0.139117	ENSG00000075151	EIF4G3
chr1	21429552	21430035	-0.347227	0.0204655	0.326767	ENSG00000075151	EIF4G3
chr1	21430344	21430928	-0.316077	0.0818516	0.234231	ENSG00000075151	EIF4G3
chr1	21431935	21432998	-0.31007	-0.046754	0.356831	ENSG00000075151	EIF4G3
chr1	21433689	21434877	-0.437504	0.0369198	0.400591	ENSG00000075151	EIF4G3
chr1	21435425	21436025	-0.638006	0.095138	0.542874	ENSG00000075151	EIF4G3
chr1	21437133	21440339	-1.06187	0.195228	0.866652	ENSG00000075151	EIF4G3
chr1	21440828	21443074	-1.43019	0.301429	1.12877	ENSG00000075151	EIF4G3
chr1	21443346	21444453	-1.7732	0.444995	1.32821	ENSG00000075151	EIF4G3
chr1	21446306	21447049	-0.945245	0.214631	0.730622	ENSG00000075151	EIF4G3
chr1	21447324	21447838	-1.0878	0.291905	0.795902	ENSG00000075151	EIF4G3
chr1	21448269	21451731	-0.911975	0.267272	0.644713	ENSG00000075151	EIF4G3
chr1	21452308	21454150	-0.650555	0.0989943	0.551569	ENSG00000075151	EIF4G3
chr1	21454776	21456592	-0.542144	-0.0330321	0.575184	ENSG00000075151	EIF4G3
chr1	21457897	21459099	-0.457075	-0.048773	0.505855	ENSG00000075151	EIF4G3
chr1	21459976	21460786	-0.510998	-0.0381696	0.549174	ENSG00000075151	EIF4G3
chr1	21463604	21467170	-0.527219	0.0770036	0.450226	ENSG00000075151	EIF4G3
chr1	21467541	21469059	-0.311368	0.018416	0.29296	ENSG00000075151	EIF4G3
chr1	21469702	21471778	-0.531924	-0.00211334	0.534046	ENSG00000075151	EIF4G3
chr1	21472116	21472848	-0.278144	-0.0529747	0.331125	ENSG00000075151	EIF4G3
chr1	21473136	21473545	-0.0159157	-0.189599	0.205519	ENSG00000075151	EIF4G3
chr1	21473911	21476707	0.0151039	-0.333785	0.318692	ENSG00000075151	EIF4G3
chr1	21477890	21479914	-0.153737	-0.230933	0.38468	ENSG00000075151	EIF4G3
chr1	21480938	21481359	-0.219743	-0.131777	0.351526	ENSG00000075151	EIF4G3
chr1	21481738	21482180	-0.104871	-0.223151	0.328028	ENSG00000075151	EIF4G3
chr1	21482604	21482950	-0.051581	-0.263882	0.315468	ENSG00000075151	EIF4G3
chr1	21483437	21485907	-0.108701	-0.0531204	0.16183	ENSG00000075151	EIF4G3
chr1	21486501	21487628	-0.327534	0.0184908	0.30905	ENSG00000075151	EIF4G3
chr1	21489219	21491201	-0.232258	-0.00616363	0.23843	ENSG00000075151	EIF4G3
chr1	21491964	21493554	0.206374	-0.11776	-0.0886068	ENSG00000075151	EIF4G3
chr1	21496106	21496503	-0.201658	-0.0159236	0.217586	ENSG00000075151	EIF4G3
chr1	21496753	21498992	-0.325438	0.00198211	0.323465	ENSG00000075151	EIF4G3
chr1	21499656	21504328	-0.270178	0.151974	0.118217	ENSG00000075151	EIF4G3
chr1	21505081	21506086	-0.0766627	0.034506	0.0421634	ENSG00000075151	EIF4G3
chr1	21507044	21507981	-0.304981	0.436168	-0.13118	ENSG00000075151	EIF4G3
chr1	21508663	21509577	-0.581948	0.801116	-0.219162	ENSG00000075151	EIF4G3
chr1	21509808	21511601	-0.699087	1.162	-0.462907	ENSG00000075151	EIF4G3
chr1	21513981	21515054	0.734221	-0.325731	-0.408482	ENSG00000075151	EIF4G3
chr1	21515708	21516337	0.450325	-0.186564	-0.263755	ENSG00000075151	EIF4G3
chr1	21518622	21519564	1.01342	-0.651197	-0.362217	ENSG00000075151	EIF4G3
chr1	21520889	21522214	-0.120574	0.0106776	0.109904	ENSG00000075151	EIF4G3
chr1	21522851	21523402	0.788069	-0.324536	-0.463528	ENSG00000075151	EIF4G3
chr1	21524377	21524667	0.90562	-0.508956	-0.396661	ENSG00000075151	EIF4G3
chr1	21524921	21526321	1.28425	-0.693103	-0.591143	ENSG00000075151	EIF4G3
chr1	21526964	21527529	0.647566	-0.274746	-0.372815	ENSG00000075151	EIF4G3
chr1	21541773	21542794	0.611717	-0.375296	-0.236415	ENSG00000075151	EIF4G3
chr1	21543092	21544945	0.976516	-0.68869	-0.287818	ENSG00000075151	EIF4G3
chr1	21545361	21547687	0.596827	-0.556906	-0.0399119	ENSG00000075151	EIF4G3
chr1	21547939	21548376	0.521888	-0.586277	0.0643952	ENSG00000075151	EIF4G3
chr1	21549362	21551992	0.693155	-0.444659	-0.248488	ENSG00000075151	EIF4G3
chr1	21552316	21553124	0.636162	-0.53994	-0.0962171	ENSG00000075151	EIF4G3
chr1	21553492	21554696	0.911209	-0.578909	-0.332294	ENSG00000075151	EIF4G3
chr1	21555395	21555896	1.41524	-0.606578	-0.808658	ENSG00000117298	ECE1
chr1	21556144	21557907	1.15173	-0.605945	-0.545782	ENSG00000117298	ECE1
chr1	21558115	21560352	0.692076	-0.470539	-0.221529	ENSG00000117298	ECE1
chr1	21560854	21562783	0.64035	-0.476399	-0.163943	ENSG00000117298	ECE1
chr1	21563179	21565190	0.575533	-0.454844	-0.120681	ENSG00000117298	ECE1
chr1	21565540	21566410	1.01672	-0.659116	-0.357597	ENSG00000117298	ECE1
chr1	21566659	21567649	0.837498	-0.488594	-0.348898	ENSG00000117298	ECE1
chr1	21567963	21571296	0.80352	-0.518723	-0.284788	ENSG00000117298	ECE1
chr1	21571585	21571927	0.893378	-0.626338	-0.267036	ENSG00000117298	ECE1
chr1	21573063	21576289	1.06902	-0.699459	-0.369553	ENSG00000117298	ECE1
chr1	21576842	21579362	1.45211	-0.875554	-0.57655	ENSG00000117298	ECE1
chr1	21579816	21580168	0.78827	-0.626492	-0.161774	ENSG00000117298	ECE1
chr1	21580381	21582495	0.530563	-0.588599	0.0580464	ENSG00000117298	ECE1
chr1	21582988	21584969	0.616586	-0.488037	-0.12854	ENSG00000117298	ECE1
chr1	21585255	21586990	0.619508	-0.461874	-0.157626	ENSG00000117298	ECE1
chr1	21587246	21590563	0.133295	-0.29267	0.159386	ENSG00000117298	ECE1
chr1	21590936	21593765	0.370424	-0.352791	-0.0176235	ENSG00000117298	ECE1
chr1	21594247	21598623	0.135007	-0.230259	0.0952619	ENSG00000117298	ECE1
chr1	21599082	21599594	0.151448	-0.166392	0.0149495	ENSG00000117298	ECE1
chr1	21600025	21601709	-0.0368948	-0.150699	0.187601	ENSG00000117298	ECE1
chr1	21601962	21606398	-0.803004	0.0506381	0.752378	ENSG00000117298	ECE1
chr1	21607005	21607270	-0.463034	0.0827234	0.380315	ENSG00000117298	ECE1
chr1	21607676	21608208	-0.658135	-0.0461255	0.704267	ENSG00000117298	ECE1
chr1	21610065	21611941	0.339103	-0.0402356	-0.298859	ENSG00000117298	ECE1
chr1	21614452	21617754	-0.0179085	-0.12268	0.140599	ENSG00000117298	ECE1
chr1	21618622	21620361	-0.175159	-0.0422538	0.217421	ENSG00000231105	LOC100506801
chr1	21620571	21621690	-0.23059	0.114861	0.115737	ENSG00000231105	LOC100506801
chr1	21622162	21622651	-0.375647	0.0972665	0.278386	ENSG00000231105	LOC100506801
chr1	21622940	21623764	-0.0906905	-0.156585	0.247282	ENSG00000231105	LOC100506801
chr1	21624513	21626841	-0.237638	-0.0674476	0.305094	ENSG00000231105	LOC100506801
chr1	21628342	21630309	-0.532668	-0.0338149	0.566492	ENSG00000231105	LOC100506801
chr1	21630832	21632650	-0.467873	-0.100315	0.568197	ENSG00000231105	LOC100506801
chr1	21633074	21633735	-0.544878	-0.00305054	0.547936	ENSG00000231105	LOC100506801
chr1	21633962	21635699	-0.358386	-0.120793	0.479188	ENSG00000231105	LOC100506801
chr1	21636409	21638338	-1.04052	0.0984777	0.942051	ENSG00000231105	LOC100506801
chr1	21638733	21640519	-0.482542	-0.173717	0.656268	ENSG00000231105	LOC100506801
chr1	21641587	21642001	-0.605114	0.0686285	0.536491	ENSG00000231105	LOC100506801
chr1	21642291	21642770	-0.37303	-0.0936764	0.466713	ENSG00000231105	LOC100506801
chr1	21643035	21645432	-0.552748	-0.0378384	0.590597	ENSG00000231105	LOC100506801
chr1	21645817	21647955	-0.318137	-0.157414	0.47556	ENSG00000117298	ECE1
chr1	21648331	21650124	-0.152703	-0.215206	0.367919	ENSG00000117298	ECE1
chr1	21650495	21654272	0.768809	-0.565925	-0.202872	ENSG00000117298	ECE1
chr1	21655285	21657469	0.623253	-0.40774	-0.215505	ENSG00000117298	ECE1
chr1	21657872	21659007	0.401919	-0.276624	-0.125287	ENSG00000117298	ECE1
chr1	21659304	21659934	0.259649	-0.16186	-0.0977815	ENSG00000117298	ECE1
chr1	21660208	21662902	-0.142319	0.0604343	0.0818964	ENSG00000117298	ECE1
chr1	21663183	21673160	-0.0485985	-0.215407	0.26402	ENSG00000117298	ECE1
chr1	21673645	21674375	-0.0544097	-0.16022	0.214637	ENSG00000117298	ECE1
chr1	21675412	21677337	-0.514168	0.0493681	0.464808	ENSG00000117298	ECE1
chr1	21679902	21680585	-0.38957	-0.0549531	0.444528	ENSG00000117298	ECE1
chr1	21681202	21681761	-0.401072	0.0294021	0.371676	ENSG00000117298	ECE1
chr1	21682366	21682937	-0.030667	-0.118263	0.148936	ENSG00000117298	ECE1
chr1	21685904	21686809	-0.345035	-0.0754245	0.420466	ENSG00000117298	ECE1
chr1	21687106	21689244	-0.931799	0.00375417	0.928055	ENSG00000117298	ECE1
chr1	21689615	21689927	-0.794431	0.0483292	0.746108	ENSG00000117298	ECE1
chr1	21690166	21690614	-0.821227	0.184095	0.637137	ENSG00000117298	ECE1
chr1	21690920	21691476	-0.547507	0.16959	0.377923	ENSG00000117298	ECE1
chr1	21692656	21693052	-0.199406	0.0255323	0.173879	ENSG00000117298	ECE1
chr1	21694635	21695733	0.234299	-0.255034	0.0207429	ENSG00000117298	ECE1
chr1	21696951	21697631	0.487899	-0.522614	0.034721	ENSG00000117298	ECE1
chr1	21711358	21711864	-0.619395	1.16113	-0.541732	ENSG00000117298	ECE1
chr1	21724091	21725841	1.18406	-0.636828	-0.547227	ENSG00000142794	NBPF3
chr1	21761955	21763438	0.911194	-0.427612	-0.483574	ENSG00000142794	NBPF3
chr1	21764941	21767664	0.00989502	-0.0506149	0.0407304	ENSG00000142794	NBPF3
chr1	21814909	21816200	1.07779	-0.499752	-0.578033	ENSG00000162551	ALPL
chr1	21816504	21817959	0.895176	-0.662981	-0.232189	ENSG00000162551	ALPL
chr1	21818502	21819164	0.640483	-0.399474	-0.241004	ENSG00000162551	ALPL
chr1	21821375	21822013	1.3942	-0.714562	-0.679636	ENSG00000162551	ALPL
chr1	21822780	21824766	1.2161	-0.541772	-0.674322	ENSG00000162551	ALPL
chr1	21824997	21826713	1.34824	-0.797605	-0.550627	ENSG00000162551	ALPL
chr1	21830045	21830533	-0.264907	-0.262197	0.52711	ENSG00000162551	ALPL
chr1	21834839	21836870	0.0243689	-0.022996	-0.00136362	ENSG00000162551	ALPL
chr1	21837487	21838559	0.234194	-0.243566	0.0093787	ENSG00000162551	ALPL
chr1	21848840	21849521	-1.00945	0.271752	0.737707	ENSG00000162551	ALPL
chr1	21849734	21850316	-0.764939	0.347293	0.417651	ENSG00000162551	ALPL
chr1	21850892	21852122	-1.02074	0.471089	0.549664	ENSG00000162551	ALPL
chr1	21863741	21865428	-0.255183	0.0425642	0.212627	ENSG00000162551	ALPL
chr1	21866449	21867026	0.297644	-0.31546	0.017822	ENSG00000162551	ALPL
chr1	21867607	21869038	0.433788	-0.342699	-0.0910809	ENSG00000162551	ALPL
chr1	21873663	21874828	-0.0679241	-0.037729	0.10566	ENSG00000162551	ALPL
chr1	21893170	21897362	1.07365	-0.602054	-0.47159	ENSG00000162551	ALPL
chr1	21898511	21899547	1.20217	-0.549172	-0.652994	ENSG00000162551	ALPL
chr1	21899917	21901559	0.83493	-0.497303	-0.337618	ENSG00000162551	ALPL
chr1	21903700	21904439	0.550476	-0.408789	-0.141681	ENSG00000162551	ALPL
chr1	21909313	21910970	1.01535	-0.369616	-0.645729	ENSG00000076864	RAP1GAP
chr1	21911418	21914114	0.744255	-0.451744	-0.292502	ENSG00000076864	RAP1GAP
chr1	21915181	21917915	0.803153	-0.439256	-0.363888	ENSG00000076864	RAP1GAP
chr1	21919054	21920152	0.994648	-0.659961	-0.334679	ENSG00000076864	RAP1GAP
chr1	21920448	21925389	0.581181	-0.457001	-0.12417	ENSG00000076864	RAP1GAP
chr1	21925783	21926388	0.704248	-0.460146	-0.244096	ENSG00000076864	RAP1GAP
chr1	21927541	21931184	0.87786	-0.640254	-0.237597	ENSG00000076864	RAP1GAP
chr1	21931486	21935079	0.321453	-0.327829	0.00638586	ENSG00000076864	RAP1GAP
chr1	21935325	21935898	0.489389	-0.449047	-0.0403366	ENSG00000076864	RAP1GAP
chr1	21936384	21936819	0.700994	-0.469031	-0.231957	ENSG00000076864	RAP1GAP
chr1	21937137	21939587	0.681023	-0.503594	-0.17742	ENSG00000076864	RAP1GAP
chr1	21940817	21941858	0.441513	-0.477815	0.036309	ENSG00000076864	RAP1GAP
chr1	21942214	21942755	0.515784	-0.422218	-0.0935608	ENSG00000076864	RAP1GAP
chr1	21942990	21949835	0.102286	-0.385875	0.283602	ENSG00000076864	RAP1GAP
chr1	21950656	21951714	-0.382916	-0.223598	0.606523	ENSG00000076864	RAP1GAP
chr1	21952214	21953769	0.035099	-0.32498	0.289889	ENSG00000076864	RAP1GAP
chr1	21954145	21954569	0.136797	-0.26503	0.128239	ENSG00000076864	RAP1GAP
chr1	21955217	21956200	0.00991624	-0.220189	0.21028	ENSG00000076864	RAP1GAP
chr1	21956736	21958967	-0.128491	-0.26434	0.392841	ENSG00000076864	RAP1GAP
chr1	21959827	21962021	-0.175549	-0.259781	0.43534	ENSG00000076864	RAP1GAP
chr1	21964832	21965907	0.0333092	-0.247406	0.214106	ENSG00000076864	RAP1GAP
chr1	21966602	21967337	0.680091	-0.684621	0.00453773	ENSG00000076864	RAP1GAP
chr1	21967636	21968125	0.552129	-0.514413	-0.0377097	ENSG00000076864	RAP1GAP
chr1	21968343	21969294	0.586519	-0.536864	-0.0496468	ENSG00000076864	RAP1GAP
chr1	21970055	21971091	0.307932	-0.391369	0.0834452	ENSG00000076864	RAP1GAP
chr1	21971421	21972692	-0.133953	-0.307067	0.441029	ENSG00000076864	RAP1GAP
chr1	21973894	21975781	0.117177	-0.361089	0.243921	ENSG00000076864	RAP1GAP
chr1	21976140	21980402	-0.53295	-0.172482	0.705445	ENSG00000076864	RAP1GAP
chr1	21980671	21981230	-1.08954	0.0491929	1.04035	ENSG00000076864	RAP1GAP
chr1	21981499	21982681	-0.855504	-0.0201154	0.875629	ENSG00000076864	RAP1GAP
chr1	21982902	21983342	-0.279329	-0.222449	0.501785	ENSG00000076864	RAP1GAP
chr1	21983993	21984544	0.131378	-0.330299	0.198927	ENSG00000076864	RAP1GAP
chr1	21984976	21986190	0.78083	-0.633726	-0.147096	ENSG00000076864	RAP1GAP
chr1	21987012	21987514	0.963389	-0.446307	-0.517078	ENSG00000076864	RAP1GAP
chr1	21987949	21988813	1.09551	-0.740092	-0.355409	ENSG00000076864	RAP1GAP
chr1	21989271	21990520	1.26382	-0.850252	-0.413557	ENSG00000076864	RAP1GAP
chr1	21992107	21996770	1.05843	-0.707028	-0.351386	ENSG00000076864	RAP1GAP
chr1	21997363	22000556	0.359946	-0.374337	0.0144014	ENSG00000076864	RAP1GAP
chr1	22015733	22017566	0.135191	-0.267835	0.132652	ENSG00000076864	RAP1GAP
chr1	22017931	22020672	0.90683	-0.642229	-0.264592	ENSG00000076864	RAP1GAP
chr1	22021299	22021895	-0.117142	-0.167758	0.284906	ENSG00000076864	RAP1GAP
chr1	22023318	22023683	0.152431	-0.301162	0.148735	ENSG00000076864	RAP1GAP
chr1	22026330	22027136	0.312466	-0.348752	0.0362927	ENSG00000076864	RAP1GAP
chr1	22027876	22034868	-0.545766	-0.132513	0.678291	ENSG00000076864	RAP1GAP
chr1	22035437	22036223	-0.055585	-0.183132	0.238723	ENSG00000076864	RAP1GAP
chr1	22036571	22038032	-0.0549865	-0.227382	0.282376	ENSG00000076864	RAP1GAP
chr1	22042307	22042985	0.0142896	-0.25393	0.239646	ENSG00000076864	RAP1GAP
chr1	22043917	22045119	-0.190911	-0.156397	0.347315	ENSG00000076864	RAP1GAP
chr1	22050201	22051021	-0.637784	0.0821292	0.55566	ENSG00000076864	RAP1GAP
chr1	22052363	22053476	-0.251903	-0.111669	0.363579	ENSG00000090686	USP48
chr1	22062517	22064271	-0.802466	0.0915722	0.710901	ENSG00000090686	USP48
chr1	22072147	22072853	-0.453966	-0.0333339	0.487305	ENSG00000090686	USP48
chr1	22073206	22073886	-0.548231	-0.0477755	0.596013	ENSG00000090686	USP48
chr1	22075194	22078144	-0.578672	0.0348752	0.543805	ENSG00000090686	USP48
chr1	22080816	22081428	-0.231758	-0.0447292	0.276493	ENSG00000090686	USP48
chr1	22085676	22087128	-0.815986	0.189752	0.626242	ENSG00000090686	USP48
chr1	22087433	22088897	-0.48387	0.136889	0.346988	ENSG00000090686	USP48
chr1	22089389	22089982	-0.493715	0.0255517	0.468169	ENSG00000090686	USP48
chr1	22090271	22090699	-0.425265	0.026716	0.398555	ENSG00000090686	USP48
chr1	22090927	22091882	-0.714199	0.100363	0.613843	ENSG00000090686	USP48
chr1	22094708	22095391	-0.697052	0.457806	0.239252	ENSG00000090686	USP48
chr1	22099250	22100464	-0.893178	0.315773	0.577412	ENSG00000090686	USP48
chr1	22100719	22102855	-1.30359	0.265342	1.03825	ENSG00000090686	USP48
chr1	22103448	22104244	-1.04119	0.28901	0.752182	ENSG00000090686	USP48
chr1	22104827	22105180	-0.33505	-0.234584	0.569638	ENSG00000090686	USP48
chr1	22106189	22106585	-0.746312	0.235028	0.511288	ENSG00000090686	USP48
chr1	22107748	22111044	-0.438628	0.232712	0.205929	ENSG00000090686	USP48
chr1	22140691	22141439	-0.0497621	0.331978	-0.282209	ENSG00000187942	LDLRAD2
chr1	22142319	22142800	-0.157509	0.573216	-0.415703	ENSG00000187942	LDLRAD2
chr1	22149992	22150435	-0.61455	1.15631	-0.541758	ENSG00000187942	LDLRAD2
chr1	22161761	22162205	0.914014	-0.596104	-0.317906	ENSG00000187942	LDLRAD2
chr1	22163077	22163931	1.43354	-0.636378	-0.797157	ENSG00000187942	LDLRAD2
chr1	22164653	22165745	1.05831	-0.535472	-0.522831	ENSG00000187942	LDLRAD2
chr1	22180755	22182551	0.76691	-0.200345	-0.566559	ENSG00000187942	LDLRAD2
chr1	22183364	22184827	0.420672	0.253732	-0.674398	ENSG00000187942	LDLRAD2
chr1	22192498	22193468	-0.628119	0.477304	0.150821	ENSG00000187942	LDLRAD2
chr1	22194979	22197277	-1.19084	0.316968	0.873882	ENSG00000187942	LDLRAD2
chr1	22198948	22199701	0.259955	-0.177495	-0.0824549	ENSG00000187942	LDLRAD2
chr1	22218490	22219048	-0.471665	-0.042808	0.514479	ENSG00000142798	HSPG2
chr1	22219389	22219631	-0.472038	0.00658046	0.465461	ENSG00000142798	HSPG2
chr1	22220621	22222409	0.0130446	-0.114706	0.101669	ENSG00000142798	HSPG2
chr1	22222655	22223954	0.182735	-0.171429	-0.011299	ENSG00000142798	HSPG2
chr1	22230806	22231503	0.581043	-0.366261	-0.214777	ENSG00000142798	HSPG2
chr1	22232640	22233047	0.169836	0.276559	-0.446391	ENSG00000142798	HSPG2
chr1	22235757	22236937	-0.0295382	0.432678	-0.403132	ENSG00000142798	HSPG2
chr1	22237413	22238415	-0.282761	0.0823967	0.200371	ENSG00000142798	HSPG2
chr1	22239554	22242163	-0.535998	0.109805	0.426201	ENSG00000142798	HSPG2
chr1	22246790	22247465	0.183558	-0.074137	-0.109416	ENSG00000142798	HSPG2
chr1	22251876	22252261	-0.494626	0.370542	0.124088	ENSG00000142798	HSPG2
chr1	22257606	22258628	-0.250387	0.0760797	0.174314	ENSG00000142798	HSPG2
chr1	22259831	22260938	-0.458504	0.172047	0.286464	ENSG00000142798	HSPG2
chr1	22261698	22264536	-0.835651	0.357249	0.478412	ENSG00000142798	HSPG2
chr1	22264792	22266941	-1.10636	0.349729	0.756637	ENSG00000142798	HSPG2
chr1	22267586	22270001	0.276671	-0.262651	-0.0140116	ENSG00000142798	HSPG2
chr1	22273261	22273741	-0.535379	0.222434	0.31295	ENSG00000142798	HSPG2
chr1	22281978	22282302	-0.0248289	-0.0383226	0.0631557	ENSG00000142798	HSPG2
chr1	22290341	22290567	-0.107548	0.0586621	0.0488896	ENSG00000219073	CELA3B
chr1	22344901	22346354	-0.709566	1.11196	-0.402387	ENSG00000218510	LINC00339
chr1	22349420	22349787	0.103036	0.200916	-0.303947	ENSG00000218510	LINC00339
chr1	22350194	22353128	-0.0650077	0.223057	-0.158037	ENSG00000218510	LINC00339
chr1	22354069	22354386	-0.233393	0.263745	-0.0303479	ENSG00000228397	LINC01635
chr1	22356486	22358390	-0.796876	0.893997	-0.0971119	ENSG00000228397	LINC01635
chr1	22359093	22359483	-0.635438	0.875202	-0.23976	ENSG00000228397	LINC01635
chr1	22363567	22365466	-1.10139	0.447856	0.653544	ENSG00000228397	LINC01635
chr1	22366016	22366909	-0.829891	1.05071	-0.220813	ENSG00000070831	CDC42
chr1	22369498	22370211	0.395518	0.0765663	-0.472078	ENSG00000070831	CDC42
chr1	22370805	22371892	1.17961	-0.414494	-0.765106	ENSG00000070831	CDC42
chr1	22373976	22374525	0.557421	0.113497	-0.670914	ENSG00000070831	CDC42
chr1	22374779	22376010	0.301184	0.0820379	-0.383214	ENSG00000070831	CDC42
chr1	22377967	22381274	-0.399682	0.272371	0.127323	ENSG00000070831	CDC42
chr1	22381880	22383649	-0.227636	0.513095	-0.285451	ENSG00000070831	CDC42
chr1	22384462	22384803	-0.133609	0.270078	-0.136465	ENSG00000070831	CDC42
chr1	22386852	22387538	-0.404754	0.35474	0.0500203	ENSG00000070831	CDC42
chr1	22388915	22389181	-0.573842	0.454831	0.119015	ENSG00000070831	CDC42
chr1	22391591	22391911	-0.290046	0.237735	0.052315	ENSG00000070831	CDC42
chr1	22392358	22392730	-0.192299	0.269068	-0.0767657	ENSG00000070831	CDC42
chr1	22398939	22399444	-0.243619	0.411583	-0.167958	ENSG00000070831	CDC42
chr1	22400184	22401758	-0.791403	0.83664	-0.0452297	ENSG00000070831	CDC42
chr1	22402117	22403183	-0.722947	0.982483	-0.259528	ENSG00000070831	CDC42
chr1	22404006	22404731	-0.484299	0.47801	0.00629539	ENSG00000070831	CDC42
chr1	22405151	22405409	-0.682309	0.756504	-0.0741915	ENSG00000070831	CDC42
chr1	22406300	22407032	-0.494325	0.49917	-0.00483884	ENSG00000070831	CDC42
chr1	22407635	22408680	-0.322452	0.123768	0.198691	ENSG00000070831	CDC42
chr1	22410181	22410773	-0.513508	0.223954	0.28956	ENSG00000070831	CDC42
chr1	22414310	22416614	-0.494936	0.441202	0.0537435	ENSG00000070831	CDC42
chr1	22417287	22417805	-0.806288	0.280443	0.525852	ENSG00000070831	CDC42
chr1	22422684	22423586	-0.395527	0.00422686	0.391307	ENSG00000070831	CDC42
chr1	22425228	22427305	-0.3668	0.142706	0.224103	ENSG00000162552	WNT4
chr1	22428659	22430335	-0.150626	-0.0487986	0.199433	ENSG00000162552	WNT4
chr1	22431795	22433916	-0.208832	-0.00120022	0.210041	ENSG00000162552	WNT4
chr1	22434349	22436105	-0.712773	0.0600602	0.652722	ENSG00000162552	WNT4
chr1	22437409	22439408	-0.510127	-0.0560951	0.566231	ENSG00000162552	WNT4
chr1	22440210	22444711	-1.06507	0.136241	0.928839	ENSG00000162552	WNT4
chr1	22445715	22446287	-0.466087	-0.00102254	0.467115	ENSG00000162552	WNT4
chr1	22446536	22450724	-0.218562	-0.256646	0.475219	ENSG00000162552	WNT4
chr1	22451609	22454862	0.0724994	-0.25957	0.187081	ENSG00000162552	WNT4
chr1	22455516	22456212	0.690548	-0.426585	-0.263958	ENSG00000162552	WNT4
chr1	22456445	22457187	0.541342	-0.252156	-0.28918	ENSG00000162552	WNT4
chr1	22457522	22459355	0.230879	-0.234191	0.00332009	ENSG00000162552	WNT4
chr1	22459703	22460861	0.24869	-0.194118	-0.0545648	ENSG00000162552	WNT4
chr1	22462906	22464307	0.0624243	-0.181777	0.11936	ENSG00000162552	WNT4
chr1	22464987	22470579	0.2475	-0.238689	-0.00880005	ENSG00000162552	WNT4
chr1	22511386	22512464	1.1931	-0.495743	-0.697349	ENSG00000162552	WNT4
chr1	22533982	22535074	0.758081	-0.488573	-0.269501	ENSG00000266564	MIR4418
chr1	22580002	22580674	0.958431	-0.520584	-0.437842	ENSG00000266564	MIR4418
chr1	22644945	22645584	0.347047	-0.161287	-0.185755	ENSG00000266564	MIR4418
chr1	22668216	22668971	1.02256	-0.438738	-0.583817	ENSG00000266564	MIR4418
chr1	22676259	22677249	0.677512	-0.310495	-0.36701	ENSG00000266564	MIR4418
chr1	22710165	22710805	0.993232	-0.53113	-0.462098	ENSG00000184677	ZBTB40
chr1	22739822	22740176	-0.427737	0.292675	0.135065	ENSG00000184677	ZBTB40
chr1	22742733	22743649	0.526635	-0.189105	-0.337523	ENSG00000184677	ZBTB40
chr1	22744673	22747358	0.533481	0.0198894	-0.553362	ENSG00000184677	ZBTB40
chr1	22747781	22748231	0.0796748	0.175321	-0.254991	ENSG00000184677	ZBTB40
chr1	22770993	22772027	1.20124	-0.438938	-0.762298	ENSG00000184677	ZBTB40
chr1	22772347	22774902	1.12937	-0.442426	-0.686933	ENSG00000184677	ZBTB40
chr1	22776495	22780078	-0.156968	-0.00691798	0.163898	ENSG00000184677	ZBTB40
chr1	22780659	22784687	0.223686	-0.136011	-0.087665	ENSG00000184677	ZBTB40
chr1	22787883	22788498	-0.299901	0.457117	-0.157211	ENSG00000184677	ZBTB40
chr1	22796263	22797405	0.420717	-0.0541356	-0.366574	ENSG00000184677	ZBTB40
chr1	22797720	22798674	0.201469	-0.00259591	-0.198866	ENSG00000184677	ZBTB40
chr1	22814475	22815222	-0.0322845	0.188828	-0.156538	ENSG00000184677	ZBTB40
chr1	22816228	22817229	-0.235158	0.390748	-0.155584	ENSG00000184677	ZBTB40
chr1	22817654	22819499	-0.839281	1.19941	-0.36012	ENSG00000184677	ZBTB40
chr1	22819734	22821987	-0.660028	1.2787	-0.618668	ENSG00000184677	ZBTB40
chr1	22826635	22827237	-0.644252	0.13187	0.512388	ENSG00000184677	ZBTB40
chr1	22827449	22827939	-0.434246	0.0915712	0.34268	ENSG00000184677	ZBTB40
chr1	22835993	22836861	0.95898	-0.586588	-0.372387	ENSG00000070886	EPHA8
chr1	22841687	22844996	0.96808	-0.425604	-0.542467	ENSG00000070886	EPHA8
chr1	22845436	22845809	0.990868	-0.736085	-0.254779	ENSG00000070886	EPHA8
chr1	22850902	22851667	0.0385617	0.469496	-0.508052	ENSG00000070886	EPHA8
chr1	22851934	22855951	0.673574	-0.0392723	-0.634292	ENSG00000070886	EPHA8
chr1	22859733	22860338	0.845823	-0.0956121	-0.750206	ENSG00000070886	EPHA8
chr1	22861332	22865630	0.628408	0.229658	-0.858056	ENSG00000070886	EPHA8
chr1	22866607	22867401	0.00439793	0.545497	-0.549889	ENSG00000070886	EPHA8
chr1	22878397	22879278	0.59445	-0.177401	-0.417044	ENSG00000070886	EPHA8
chr1	22879487	22882249	0.672807	-0.0837651	-0.589034	ENSG00000070886	EPHA8
chr1	22888634	22891461	0.999902	0.0656164	-1.06551	ENSG00000070886	EPHA8
chr1	22891773	22894156	0.914939	-0.285844	-0.629087	ENSG00000070886	EPHA8
chr1	22898939	22899532	0.526101	0.113233	-0.639329	ENSG00000070886	EPHA8
chr1	22901982	22902527	-0.11264	0.867256	-0.754612	ENSG00000070886	EPHA8
chr1	22903516	22904287	0.618466	-0.119828	-0.498633	ENSG00000070886	EPHA8
chr1	22905966	22906611	0.789074	-0.223788	-0.565281	ENSG00000070886	EPHA8
chr1	22908416	22909201	0.555431	0.106089	-0.661515	ENSG00000070886	EPHA8
chr1	22916874	22917136	-0.113462	0.988453	-0.874989	ENSG00000070886	EPHA8
chr1	22952429	22952927	0.561878	-0.097683	-0.464191	ENSG00000276835	MIR6127
chr1	22955857	22956732	-0.34905	0.810998	-0.461943	ENSG00000276835	MIR6127
chr1	22959782	22960489	-0.339539	1.06032	-0.720776	ENSG00000276835	MIR6127
chr1	22960717	22966100	-0.386476	1.43012	-1.04363	ENSG00000173372	C1QA
chr1	22967179	22969054	-0.0622255	0.730569	-0.668334	ENSG00000159189	C1QC
chr1	22970071	22970946	-0.773769	1.79887	-1.02509	ENSG00000159189	C1QC
chr1	22971316	22971680	-1.20047	1.94181	-0.741333	ENSG00000159189	C1QC
chr1	22976499	22978714	-0.897932	1.70809	-0.810153	ENSG00000173369	C1QB
chr1	22979605	22985054	-1.0993	1.86849	-0.769183	ENSG00000173369	C1QB
chr1	22985966	22986501	-0.610055	1.39094	-0.780876	ENSG00000173369	C1QB
chr1	22986873	22987195	-0.584828	1.28273	-0.697898	ENSG00000173369	C1QB
chr1	22988021	22990001	-0.314896	1.01981	-0.704907	ENSG00000173369	C1QB
chr1	22992033	22992688	0.302995	0.160143	-0.463132	ENSG00000173369	C1QB
chr1	22992940	22993604	0.487867	0.0959848	-0.583847	ENSG00000173369	C1QB
chr1	22999703	23000474	0.264813	0.209416	-0.474222	ENSG00000173369	C1QB
chr1	23001007	23002240	0.161119	-0.119828	-0.0412843	ENSG00000173369	C1QB
chr1	23002910	23004775	-0.280826	0.0237199	0.257115	ENSG00000173369	C1QB
chr1	23006188	23007320	0.0449339	0.510891	-0.555819	ENSG00000173369	C1QB
chr1	23010496	23011059	0.572269	-0.0761158	-0.496148	ENSG00000133216	EPHB2
chr1	23011585	23012698	0.915071	-0.265496	-0.649568	ENSG00000133216	EPHB2
chr1	23016127	23016459	-0.080055	-0.0803738	0.160433	ENSG00000133216	EPHB2
chr1	23028952	23029886	-0.224106	0.562184	-0.338071	ENSG00000133216	EPHB2
chr1	23030113	23031461	-0.135514	0.122398	0.0131243	ENSG00000133216	EPHB2
chr1	23033128	23042343	-0.18892	0.330901	-0.141967	ENSG00000133216	EPHB2
chr1	23042965	23044277	-0.351943	0.616055	-0.264104	ENSG00000265422	MIR4684
chr1	23045186	23045601	-0.484341	0.649777	-0.165432	ENSG00000265422	MIR4684
chr1	23046245	23046820	-0.329983	0.434426	-0.104439	ENSG00000265422	MIR4684
chr1	23047282	23047921	0.0548371	-0.0141218	-0.0407097	ENSG00000265422	MIR4684
chr1	23048789	23050183	-0.177235	-0.0869853	0.264229	ENSG00000265422	MIR4684
chr1	23050902	23051291	0.126577	-0.0470482	-0.0795234	ENSG00000265422	MIR4684
chr1	23051756	23052838	0.607493	-0.257035	-0.350451	ENSG00000265422	MIR4684
chr1	23053203	23054187	0.273197	-0.144544	-0.128645	ENSG00000265422	MIR4684
chr1	23054665	23055764	0.143131	-0.0785619	-0.0645618	ENSG00000265422	MIR4684
chr1	23056329	23057887	0.294561	-0.135814	-0.158739	ENSG00000265422	MIR4684
chr1	23058113	23059411	0.882622	-0.409932	-0.472682	ENSG00000265422	MIR4684
chr1	23060249	23060820	-0.00849764	0.259636	-0.251132	ENSG00000265422	MIR4684
chr1	23061143	23064723	-0.416016	0.693539	-0.277513	ENSG00000265422	MIR4684
chr1	23065989	23069037	-0.182373	0.0460873	0.136296	ENSG00000265422	MIR4684
chr1	23070250	23070568	-0.162237	-0.0309104	0.193152	ENSG00000265422	MIR4684
chr1	23071125	23074196	-0.418563	0.154434	0.264138	ENSG00000265422	MIR4684
chr1	23075614	23078189	-0.267268	0.682841	-0.415563	ENSG00000265422	MIR4684
chr1	23079413	23083315	0.0952869	-0.0601059	-0.035171	ENSG00000265422	MIR4684
chr1	23084720	23085281	-0.174112	0.0609899	0.113128	ENSG00000265422	MIR4684
chr1	23085602	23090164	-0.647828	0.00949442	0.638345	ENSG00000265422	MIR4684
chr1	23091167	23091710	-0.440198	0.0468832	0.393321	ENSG00000265422	MIR4684
chr1	23092055	23093834	-0.179187	-0.100466	0.279662	ENSG00000265422	MIR4684
chr1	23094497	23095957	0.251568	-0.250677	-0.000883325	ENSG00000265422	MIR4684
chr1	23096282	23101202	-0.779289	0.112328	0.666973	ENSG00000265422	MIR4684
chr1	23101902	23103091	-0.439692	0.0111001	0.4286	ENSG00000265422	MIR4684
chr1	23104041	23107288	-0.92576	0.164366	0.761405	ENSG00000265422	MIR4684
chr1	23107808	23109382	-0.532079	0.00667987	0.525408	ENSG00000265422	MIR4684
chr1	23110079	23110634	-0.128198	-0.0344142	0.162618	ENSG00000265422	MIR4684
chr1	23112222	23117594	-0.106543	-0.171485	0.278039	ENSG00000265422	MIR4684
chr1	23118162	23119674	-0.185491	-0.0861329	0.271632	ENSG00000264014	MIR4253
chr1	23119876	23126663	-0.287588	-0.0656675	0.353268	ENSG00000264014	MIR4253
chr1	23127247	23129812	-0.580896	-0.0637605	0.644667	ENSG00000264014	MIR4253
chr1	23130197	23140279	-0.735481	-0.0587108	0.794206	ENSG00000264014	MIR4253
chr1	23140647	23142215	0.587914	-0.625629	0.0377255	ENSG00000264014	MIR4253
chr1	23142477	23143573	0.585278	-0.491457	-0.0938126	ENSG00000264014	MIR4253
chr1	23144275	23146304	0.232289	-0.367341	0.135063	ENSG00000264014	MIR4253
chr1	23146981	23148501	-0.14721	-0.189472	0.336691	ENSG00000264014	MIR4253
chr1	23148807	23149454	-0.0941321	-0.160845	0.254984	ENSG00000264014	MIR4253
chr1	23150213	23152660	-0.157825	-0.169794	0.327628	ENSG00000264014	MIR4253
chr1	23154147	23156252	-0.00887955	-0.283098	0.291988	ENSG00000264014	MIR4253
chr1	23157391	23158596	-0.178296	-0.0574553	0.235759	ENSG00000264014	MIR4253
chr1	23159205	23159580	-0.0748636	-0.0509961	0.125865	ENSG00000264014	MIR4253
chr1	23159953	23161157	-0.572277	0.198882	0.373402	ENSG00000264014	MIR4253
chr1	23161413	23163819	-0.530982	-0.00532042	0.536312	ENSG00000264014	MIR4253
chr1	23164180	23164517	-0.239185	-0.0774008	0.316591	ENSG00000264014	MIR4253
chr1	23165491	23166911	-0.355265	-0.0324913	0.387764	ENSG00000264014	MIR4253
chr1	23167298	23169223	-0.435738	-0.0191732	0.454921	ENSG00000264014	MIR4253
chr1	23170592	23172462	-0.352744	0.093181	0.259571	ENSG00000264014	MIR4253
chr1	23172881	23175538	-0.520036	0.192079	0.327967	ENSG00000264014	MIR4253
chr1	23175921	23179431	-1.23766	0.278335	0.959338	ENSG00000264014	MIR4253
chr1	23179659	23180776	-0.613474	-0.000909389	0.614392	ENSG00000264014	MIR4253
chr1	23181112	23184045	-0.691691	-0.00811859	0.699821	ENSG00000264014	MIR4253
chr1	23184881	23187859	-0.107984	-0.251752	0.359748	ENSG00000264014	MIR4253
chr1	23188110	23189752	-0.0265278	-0.227514	0.254052	ENSG00000264014	MIR4253
chr1	23190848	23191854	0.369536	-0.271684	-0.0978462	ENSG00000264014	MIR4253
chr1	23192315	23192774	0.227231	-0.0745083	-0.152718	ENSG00000264014	MIR4253
chr1	23196467	23197994	-0.0833002	-0.0317184	0.115026	ENSG00000264014	MIR4253
chr1	23200498	23203408	-0.0387585	-0.256841	0.295609	ENSG00000264014	MIR4253
chr1	23204358	23206781	0.300641	-0.220301	-0.0803313	ENSG00000264014	MIR4253
chr1	23208725	23209215	0.493163	-0.249042	-0.244116	ENSG00000264014	MIR4253
chr1	23209454	23210310	0.476775	-0.255105	-0.221664	ENSG00000264014	MIR4253
chr1	23211207	23211984	0.63143	-0.259931	-0.371493	ENSG00000264014	MIR4253
chr1	23212327	23213024	0.63305	-0.524988	-0.108056	ENSG00000264014	MIR4253
chr1	23213425	23214245	0.492191	-0.316632	-0.175553	ENSG00000264014	MIR4253
chr1	23214689	23215992	0.286185	-0.311196	0.0250189	ENSG00000264014	MIR4253
chr1	23216437	23218295	0.616739	-0.400062	-0.216669	ENSG00000264014	MIR4253
chr1	23218822	23219626	0.609576	-0.327694	-0.281877	ENSG00000264014	MIR4253
chr1	23222946	23223366	0.523345	-0.319062	-0.204278	ENSG00000264014	MIR4253
chr1	23227206	23227500	0.536539	-0.222274	-0.314262	ENSG00000264014	MIR4253
chr1	23229247	23230502	-0.00386455	-0.100197	0.104069	ENSG00000264014	MIR4253
chr1	23231370	23231718	0.247343	-0.345914	0.098575	ENSG00000264014	MIR4253
chr1	23233371	23233879	0.635943	-0.319394	-0.316544	ENSG00000264014	MIR4253
chr1	23234185	23235993	0.634068	-0.271282	-0.362779	ENSG00000264014	MIR4253
chr1	23236310	23236820	0.301841	-0.0523696	-0.249467	ENSG00000264014	MIR4253
chr1	23237794	23238474	0.496146	-0.34391	-0.152231	ENSG00000264014	MIR4253
chr1	23239668	23244745	0.609908	-0.456217	-0.15368	ENSG00000215906	LACTBL1
chr1	23245528	23248182	0.904913	-0.439776	-0.465128	ENSG00000215906	LACTBL1
chr1	23248561	23248939	0.838688	-0.539004	-0.29968	ENSG00000215906	LACTBL1
chr1	23249157	23251286	0.799709	-0.389852	-0.40985	ENSG00000215906	LACTBL1
chr1	23251550	23252384	1.20345	-0.608433	-0.595008	ENSG00000215906	LACTBL1
chr1	23254967	23255838	0.720864	-0.264033	-0.456825	ENSG00000215906	LACTBL1
chr1	23256655	23257533	0.149716	-0.0514786	-0.0982314	ENSG00000215906	LACTBL1
chr1	23279681	23280332	0.785847	-0.0972963	-0.688546	ENSG00000215906	LACTBL1
chr1	23302302	23303395	0.617949	-0.068465	-0.549477	ENSG00000215906	LACTBL1
chr1	23337019	23337879	-0.697377	1.35139	-0.654012	ENSG00000227868	TEX46
chr1	23339824	23340975	1.2196	-0.311096	-0.908493	ENSG00000227868	TEX46
chr1	23344653	23347871	-0.204742	0.186348	0.018406	ENSG00000004487	KDM1A
chr1	23364983	23365408	-0.249879	0.0165833	0.233301	ENSG00000263793	MIR3115
chr1	23390770	23393107	0.523241	-0.309994	-0.213239
chr1	23394123	23394393	0.540785	-0.3471	-0.19368
chr1	23395976	23396688	0.579908	-0.277803	-0.302099
chr1	23397419	23399921	0.643721	-0.308627	-0.335086
chr1	23400520	23401944	0.687036	-0.324452	-0.362577
chr1	23402801	23407830	0.765208	-0.436523	-0.328675
chr1	23409125	23409978	0.911236	-0.484124	-0.427106
chr1	23410269	23410839	0.9947	-0.562467	-0.432227
chr1	23411533	23412661	1.11847	-0.296892	-0.821572
chr1	23414283	23416031	0.957994	-0.373707	-0.58428
chr1	23416508	23419719	0.895286	-0.379481	-0.515796
chr1	23420380	23420903	0.672805	-0.219311	-0.453489
chr1	23423489	23425717	0.377957	-0.00748145	-0.370466
chr1	23425946	23427246	0.292629	0.300607	-0.593227
chr1	23427581	23430790	0.429823	0.372123	-0.801936
chr1	23432618	23433719	0.749302	-0.112326	-0.636969
chr1	23434022	23441422	0.247938	0.493302	-0.741228
chr1	23442179	23444315	0.0544436	0.659483	-0.713918	ENSG00000169641	LUZP1
chr1	23444866	23446787	-0.312888	0.829629	-0.516733	ENSG00000169641	LUZP1
chr1	23447315	23448089	-0.00584137	1.04353	-1.03768	ENSG00000169641	LUZP1
chr1	23448449	23449113	-0.386825	1.27561	-0.888782	ENSG00000169641	LUZP1
chr1	23450024	23450857	0.071114	0.672299	-0.743407	ENSG00000169641	LUZP1
chr1	23451917	23453037	0.19272	0.401483	-0.594197	ENSG00000169641	LUZP1
chr1	23466671	23468235	0.756288	0.0822986	-0.83858	ENSG00000169641	LUZP1
chr1	23468875	23471450	1.08533	-0.290183	-0.795141	ENSG00000169641	LUZP1
chr1	23475763	23476025	0.0997332	0.531996	-0.631726	ENSG00000169641	LUZP1
chr1	23491752	23492253	0.100164	0.309644	-0.409804	ENSG00000169641	LUZP1
chr1	23492507	23496670	0.111981	0.360505	-0.472474	ENSG00000169641	LUZP1
chr1	23497606	23498324	0.597264	-0.0271878	-0.570069	ENSG00000169641	LUZP1
chr1	23499388	23505215	0.741376	-0.0102278	-0.731137	ENSG00000169641	LUZP1
chr1	23505429	23505802	1.23579	-0.0166031	-1.21918	ENSG00000169641	LUZP1
chr1	23507468	23507839	0.456824	0.396847	-0.853666	ENSG00000169641	LUZP1
chr1	23509578	23509982	0.513459	0.0358623	-0.549317	ENSG00000179546	HTR1D
chr1	23510273	23512615	0.297923	0.22694	-0.524855	ENSG00000179546	HTR1D
chr1	23514129	23514473	0.426838	0.031343	-0.458177	ENSG00000179546	HTR1D
chr1	23526855	23530072	1.58028	-0.63826	-0.942009	ENSG00000179546	HTR1D
chr1	23542328	23544301	0.751811	-0.0647129	-0.68709	ENSG00000179546	HTR1D
chr1	23601324	23602043	0.815647	-0.389099	-0.426543		LINC01355
chr1	23602731	23603576	1.149	-0.557889	-0.59111		LINC01355
chr1	23607946	23608342	-0.0713922	0.000202418	0.0711942		LINC01355
chr1	23609444	23609909	-0.161483	-0.113525	0.275013		LINC01355
chr1	23610729	23610995	-0.0907219	0.0541761	0.0365496		LINC01355
chr1	23629958	23631120	-0.60538	0.160292	0.445094		LINC01355
chr1	23638555	23639054	-0.210722	-0.178765	0.389492		LINC01355
chr1	23661602	23662130	-0.544484	-0.0396463	0.584136	ENSG00000125944	HNRNPR
chr1	23665382	23665772	-0.463683	0.0992148	0.364473	ENSG00000125944	HNRNPR
chr1	23666173	23669232	-0.574571	0.323826	0.250755	ENSG00000125944	HNRNPR
chr1	23669487	23672092	-0.447725	0.219224	0.228514	ENSG00000125944	HNRNPR
chr1	23681814	23684530	-0.896033	0.0215625	0.874481	ENSG00000125945	ZNF436
chr1	23692659	23699253	-0.13618	0.102588	0.0336064	ENSG00000249087	ZNF436-AS1
chr1	23701151	23701496	0.757491	-0.49966	-0.257827	ENSG00000125945	ZNF436
chr1	23701764	23702146	0.600691	-0.184466	-0.416221	ENSG00000125945	ZNF436
chr1	23702646	23704076	0.281948	-0.00954791	-0.272393	ENSG00000125945	ZNF436
chr1	23704500	23705668	-0.00876332	0.690222	-0.681452	ENSG00000125945	ZNF436
chr1	23706330	23707272	-0.26338	0.705081	-0.441695	ENSG00000125945	ZNF436
chr1	23710510	23710879	0.285203	0.0184929	-0.303692	ENSG00000125945	ZNF436
chr1	23720097	23722056	0.330164	-0.21404	-0.116115	ENSG00000125945	ZNF436
chr1	23723857	23724392	0.142368	-0.0799266	-0.062437	ENSG00000204219	TCEA3
chr1	23726576	23731686	-0.189519	0.375173	-0.185642	ENSG00000204219	TCEA3
chr1	23731994	23734359	0.665384	-0.20834	-0.457036	ENSG00000204219	TCEA3
chr1	23734724	23736871	1.19563	-0.540206	-0.655418	ENSG00000204219	TCEA3
chr1	23737960	23738658	0.850846	-0.511148	-0.339693	ENSG00000204219	TCEA3
chr1	23744035	23744690	-0.0685709	-0.110246	0.178823	ENSG00000204219	TCEA3
chr1	23745421	23745865	0.0776376	-0.202849	0.125216	ENSG00000204219	TCEA3
chr1	23747149	23751767	-0.468656	0.118685	0.349983	ENSG00000204219	TCEA3
chr1	23767638	23768083	0.569351	-0.392008	-0.177338	ENSG00000204219	TCEA3
chr1	23770922	23771882	0.0746225	-0.0695883	-0.00502812	ENSG00000204219	TCEA3
chr1	23773017	23773850	-0.496182	0.00456321	0.491625	ENSG00000204219	TCEA3
chr1	23776090	23776755	-0.586531	0.109507	0.47703	ENSG00000204219	TCEA3
chr1	23777865	23779733	0.276039	-0.289574	0.0135435	ENSG00000204219	TCEA3
chr1	23791126	23793278	-1.13709	0.199995	0.937107	ENSG00000088280	ASAP3
chr1	23793635	23793997	-0.653398	0.0468678	0.606534	ENSG00000088280	ASAP3
chr1	23794471	23795058	-0.526496	0.11441	0.412092	ENSG00000088280	ASAP3
chr1	23795827	23798644	-0.587907	0.133476	0.454441	ENSG00000088280	ASAP3
chr1	23799472	23800388	-0.210066	-0.076692	0.286764	ENSG00000088280	ASAP3
chr1	23800723	23802487	0.478682	-0.422581	-0.0560927	ENSG00000088280	ASAP3
chr1	23802824	23803301	0.532845	-0.333556	-0.199283	ENSG00000088280	ASAP3
chr1	23803965	23804647	0.152613	-0.232549	0.0799425	ENSG00000088280	ASAP3
chr1	23805303	23808665	-0.42254	0.0642299	0.35832	ENSG00000088280	ASAP3
chr1	23809374	23811774	-0.564823	0.180889	0.383945	ENSG00000088280	ASAP3
chr1	23812359	23812754	-0.808972	0.306494	0.502482	ENSG00000088280	ASAP3
chr1	23823046	23824497	-0.547726	0.302456	0.245278	ENSG00000088280	ASAP3
chr1	23850817	23851116	-0.554981	0.507736	0.0472479		LOC101928163
chr1	23855711	23857591	-0.490123	0.599537	-0.109406	ENSG00000007968	E2F2
chr1	23857867	23858960	-0.415543	0.322979	0.0925733	ENSG00000007968	E2F2
chr1	23861272	23861708	-0.528203	0.733557	-0.20535	ENSG00000007968	E2F2
chr1	23861916	23862560	-0.348311	0.581683	-0.233366	ENSG00000007968	E2F2
chr1	23865994	23866779	-0.155484	0.0547988	0.100693	ENSG00000007968	E2F2
chr1	23869946	23872543	0.197321	-0.257991	0.0606797	ENSG00000007968	E2F2
chr1	23873040	23873887	-0.387441	0.161459	0.225988	ENSG00000117318	ID3
chr1	23875111	23875550	-0.294	0.0184392	0.275566	ENSG00000117318	ID3
chr1	23877024	23878976	-1.1108	0.442344	0.668461	ENSG00000117318	ID3
chr1	23879634	23882386	-1.16427	0.539169	0.625114	ENSG00000117318	ID3
chr1	23884515	23886234	-1.57277	0.808095	0.764683	ENSG00000117318	ID3
chr1	23889981	23891593	-1.83987	0.658767	1.18111	ENSG00000117318	ID3
chr1	23891902	23895200	-1.82923	0.769105	1.06014	ENSG00000117318	ID3
chr1	23899119	23899836	-1.36752	0.560678	0.806846	ENSG00000117318	ID3
chr1	23900395	23904475	-0.110977	-0.0341243	0.145112	ENSG00000117318	ID3
chr1	23906275	23908139	-1.71142	0.476694	1.23474	ENSG00000117318	ID3
chr1	23908500	23908962	-1.40463	0.477053	0.927581	ENSG00000117318	ID3
chr1	23909231	23910401	-1.32984	0.472833	0.857018	ENSG00000117318	ID3
chr1	23911892	23912545	-0.77041	0.233147	0.537268	ENSG00000117318	ID3
chr1	23913779	23916055	-1.07425	0.483206	0.591055	ENSG00000117318	ID3
chr1	23916464	23917342	-1.0251	0.451007	0.574097	ENSG00000117318	ID3
chr1	23917665	23918630	-0.922842	0.380782	0.542067	ENSG00000117318	ID3
chr1	23918950	23919583	-0.920918	0.382056	0.538868	ENSG00000117318	ID3
chr1	23920032	23921727	-0.904793	0.384461	0.52034		MDS2
chr1	23922096	23923331	-1.08268	0.437481	0.6452		MDS2
chr1	23923898	23926192	-1.61972	0.433762	1.18597		MDS2
chr1	23926620	23927277	-1.17117	0.298776	0.872397		MDS2
chr1	23927725	23929492	-0.922464	0.347196	0.575275		MDS2
chr1	23930799	23931144	-0.80092	0.209625	0.591298		MDS2
chr1	23939335	23940189	-0.574789	0.166042	0.408753		MDS2
chr1	23945119	23946712	0.126131	-0.0797008	-0.0464208		MDS2
chr1	23959330	23960007	-0.914214	0.302279	0.61194		MDS2
chr1	23960632	23962077	-1.02572	0.366622	0.659111		MDS2
chr1	23962610	23963303	-0.615946	0.275891	0.340061		MDS2
chr1	23963772	23964526	-0.600717	0.127889	0.472835		MDS2
chr1	23965471	23966434	-0.0656654	0.0786219	-0.01295		MDS2
chr1	23970078	23970653	-0.636074	0.27592	0.360159		MDS2
chr1	24017481	24020599	-0.33999	0.316517	0.0234843	ENSG00000142676	RPL11
chr1	24021301	24021884	-0.0312273	0.0826699	-0.0514374	ENSG00000142676	RPL11
chr1	24022090	24022669	0.124083	-0.0551091	-0.0689683	ENSG00000142676	RPL11
chr1	24035814	24036949	0.409636	-0.179858	-0.229771	ENSG00000142676	RPL11
chr1	24045220	24046067	-0.185657	0.0280356	0.157628	ENSG00000011007	ELOA
chr1	24049240	24049645	-0.118907	0.608165	-0.489254	ENSG00000011007	ELOA
chr1	24050259	24050594	-0.00383561	0.678098	-0.674258	ENSG00000011007	ELOA
chr1	24053088	24054817	-0.538323	0.836791	-0.298459	ENSG00000011007	ELOA
chr1	24056797	24057744	-0.540331	0.872292	-0.331957	ENSG00000011007	ELOA
chr1	24058650	24059254	0.513685	-0.0205804	-0.493099	ENSG00000011007	ELOA
chr1	24061458	24062057	0.188116	-0.0859347	-0.102176	ENSG00000011007	ELOA
chr1	24067987	24072431	-0.0999878	0.186239	-0.0862386	ENSG00000011007	ELOA
chr1	24073291	24075419	0.145959	-0.031059	-0.114892	ENSG00000011007	ELOA
chr1	24076967	24078986	0.0281241	-0.228899	0.200784	ENSG00000011007	ELOA
chr1	24079365	24081476	0.245489	-0.203032	-0.0424479	ENSG00000011007	ELOA
chr1	24082167	24083620	-0.0872333	-0.234863	0.322105	ENSG00000011007	ELOA
chr1	24084193	24084622	-0.255371	-0.18311	0.438486	ENSG00000011007	ELOA
chr1	24084858	24090080	-0.423067	-0.165515	0.588594	ENSG00000236810	ELOA-AS1
chr1	24090832	24091506	0.0363569	-0.0837825	0.0474316	ENSG00000236810	ELOA-AS1
chr1	24098175	24099133	-0.203619	-0.0171222	0.220749	ENSG00000236810	ELOA-AS1
chr1	24099608	24101566	-0.20237	-0.0312003	0.233579	ENSG00000236810	ELOA-AS1
chr1	24102753	24107078	-0.228908	0.148931	0.0799884	ENSG00000057757	PITHD1
chr1	24108889	24109294	0.419711	-0.152856	-0.266851	ENSG00000057757	PITHD1
chr1	24110965	24112911	0.35611	-0.278439	-0.0776629	ENSG00000011009	LYPLA2
chr1	24113725	24114160	0.306326	-0.0834743	-0.222847	ENSG00000011009	LYPLA2
chr1	24115497	24116291	-0.27289	0.163558	0.109338	ENSG00000011009	LYPLA2
chr1	24116664	24120786	-0.0784204	0.124635	-0.046203	ENSG00000011009	LYPLA2
chr1	24121793	24123737	0.437253	-0.178731	-0.258514	ENSG00000117308	GALE
chr1	24124143	24124681	0.153211	-0.021379	-0.131826	ENSG00000117308	GALE
chr1	24124883	24129504	-0.210563	0.190621	0.0199548	ENSG00000117308	GALE
chr1	24130122	24132485	0.0555172	0.0314956	-0.0870039	ENSG00000117308	GALE
chr1	24132757	24133289	-0.0215765	0.131748	-0.110166	ENSG00000117308	GALE
chr1	24133524	24135209	-0.0376678	0.0816963	-0.0440203	ENSG00000117308	GALE
chr1	24136015	24138776	-0.754902	0.619696	0.135216	ENSG00000117308	GALE
chr1	24142749	24144220	-0.129135	0.191316	-0.0621736	ENSG00000117305	HMGCL
chr1	24150158	24152842	-0.389963	0.259183	0.130792	ENSG00000117305	HMGCL
chr1	24153116	24153655	-0.395634	0.263151	0.132487	ENSG00000117305	HMGCL
chr1	24154228	24154695	-0.802301	0.469235	0.333071	ENSG00000117305	HMGCL
chr1	24164282	24165530	-0.630108	0.475151	0.154966	ENSG00000117305	HMGCL
chr1	24167719	24168849	0.408866	-0.180368	-0.228492	ENSG00000117305	HMGCL
chr1	24171167	24172750	-0.494186	-0.0496361	0.543831	ENSG00000117305	HMGCL
chr1	24173191	24176051	0.92934	-0.601795	-0.327536	ENSG00000179163	FUCA1
chr1	24176393	24176718	0.837239	-0.397877	-0.439359	ENSG00000179163	FUCA1
chr1	24180825	24183010	0.425062	-0.351601	-0.0734522	ENSG00000179163	FUCA1
chr1	24183367	24183849	0.841211	-0.379433	-0.461774	ENSG00000179163	FUCA1
chr1	24185165	24185642	0.448287	-0.1601	-0.288183	ENSG00000179163	FUCA1
chr1	24188802	24189832	-0.491981	0.198689	0.293298	ENSG00000179163	FUCA1
chr1	24191298	24192548	-0.449828	0.888455	-0.438619	ENSG00000179163	FUCA1
chr1	24192856	24197325	-0.249796	0.34702	-0.0972121	ENSG00000179163	FUCA1
chr1	24218599	24219195	-0.489956	0.810513	-0.320553	ENSG00000188822	CNR2
chr1	24221035	24221478	-0.772561	1.45537	-0.682807	ENSG00000188822	CNR2
chr1	24222226	24223465	-0.674406	1.22781	-0.553399	ENSG00000188822	CNR2
chr1	24228964	24229743	0.298083	0.286527	-0.584602	ENSG00000188822	CNR2
chr1	24234905	24236193	-0.612345	1.38395	-0.771598	ENSG00000188822	CNR2
chr1	24237346	24237777	-0.552174	0.91669	-0.364513	ENSG00000188822	CNR2
chr1	24238083	24238866	-0.498897	0.953429	-0.454528	ENSG00000188822	CNR2
chr1	24239657	24240488	-0.678286	1.30459	-0.626302	ENSG00000188822	CNR2
chr1	24241948	24243895	-0.773545	1.31926	-0.545704	ENSG00000188822	CNR2
chr1	24246274	24246920	-0.438616	0.739401	-0.30078	ENSG00000188822	CNR2
chr1	24250425	24250892	-0.83738	0.533835	0.30355	ENSG00000264926	MIR378F
chr1	24257071	24258099	0.22714	0.544475	-0.771608	ENSG00000264926	MIR378F
chr1	24280898	24282687	0.0256045	0.884154	-0.909751	ENSG00000189266	PNRC2
chr1	24282929	24284052	0.0312896	0.314394	-0.345676	ENSG00000189266	PNRC2
chr1	24284423	24287901	-0.590605	0.510316	0.0803009	ENSG00000189266	PNRC2
chr1	24290329	24291891	-0.175697	0.294229	-0.118524	ENSG00000189266	PNRC2
chr1	24300748	24301032	0.423658	-0.246029	-0.177624	ENSG00000188529	SRSF10
chr1	24301978	24304163	0.0148604	-0.0269414	0.0120904	ENSG00000188529	SRSF10
chr1	24304517	24307697	-0.369448	0.279239	0.090221	ENSG00000188529	SRSF10
chr1	24307981	24308612	-0.290284	0.253216	0.0370733	ENSG00000188529	SRSF10
chr1	24342422	24342941	0.795001	-0.273683	-0.521313	ENSG00000188529	SRSF10
chr1	24343472	24344343	0.978962	-0.314072	-0.664886	ENSG00000188529	SRSF10
chr1	24344806	24346004	1.31822	-0.771486	-0.546727	ENSG00000188529	SRSF10
chr1	24346628	24347292	1.18872	-0.510926	-0.677784	ENSG00000188529	SRSF10
chr1	24347808	24349530	0.981617	-0.302223	-0.679387	ENSG00000188529	SRSF10
chr1	24372048	24373975	1.3118	-0.578972	-0.732825	ENSG00000142661	MYOM3
chr1	24397181	24398180	-0.103519	0.223571	-0.120044	ENSG00000142661	MYOM3
chr1	24433631	24434192	-0.140674	0.0267696	0.113909	ENSG00000142661	MYOM3
chr1	24437676	24439198	0.128758	0.18268	-0.311431	ENSG00000142661	MYOM3
chr1	24450355	24453349	-0.871416	1.44796	-0.576537	ENSG00000142661	MYOM3
chr1	24462321	24463753	1.17444	-0.454245	-0.720192	ENSG00000142677	IL22RA1
chr1	24467098	24469915	0.207842	-0.135225	-0.0726085	ENSG00000142677	IL22RA1
chr1	24475962	24477791	-0.266499	0.620742	-0.354235	ENSG00000142677	IL22RA1
chr1	24484492	24484721	-0.473582	0.403701	0.0698847	ENSG00000142677	IL22RA1
chr1	24501326	24501881	-0.430805	1.09496	-0.664149	ENSG00000185436	IFNLR1
chr1	24503659	24503987	-0.445689	0.87917	-0.433478	ENSG00000185436	IFNLR1
chr1	24505662	24506284	-0.797497	1.34485	-0.547353	ENSG00000185436	IFNLR1
chr1	24507140	24508034	-0.401695	0.895658	-0.493959	ENSG00000185436	IFNLR1
chr1	24509713	24510139	-0.627425	1.07463	-0.447203	ENSG00000185436	IFNLR1
chr1	24510510	24511172	-0.519221	1.03159	-0.512367	ENSG00000185436	IFNLR1
chr1	24511759	24514437	-0.239235	0.756024	-0.516779	ENSG00000185436	IFNLR1
chr1	24514820	24519486	-1.14953	1.72779	-0.578247	ENSG00000185436	IFNLR1
chr1	24521816	24522931	-1.08481	1.17959	-0.0947752	ENSG00000230023	LOC284632
chr1	24523432	24526301	-0.860424	0.987731	-0.127297	ENSG00000230023	LOC284632
chr1	24526525	24529505	-0.911454	0.827405	0.0840591	ENSG00000230023	LOC284632
chr1	24529846	24530154	-0.329553	0.420888	-0.0913304	ENSG00000230023	LOC284632
chr1	24531845	24533061	-0.730867	0.893374	-0.1625	ENSG00000230023	LOC284632
chr1	24542740	24543164	-0.268549	0.103593	0.164961	ENSG00000230023	LOC284632
chr1	24612910	24613824	-1.18189	0.366204	0.815691	ENSG00000158055	GRHL3
chr1	24615112	24616949	-1.5316	0.472628	1.05898	ENSG00000158055	GRHL3
chr1	24617932	24618354	-1.02535	0.508621	0.516728	ENSG00000158055	GRHL3
chr1	24623480	24624048	-0.892201	0.230767	0.66144	ENSG00000158055	GRHL3
chr1	24637955	24638512	-0.97016	0.785147	0.185018	ENSG00000158055	GRHL3
chr1	24643244	24643990	-0.943428	1.06034	-0.116908	ENSG00000158055	GRHL3
chr1	24644675	24646413	-0.953531	0.937285	0.0162544	ENSG00000158055	GRHL3
chr1	24646872	24648863	-1.36988	1.33554	0.0343479	ENSG00000158055	GRHL3
chr1	24651195	24652567	-0.846528	0.926056	-0.0795214	ENSG00000158055	GRHL3
chr1	24670048	24671337	-0.946967	0.350626	0.596348	ENSG00000158055	GRHL3
chr1	24671852	24672442	-0.637874	0.708428	-0.0705482	ENSG00000158055	GRHL3
chr1	24675933	24676294	0.37025	0.209531	-0.579776	ENSG00000158055	GRHL3
chr1	24676526	24677791	-0.0435648	0.790868	-0.747296	ENSG00000158055	GRHL3
chr1	24678388	24678795	-0.0940243	0.775698	-0.681668	ENSG00000158055	GRHL3
chr1	24684165	24686089	-0.466241	0.56906	-0.102811	ENSG00000158055	GRHL3
chr1	24687310	24691779	0.105867	0.0597437	-0.165601	ENSG00000158055	GRHL3
chr1	24692146	24692749	-0.364254	0.595328	-0.231068	ENSG00000158055	GRHL3
chr1	24695947	24696407	-0.240273	0.00986693	0.23041	ENSG00000001461	NIPAL3
chr1	24710295	24711885	-1.07037	1.10762	-0.0372376	ENSG00000001461	NIPAL3
chr1	24712611	24720790	-1.12604	0.760544	0.36551	ENSG00000001461	NIPAL3
chr1	24724459	24725035	-1.24081	0.509296	0.731516	ENSG00000001461	NIPAL3
chr1	24725588	24731072	-1.72315	0.543141	1.18002	ENSG00000001461	NIPAL3
chr1	24731859	24732365	-1.56309	0.463288	1.09981	ENSG00000001461	NIPAL3
chr1	24735484	24736252	-0.843678	0.337298	0.506385	ENSG00000001461	NIPAL3
chr1	24737088	24743827	-0.717798	0.260292	0.457519	ENSG00000001460	STPG1
chr1	24745111	24746154	-1.60774	0.618132	0.989618	ENSG00000001461	NIPAL3
chr1	24746965	24749722	-1.12015	0.347732	0.772429	ENSG00000001461	NIPAL3
chr1	24750072	24752408	-1.03321	0.298812	0.734405	ENSG00000001461	NIPAL3
chr1	24752813	24755502	-1.21519	0.373979	0.841219	ENSG00000001461	NIPAL3
chr1	24755784	24756399	-1.49412	0.476259	1.01787	ENSG00000001461	NIPAL3
chr1	24756861	24758718	-1.31879	0.352782	0.966017	ENSG00000001461	NIPAL3
chr1	24758959	24760126	-1.64436	0.474659	1.16971	ENSG00000001461	NIPAL3
chr1	24760823	24763014	-1.88869	0.544088	1.34462	ENSG00000001461	NIPAL3
chr1	24763827	24765201	-1.56282	0.366036	1.1968	ENSG00000001461	NIPAL3
chr1	24766394	24767926	-1.53098	0.378241	1.15274	ENSG00000001461	NIPAL3
chr1	24768619	24770494	-1.85569	0.460446	1.39525	ENSG00000001461	NIPAL3
chr1	24773156	24774929	-0.956851	0.267428	0.689431	ENSG00000001461	NIPAL3
chr1	24775180	24776223	-1.12121	0.345047	0.776171	ENSG00000001461	NIPAL3
chr1	24776791	24779160	-0.651795	0.0843285	0.567475	ENSG00000001461	NIPAL3
chr1	24779481	24780212	-0.500796	0.0695585	0.431244	ENSG00000001461	NIPAL3
chr1	24781386	24782753	-0.418423	-0.00201606	0.420446	ENSG00000001461	NIPAL3
chr1	24784191	24786777	-0.315364	0.0471831	0.268189	ENSG00000001461	NIPAL3
chr1	24789244	24791642	0.436593	-0.127311	-0.309272	ENSG00000117602	RCAN3
chr1	24791957	24793341	-0.141269	0.249886	-0.10861	ENSG00000117602	RCAN3
chr1	24793947	24794464	0.147221	-0.121272	-0.025943	ENSG00000117602	RCAN3
chr1	24794694	24796126	0.584789	-0.53556	-0.0492202	ENSG00000117602	RCAN3
chr1	24797225	24799354	-0.74678	0.195119	0.551669	ENSG00000117602	RCAN3
chr1	24801806	24802361	-0.910228	0.262647	0.647586	ENSG00000117602	RCAN3
chr1	24803217	24804186	-1.07213	0.468579	0.603553	ENSG00000117602	RCAN3
chr1	24806523	24808118	-1.08745	1.07844	0.00901479	ENSG00000117602	RCAN3
chr1	24809411	24809888	-0.739474	0.392813	0.346665	ENSG00000117602	RCAN3
chr1	24823727	24824225	-0.872916	0.308072	0.564849	ENSG00000117602	RCAN3
chr1	24825442	24826530	-0.863589	0.3905	0.473096	ENSG00000117602	RCAN3
chr1	24826917	24829706	-1.35352	0.773279	0.580249	ENSG00000117602	RCAN3
chr1	24831827	24833104	-1.87158	0.589281	1.2823	ENSG00000117602	RCAN3
chr1	24835453	24837208	-1.17579	0.453023	0.722773	ENSG00000117602	RCAN3
chr1	24838013	24841309	-0.763585	0.198584	0.56501	ENSG00000117602	RCAN3
chr1	24841650	24843459	-0.949333	0.25484	0.694501	ENSG00000117602	RCAN3
chr1	24845668	24846582	-1.271	0.448465	0.822543	ENSG00000117602	RCAN3
chr1	24848660	24849174	-0.818412	0.219936	0.598481	ENSG00000117602	RCAN3
chr1	24850916	24852039	-0.963392	0.306066	0.657332	ENSG00000117602	RCAN3
chr1	24852294	24852979	-0.983602	0.448238	0.53537	ENSG00000117602	RCAN3
chr1	24853225	24855964	-1.34866	0.479886	0.868778	ENSG00000117602	RCAN3
chr1	24856365	24857442	-1.24065	0.468683	0.771976	ENSG00000117602	RCAN3
chr1	24858083	24858456	-1.30333	0.646459	0.656873	ENSG00000117602	RCAN3
chr1	24859600	24860943	-1.38269	1.00001	0.382682	ENSG00000117602	RCAN3
chr1	24861201	24862033	-1.95763	1.64783	0.309811	ENSG00000117602	RCAN3
chr1	24862377	24863864	-1.56861	1.11198	0.456645		LOC100506985
chr1	24864367	24864772	-1.57354	0.713158	0.860385		LOC100506985
chr1	24865322	24867116	-1.35037	0.590169	0.760206		LOC100506985
chr1	24867484	24868916	-1.67359	0.757458	0.916136		LOC100506985
chr1	24872103	24873295	-1.45639	1.08776	0.368637		LOC100506985
chr1	24873619	24876434	-1.6823	1.61889	0.0634181		LOC100506985
chr1	24878096	24879116	-1.25994	0.791351	0.468598		LOC100506985
chr1	24880386	24881438	-1.25904	0.918264	0.340783		LOC100506985
chr1	24881673	24882839	-1.56811	1.14886	0.419255		LOC100506985
chr1	24883744	24887456	-2.09971	1.32002	0.779695	ENSG00000184454	NCMAP
chr1	24888440	24889786	-1.37339	0.90924	0.464159	ENSG00000184454	NCMAP
chr1	24891332	24891824	-1.88325	0.990177	0.89308	ENSG00000184454	NCMAP
chr1	24892369	24894977	-1.42407	1.17916	0.244924	ENSG00000184454	NCMAP
chr1	24895683	24896108	-1.24845	1.10409	0.144364	ENSG00000184454	NCMAP
chr1	24898534	24899738	-1.59642	1.68016	-0.083734	ENSG00000184454	NCMAP
chr1	24901827	24902160	-1.14424	0.486732	0.657507	ENSG00000184454	NCMAP
chr1	24902395	24903358	-1.72464	0.617173	1.10748	ENSG00000184454	NCMAP
chr1	24906445	24906841	-1.47488	1.10454	0.370346	ENSG00000184454	NCMAP
chr1	24910243	24911243	-1.72504	1.43172	0.293318	ENSG00000184454	NCMAP
chr1	24911554	24912887	-1.55631	1.11618	0.440133	ENSG00000184454	NCMAP
chr1	24913266	24916244	-1.7263	0.807282	0.91903	ENSG00000184454	NCMAP
chr1	24918064	24918682	-1.4792	0.718055	0.761146	ENSG00000184454	NCMAP
chr1	24919821	24921394	-1.53698	0.639178	0.897804	ENSG00000184454	NCMAP
chr1	24922849	24923682	-1.12059	0.411221	0.709375	ENSG00000184454	NCMAP
chr1	24924340	24924714	-1.31735	0.557595	0.759761	ENSG00000184454	NCMAP
chr1	24929688	24930755	-1.63428	0.521922	1.11237	ENSG00000133226	SRRM1
chr1	24942287	24946683	-2.17007	0.666259	1.50382	ENSG00000133226	SRRM1
chr1	24946947	24947578	-2.13272	0.707934	1.4248	ENSG00000133226	SRRM1
chr1	24948481	24949023	-1.33455	0.361879	0.972675	ENSG00000133226	SRRM1
chr1	24949729	24950866	-1.45344	0.568817	0.884624	ENSG00000133226	SRRM1
chr1	24957654	24958160	-1.19206	0.395883	0.796186	ENSG00000133226	SRRM1
chr1	24958890	24959879	-1.1123	0.398395	0.71391	ENSG00000133226	SRRM1
chr1	24960209	24966778	-0.951976	0.337435	0.614552	ENSG00000133226	SRRM1
chr1	24967113	24971019	-0.421662	0.297477	0.124198	ENSG00000133226	SRRM1
chr1	24971327	24971838	-0.701881	0.415973	0.285914	ENSG00000133226	SRRM1
chr1	24983116	24984106	0.10762	-0.106761	-0.000851842	ENSG00000133226	SRRM1
chr1	24986098	24986506	-0.204745	-0.216478	0.421228	ENSG00000133226	SRRM1
chr1	24990795	24991246	0.22332	-0.104622	-0.118693	ENSG00000133226	SRRM1
chr1	24994826	24995167	0.200966	-0.237167	0.0362049	ENSG00000133226	SRRM1
chr1	25003339	25003772	-0.288851	0.0172836	0.271572	ENSG00000133226	SRRM1
chr1	25010040	25010731	-0.999378	0.343939	0.655445	ENSG00000133226	SRRM1
chr1	25011991	25014095	-1.0437	0.367037	0.676671	ENSG00000133226	SRRM1
chr1	25014328	25015991	-1.71226	0.600033	1.11224	ENSG00000133226	SRRM1
chr1	25017336	25017979	-1.65717	0.608757	1.04842	ENSG00000133226	SRRM1
chr1	25018555	25019756	-1.50743	0.656119	0.851314	ENSG00000133226	SRRM1
chr1	25020112	25021382	-1.50386	0.597787	0.906078	ENSG00000133226	SRRM1
chr1	25021723	25023527	-1.6017	0.795442	0.806267	ENSG00000169504	CLIC4
chr1	25024853	25026647	-1.61781	0.631493	0.986322	ENSG00000169504	CLIC4
chr1	25026934	25029378	-1.67146	0.645596	1.02587	ENSG00000169504	CLIC4
chr1	25030394	25032258	-2.2254	0.843971	1.38143	ENSG00000169504	CLIC4
chr1	25032756	25035110	-2.02943	0.823819	1.20562	ENSG00000169504	CLIC4
chr1	25035345	25036681	-1.91813	1.09059	0.827548	ENSG00000169504	CLIC4
chr1	25037617	25038341	-1.72666	0.82751	0.899154	ENSG00000169504	CLIC4
chr1	25038988	25046103	-2.31817	0.813567	1.50462	ENSG00000169504	CLIC4
chr1	25046311	25047535	-1.99556	0.781528	1.21404	ENSG00000169504	CLIC4
chr1	25047823	25048465	-1.70693	0.660553	1.04638	ENSG00000169504	CLIC4
chr1	25048739	25049266	-1.91135	0.957134	0.954223	ENSG00000169504	CLIC4
chr1	25050437	25052619	-2.0798	0.870293	1.20951	ENSG00000169504	CLIC4
chr1	25052889	25054952	-2.09392	1.15932	0.934607	ENSG00000169504	CLIC4
chr1	25055403	25057790	-1.52639	0.512834	1.01357	ENSG00000169504	CLIC4
chr1	25058356	25063286	-1.67922	0.728593	0.950641	ENSG00000169504	CLIC4
chr1	25063523	25064263	-1.64416	0.78091	0.863256	ENSG00000169504	CLIC4
chr1	25065010	25066695	-1.72778	0.678272	1.04952	ENSG00000169504	CLIC4
chr1	25067101	25068085	-1.8203	0.8865	0.933806	ENSG00000169504	CLIC4
chr1	25068363	25075351	-1.75014	0.708815	1.04134	ENSG00000169504	CLIC4
chr1	25075676	25076149	-1.5678	0.606582	0.961219	ENSG00000169504	CLIC4
chr1	25077298	25079102	-1.64686	0.549445	1.09742	ENSG00000169504	CLIC4
chr1	25079649	25081249	-1.44761	0.579638	0.867975	ENSG00000169504	CLIC4
chr1	25085612	25086401	-1.36953	0.563777	0.805758	ENSG00000169504	CLIC4
chr1	25086996	25089354	-1.59181	0.881851	0.709965	ENSG00000169504	CLIC4
chr1	25089903	25090658	-1.48094	0.703342	0.777602	ENSG00000169504	CLIC4
chr1	25090909	25092370	-1.58036	0.793313	0.78705	ENSG00000169504	CLIC4
chr1	25093457	25094247	-1.28283	0.676682	0.60615	ENSG00000169504	CLIC4
chr1	25095407	25097946	-1.34857	0.659305	0.689274	ENSG00000169504	CLIC4
chr1	25099446	25099940	-1.39782	0.537182	0.86064	ENSG00000169504	CLIC4
chr1	25101953	25102964	-1.40468	0.508004	0.89668	ENSG00000169504	CLIC4
chr1	25103214	25103726	-1.06611	0.159776	0.906342	ENSG00000169504	CLIC4
chr1	25104964	25107241	-1.35231	0.49733	0.854987	ENSG00000169504	CLIC4
chr1	25109155	25109848	-1.12584	0.414842	0.711008	ENSG00000169504	CLIC4
chr1	25110244	25111103	-1.32461	0.511823	0.812795	ENSG00000169504	CLIC4
chr1	25112502	25113045	-1.40511	0.643867	0.761251	ENSG00000169504	CLIC4
chr1	25114754	25115365	-1.33199	0.488183	0.843813	ENSG00000169504	CLIC4
chr1	25116883	25117928	-1.32431	0.56067	0.763645	ENSG00000169504	CLIC4
chr1	25118687	25120583	-1.64962	0.592763	1.05686	ENSG00000169504	CLIC4
chr1	25121105	25121782	-1.70855	0.726239	0.982314	ENSG00000169504	CLIC4
chr1	25122418	25122845	-1.27293	0.440893	0.832044	ENSG00000169504	CLIC4
chr1	25124059	25125108	-1.42963	0.500189	0.929446	ENSG00000169504	CLIC4
chr1	25127541	25130891	-1.90068	0.715077	1.18561	ENSG00000169504	CLIC4
chr1	25131659	25133647	-1.5549	0.475965	1.07894	ENSG00000169504	CLIC4
chr1	25134503	25134932	-1.00969	0.214358	0.795332	ENSG00000169504	CLIC4
chr1	25135446	25137286	-1.45269	0.506478	0.946218	ENSG00000169504	CLIC4
chr1	25137593	25139133	-1.38816	0.543449	0.844713	ENSG00000169504	CLIC4
chr1	25140754	25141030	-1.42812	0.493448	0.934679	ENSG00000169504	CLIC4
chr1	25145352	25145926	-1.314	0.454143	0.859858	ENSG00000169504	CLIC4
chr1	25147272	25149891	-1.69468	0.60743	1.08726	ENSG00000169504	CLIC4
chr1	25150202	25151229	-1.4145	0.587011	0.827493	ENSG00000169504	CLIC4
chr1	25151518	25152856	-1.67627	0.547248	1.12903	ENSG00000169504	CLIC4
chr1	25153431	25156560	-1.6931	0.599721	1.09339	ENSG00000169504	CLIC4
chr1	25156798	25158037	-1.67604	0.559031	1.11701	ENSG00000169504	CLIC4
chr1	25161646	25162460	-1.23261	0.554616	0.678	ENSG00000278034	MIR6731
chr1	25162941	25165660	-1.4544	0.675102	0.779307	ENSG00000278034	MIR6731
chr1	25168514	25169973	-1.54083	0.578235	0.962599	ENSG00000278034	MIR6731
chr1	25172879	25173433	-1.29761	0.790648	0.506963	ENSG00000278034	MIR6731
chr1	25173647	25175434	-0.894915	0.71681	0.178116	ENSG00000278034	MIR6731
chr1	25176074	25176708	-1.34044	0.948697	0.391749	ENSG00000278034	MIR6731
chr1	25188681	25189265	-0.763677	0.27913	0.484552	ENSG00000278034	MIR6731
chr1	25190748	25191392	-1.11294	1.31164	-0.198696	ENSG00000278034	MIR6731
chr1	25192706	25193079	-0.956358	0.886237	0.0701246	ENSG00000278034	MIR6731
chr1	25193563	25193856	-0.770048	0.958818	-0.188767	ENSG00000278034	MIR6731
chr1	25194590	25195235	-0.8047	1.04214	-0.237434	ENSG00000278034	MIR6731
chr1	25196350	25199835	-1.24312	1.65378	-0.410646	ENSG00000278034	MIR6731
chr1	25219430	25220883	-1.8189	0.684864	1.13404	ENSG00000278034	MIR6731
chr1	25223260	25224378	-0.984802	0.856732	0.128076	ENSG00000278034	MIR6731
chr1	25224748	25225117	-1.01454	0.859624	0.154916	ENSG00000278034	MIR6731
chr1	25235303	25236545	-1.13998	1.34008	-0.200092	ENSG00000278034	MIR6731
chr1	25237066	25237756	-0.735283	0.518774	0.216514	ENSG00000278034	MIR6731
chr1	25238402	25241421	-1.00516	0.373569	0.631599	ENSG00000278034	MIR6731
chr1	25247724	25248350	-0.648081	0.834389	-0.186303	ENSG00000278034	MIR6731
chr1	25252307	25253933	-0.802575	0.861092	-0.0585102	ENSG00000020633	RUNX3
chr1	25254266	25256154	-0.861161	1.38508	-0.523907	ENSG00000020633	RUNX3
chr1	25256734	25257458	-0.732423	1.29193	-0.5595	ENSG00000020633	RUNX3
chr1	25258098	25258791	-0.42083	0.538682	-0.117845	ENSG00000020633	RUNX3
chr1	25268130	25269197	-0.654119	0.965518	-0.311393	ENSG00000020633	RUNX3
chr1	25280802	25285760	-0.771537	1.35124	-0.57969	ENSG00000020633	RUNX3
chr1	25287999	25288330	-0.316414	0.758458	-0.442041	ENSG00000020633	RUNX3
chr1	25289336	25290257	-0.28486	0.810653	-0.525788	ENSG00000020633	RUNX3
chr1	25290487	25292382	-0.907649	1.62706	-0.719404	ENSG00000020633	RUNX3
chr1	25295858	25297282	-0.0950653	0.658133	-0.563061	ENSG00000020633	RUNX3
chr1	25297569	25299963	-1.04502	1.39068	-0.345657	ENSG00000020633	RUNX3
chr1	25304751	25305758	-1.02903	1.69189	-0.662854	ENSG00000020633	RUNX3
chr1	25311111	25311557	-0.367687	0.906388	-0.538697	ENSG00000020633	RUNX3
chr1	25311898	25314049	-0.133877	0.770007	-0.636122	ENSG00000020633	RUNX3
chr1	25318239	25318547	-0.35375	1.2889	-0.935151	ENSG00000020633	RUNX3
chr1	25332877	25333438	-0.405278	0.478747	-0.0734641	ENSG00000264371	MIR4425
chr1	25338427	25339211	-0.488655	0.969207	-0.480547	ENSG00000264371	MIR4425
chr1	25343925	25346066	0.132523	0.701085	-0.8336	ENSG00000264371	MIR4425
chr1	25346737	25348108	-0.033779	1.14575	-1.11196	ENSG00000264371	MIR4425
chr1	25348391	25349703	0.539375	0.770856	-1.31022	ENSG00000264371	MIR4425
chr1	25350168	25351064	0.570523	0.646244	-1.21676	ENSG00000264371	MIR4425
chr1	25351635	25356589	0.0185903	0.874095	-0.892676	ENSG00000264371	MIR4425
chr1	25357071	25357732	-0.168955	0.848014	-0.679054	ENSG00000264371	MIR4425
chr1	25357961	25361973	-0.749849	1.54568	-0.795826	ENSG00000264371	MIR4425
chr1	25363441	25364212	-0.413505	1.11682	-0.703314	ENSG00000264371	MIR4425
chr1	25364505	25364742	-0.2113	0.741557	-0.530254	ENSG00000264371	MIR4425
chr1	25373273	25373551	0.38311	0.283636	-0.666743	ENSG00000264371	MIR4425
chr1	25373933	25376278	1.17714	-0.201287	-0.975843	ENSG00000264371	MIR4425
chr1	25379791	25380671	-0.870393	1.46306	-0.592661	ENSG00000264371	MIR4425
chr1	25381023	25382727	-0.533277	1.00947	-0.476189	ENSG00000264371	MIR4425
chr1	25391251	25392592	0.566353	0.238933	-0.805279	ENSG00000264371	MIR4425
chr1	25392813	25393290	0.313929	-0.0504564	-0.263468	ENSG00000264371	MIR4425
chr1	25406005	25408468	-1.08375	1.71991	-0.636158	ENSG00000264371	MIR4425
chr1	25410534	25410842	-0.479999	0.873559	-0.393556	ENSG00000264371	MIR4425
chr1	25421052	25422788	-0.714377	1.38204	-0.667656	ENSG00000264371	MIR4425
chr1	25423621	25425851	-1.09177	1.76156	-0.669775	ENSG00000264371	MIR4425
chr1	25426589	25428532	-0.800911	1.08173	-0.280807	ENSG00000264371	MIR4425
chr1	25428760	25430044	-0.804129	0.970833	-0.166696	ENSG00000264371	MIR4425
chr1	25445360	25445779	-0.654444	1.06363	-0.409184	ENSG00000264371	MIR4425
chr1	25446231	25447085	-0.976185	1.65228	-0.676089	ENSG00000264371	MIR4425
chr1	25454523	25455284	-0.0131243	0.503461	-0.490331	ENSG00000117614	SYF2
chr1	25456960	25458710	-0.603995	1.08718	-0.483176	ENSG00000117614	SYF2
chr1	25465408	25467618	-1.16953	1.56857	-0.399032	ENSG00000117614	SYF2
chr1	25468406	25469372	-1.10515	1.35221	-0.247057	ENSG00000117614	SYF2
chr1	25472088	25473353	-1.28954	1.65682	-0.36728	ENSG00000117614	SYF2
chr1	25473590	25474087	-1.32226	1.71785	-0.395582	ENSG00000117614	SYF2
chr1	25474511	25475609	-1.23159	1.02052	0.211074	ENSG00000117614	SYF2
chr1	25493465	25494760	-1.99841	0.549453	1.44897	ENSG00000117614	SYF2
chr1	25495172	25495845	-1.72218	0.559248	1.16294	ENSG00000117614	SYF2
chr1	25499967	25502049	-1.94394	0.585484	1.35847	ENSG00000117614	SYF2
chr1	25520814	25521636	-0.668289	0.127189	0.541105	ENSG00000117614	SYF2
chr1	25521843	25527135	-0.924928	0.179864	0.745075	ENSG00000117614	SYF2
chr1	25531258	25532010	-0.453466	0.133189	0.320284	ENSG00000117614	SYF2
chr1	25557585	25560296	-0.265727	0.113141	0.152598	ENSG00000117614	SYF2
chr1	25561159	25561628	0.162044	-0.0953949	-0.0666445	ENSG00000117614	SYF2
chr1	25563143	25567525	0.00379831	0.111606	-0.115393	ENSG00000117614	SYF2
chr1	25569937	25575169	-0.369653	0.247723	0.121942	ENSG00000117616	RSRP1
chr1	25576798	25577203	-0.332163	0.0935072	0.238661	ENSG00000117616	RSRP1
chr1	25577526	25579062	-0.614641	0.0626196	0.552029	ENSG00000117616	RSRP1
chr1	25580131	25580778	-0.779059	0.183293	0.595773	ENSG00000117616	RSRP1
chr1	25582276	25582827	-0.222352	-0.105176	0.327534	ENSG00000117616	RSRP1
chr1	25592992	25593358	-0.534073	0.26024	0.273838	ENSG00000117616	RSRP1
chr1	25594274	25594736	-0.537122	0.293989	0.243139	ENSG00000117616	RSRP1
chr1	25624084	25624382	1.27799	-0.657427	-0.620557	ENSG00000187010	RHD
chr1	25624961	25625527	1.58117	-0.817557	-0.763608	ENSG00000187010	RHD
chr1	25640700	25641347	-0.51958	-0.0688401	0.588424	ENSG00000117616	RSRP1
chr1	25647045	25647461	1.00825	-0.746295	-0.261951	ENSG00000117616	RSRP1
chr1	25663230	25663708	-0.42144	0.213633	0.207812	ENSG00000117616	RSRP1
chr1	25664591	25666409	-0.457666	0.181469	0.276208	ENSG00000183726	TMEM50A
chr1	25666669	25667481	-0.475319	0.195288	0.280038	ENSG00000183726	TMEM50A
chr1	25668167	25668782	-0.0140717	-0.107263	0.12134	ENSG00000183726	TMEM50A
chr1	25669031	25670824	0.0956472	-0.0993219	0.00368269	ENSG00000183726	TMEM50A
chr1	25672407	25673737	0.0737946	-0.152722	0.0789343	ENSG00000183726	TMEM50A
chr1	25674031	25674711	0.246891	-0.334475	0.0875896	ENSG00000183726	TMEM50A
chr1	25675195	25675861	0.321982	-0.286003	-0.0359729	ENSG00000183726	TMEM50A
chr1	25676802	25678633	0.683151	-0.385324	-0.29782	ENSG00000183726	TMEM50A
chr1	25679019	25679998	0.808103	-0.587673	-0.220423	ENSG00000183726	TMEM50A
chr1	25680436	25681210	0.727736	-0.568627	-0.159103	ENSG00000183726	TMEM50A
chr1	25681568	25683166	0.616782	-0.387946	-0.228828	ENSG00000183726	TMEM50A
chr1	25684533	25685286	0.75167	-0.474457	-0.277208	ENSG00000183726	TMEM50A
chr1	25685492	25686511	0.718752	-0.332308	-0.386438	ENSG00000183726	TMEM50A
chr1	25687670	25688835	0.311454	-0.305521	-0.00592609	ENSG00000183726	TMEM50A
chr1	25695598	25695937	0.325783	-0.126873	-0.198906	ENSG00000183726	TMEM50A
chr1	25703987	25705559	-0.727362	0.0104136	0.716955	ENSG00000183726	TMEM50A
chr1	25717835	25718742	0.940536	-0.484426	-0.456106	ENSG00000188672	RHCE
chr1	25719375	25719952	1.38448	-0.612575	-0.771904	ENSG00000188672	RHCE
chr1	25720542	25721311	1.63678	-0.940533	-0.696239	ENSG00000188672	RHCE
chr1	25721970	25722266	1.44935	-0.9311	-0.518245	ENSG00000188672	RHCE
chr1	25753631	25762548	-0.326066	0.107017	0.219063	ENSG00000204178	MACO1
chr1	25762984	25766282	0.0444519	0.184585	-0.229027	ENSG00000204178	MACO1
chr1	25767976	25769335	0.192734	-0.191843	-0.000883579	ENSG00000204178	MACO1
chr1	25771836	25773663	0.214189	-0.239583	0.0254027	ENSG00000204178	MACO1
chr1	25776585	25777737	-0.0132025	-0.0704722	0.0836817	ENSG00000204178	MACO1
chr1	25778377	25778858	-0.101183	0.230126	-0.128937	ENSG00000204178	MACO1
chr1	25785141	25785751	-0.0383776	-0.0296003	0.0679835	ENSG00000204178	MACO1
chr1	25786046	25786600	-0.094027	-0.0601334	0.154166	ENSG00000204178	MACO1
chr1	25788272	25789654	0.134023	-0.179518	0.0455029	ENSG00000204178	MACO1
chr1	25791493	25792478	0.581138	-0.331371	-0.249762	ENSG00000204178	MACO1
chr1	25793235	25794987	0.306628	-0.158098	-0.148522	ENSG00000204178	MACO1
chr1	25796652	25797149	0.264747	-0.145397	-0.119345	ENSG00000204178	MACO1
chr1	25797987	25798657	0.0561527	-0.181726	0.125579	ENSG00000204178	MACO1
chr1	25799026	25799771	0.276472	-0.152303	-0.124163	ENSG00000204178	MACO1
chr1	25800107	25801377	0.0849837	-0.0535552	-0.0314212	ENSG00000204178	MACO1
chr1	25802538	25804450	-0.117921	-0.0141316	0.132061	ENSG00000204178	MACO1
chr1	25804849	25805605	-0.278091	0.0834645	0.194632	ENSG00000204178	MACO1
chr1	25807571	25809390	0.163675	-0.25694	0.093274	ENSG00000204178	MACO1
chr1	25809756	25810851	0.176713	-0.270738	0.0940325	ENSG00000204178	MACO1
chr1	25811082	25812640	-0.0124189	-0.0539226	0.0663503	ENSG00000204178	MACO1
chr1	25812939	25813665	-0.270601	-0.185966	0.456575	ENSG00000204178	MACO1
chr1	25813974	25815192	0.170682	-0.285214	0.114539	ENSG00000157978	LDLRAP1
chr1	25815520	25816546	0.331486	-0.373707	0.0422275	ENSG00000157978	LDLRAP1
chr1	25817611	25819256	0.41528	-0.330244	-0.0850279	ENSG00000157978	LDLRAP1
chr1	25820510	25820924	0.444128	-0.357459	-0.0866631	ENSG00000157978	LDLRAP1
chr1	25821248	25821850	0.0763068	-0.133283	0.0569819	ENSG00000157978	LDLRAP1
chr1	25823947	25824977	0.19104	-0.212624	0.0215909	ENSG00000157978	LDLRAP1
chr1	25825342	25826044	0.104606	-0.202374	0.0977741	ENSG00000157978	LDLRAP1
chr1	25826527	25828640	0.307684	-0.33044	0.0227636	ENSG00000157978	LDLRAP1
chr1	25829279	25830514	0.258733	-0.232234	-0.0264917	ENSG00000157978	LDLRAP1
chr1	25831037	25832431	0.313782	0.0790661	-0.39284	ENSG00000157978	LDLRAP1
chr1	25845611	25846126	0.193269	-0.079762	-0.113502	ENSG00000157978	LDLRAP1
chr1	25846595	25847706	0.0425925	-0.228254	0.18567	ENSG00000157978	LDLRAP1
chr1	25848040	25850803	0.84235	-0.537145	-0.305196	ENSG00000157978	LDLRAP1
chr1	25852974	25855425	1.29787	-0.787616	-0.510242	ENSG00000157978	LDLRAP1
chr1	25856015	25856372	0.419272	-0.175174	-0.244094	ENSG00000157978	LDLRAP1
chr1	25857359	25858062	0.247548	-0.161113	-0.0864293	ENSG00000157978	LDLRAP1
chr1	25858635	25859035	0.454671	-0.424339	-0.0303278	ENSG00000157978	LDLRAP1
chr1	25860435	25861129	0.111244	-0.0888327	-0.0224054	ENSG00000157978	LDLRAP1
chr1	25861583	25862114	0.393798	-0.187014	-0.206779	ENSG00000157978	LDLRAP1
chr1	25863175	25864208	-0.0851161	0.0451943	0.0399298	ENSG00000157978	LDLRAP1
chr1	25864604	25865284	0.0573505	-0.0150753	-0.0422691	ENSG00000157978	LDLRAP1
chr1	25865879	25869040	-0.295732	-0.056555	0.352297	ENSG00000157978	LDLRAP1
chr1	25869500	25873187	-1.06118	0.364054	0.697135	ENSG00000157978	LDLRAP1
chr1	25873935	25874542	-0.975143	0.217566	0.757584	ENSG00000157978	LDLRAP1
chr1	25875117	25876627	-0.835748	0.369816	0.465942	ENSG00000157978	LDLRAP1
chr1	25878046	25879275	-0.653743	0.0657472	0.588005	ENSG00000157978	LDLRAP1
chr1	25879964	25887523	-0.565613	-0.0946899	0.660317	ENSG00000157978	LDLRAP1
chr1	25887912	25897077	-0.351781	-0.257373	0.609169	ENSG00000157978	LDLRAP1
chr1	25897296	25901631	0.0788968	-0.256774	0.177889	ENSG00000157978	LDLRAP1
chr1	25902051	25902485	0.155479	-0.11096	-0.0445139	ENSG00000157978	LDLRAP1
chr1	25902871	25904991	-0.422747	0.13995	0.282806	ENSG00000157978	LDLRAP1
chr1	25905273	25906865	-0.579694	0.403561	0.176142	ENSG00000157978	LDLRAP1
chr1	25907284	25908658	-0.98971	0.867164	0.122556	ENSG00000117643	MAN1C1
chr1	25910460	25911618	-0.62932	0.459869	0.169458	ENSG00000117643	MAN1C1
chr1	25912128	25913549	-0.519314	0.20145	0.317872	ENSG00000117643	MAN1C1
chr1	25916652	25917316	-0.125357	0.025424	0.0999383	ENSG00000117643	MAN1C1
chr1	25919141	25919494	0.872262	-0.491252	-0.381006	ENSG00000117643	MAN1C1
chr1	25920712	25922228	0.662231	-0.246133	-0.416092	ENSG00000117643	MAN1C1
chr1	25923975	25924708	-0.0179013	-0.0669817	0.0848887	ENSG00000117643	MAN1C1
chr1	25926821	25927117	-0.788297	0.666539	0.121762	ENSG00000117643	MAN1C1
chr1	25928499	25929239	-0.0311632	0.0313501	-0.000180991	ENSG00000117643	MAN1C1
chr1	25933116	25933487	-0.414403	0.0473113	0.367096	ENSG00000117643	MAN1C1
chr1	25934879	25939085	-0.0111845	-0.0290914	0.0402869	ENSG00000117643	MAN1C1
chr1	25939598	25948119	0.204566	-0.087778	-0.116774	ENSG00000117643	MAN1C1
chr1	25948321	25951048	0.408234	-0.253069	-0.155155	ENSG00000117643	MAN1C1
chr1	25957300	25958745	0.103379	0.395695	-0.499066	ENSG00000117643	MAN1C1
chr1	25965820	25966307	0.742813	-0.420563	-0.322246	ENSG00000117643	MAN1C1
chr1	25966931	25969603	0.538535	-0.00352834	-0.534998	ENSG00000117643	MAN1C1
chr1	25970230	25970604	0.485025	-0.216158	-0.268862	ENSG00000117643	MAN1C1
chr1	25971301	25975825	0.0578277	-0.131287	0.0734703	ENSG00000117643	MAN1C1
chr1	25976298	25981984	-0.135764	-0.057893	0.193668	ENSG00000117643	MAN1C1
chr1	25982187	25982480	-0.534649	0.100599	0.434055	ENSG00000117643	MAN1C1
chr1	25982767	25985760	-0.298918	-0.0941973	0.393126	ENSG00000117643	MAN1C1
chr1	25987319	25989261	0.134279	-0.233828	0.0995575	ENSG00000117643	MAN1C1
chr1	25989920	25993264	0.504219	-0.251114	-0.253096	ENSG00000117643	MAN1C1
chr1	25994002	25995006	0.543889	-0.223908	-0.319975	ENSG00000117643	MAN1C1
chr1	25995346	25997367	0.389844	-0.0631347	-0.3267	ENSG00000117643	MAN1C1
chr1	25997608	25999646	0.656932	-0.232181	-0.424743	ENSG00000117643	MAN1C1
chr1	26000261	26001044	0.678627	-0.234452	-0.444168	ENSG00000117643	MAN1C1
chr1	26002245	26004330	0.274417	0.129761	-0.404169	ENSG00000117643	MAN1C1
chr1	26004756	26005998	-0.246643	0.896879	-0.650229	ENSG00000117643	MAN1C1
chr1	26007726	26009261	0.30606	0.0364608	-0.342513	ENSG00000117643	MAN1C1
chr1	26009544	26010583	0.485373	-0.232179	-0.253186	ENSG00000117643	MAN1C1
chr1	26010975	26012409	0.845752	-0.376468	-0.469275	ENSG00000117643	MAN1C1
chr1	26012698	26014274	1.08909	-0.559214	-0.529871	ENSG00000117643	MAN1C1
chr1	26014667	26016726	0.631835	-0.15216	-0.479666	ENSG00000117643	MAN1C1
chr1	26016938	26017549	0.390319	0.0336069	-0.423919	ENSG00000117643	MAN1C1
chr1	26017810	26025241	0.507841	0.0875847	-0.595413	ENSG00000117643	MAN1C1
chr1	26025473	26029769	0.17941	-0.193195	0.0137965	ENSG00000117643	MAN1C1
chr1	26030102	26034921	0.447281	0.222471	-0.669741	ENSG00000117643	MAN1C1
chr1	26035480	26036097	0.433402	0.0492156	-0.482612	ENSG00000162430	SELENON
chr1	26036531	26038330	0.019688	0.402369	-0.422049	ENSG00000162430	SELENON
chr1	26038689	26039174	-0.225063	1.03209	-0.807019	ENSG00000162430	SELENON
chr1	26039633	26042013	0.144655	0.157816	-0.302462	ENSG00000162430	SELENON
chr1	26042796	26044040	0.674647	-0.0729175	-0.601723	ENSG00000162430	SELENON
chr1	26044395	26045268	0.992057	-0.398312	-0.59374	ENSG00000162430	SELENON
chr1	26049110	26050063	0.435554	-0.114011	-0.321537	ENSG00000162430	SELENON
chr1	26050623	26055475	0.112848	-0.199923	0.0870866	ENSG00000162430	SELENON
chr1	26056153	26057602	0.560652	-0.204135	-0.356509	ENSG00000162430	SELENON
chr1	26057806	26058693	0.583199	-0.293198	-0.289993	ENSG00000162430	SELENON
chr1	26058954	26060063	0.556683	-0.250772	-0.305904	ENSG00000162430	SELENON
chr1	26060901	26061526	0.322768	-0.0774749	-0.245287	ENSG00000162430	SELENON
chr1	26062226	26063631	-0.0973078	-0.0412473	0.138563	ENSG00000162430	SELENON
chr1	26063880	26065175	0.0892789	-0.254396	0.165124	ENSG00000162430	SELENON
chr1	26065630	26066759	0.256444	-0.139004	-0.117433	ENSG00000162430	SELENON
chr1	26067224	26071972	-0.370519	0.25505	0.115481	ENSG00000162430	SELENON
chr1	26072650	26074288	0.577515	-0.277932	-0.299575	ENSG00000162430	SELENON
chr1	26074587	26075535	0.903712	-0.470916	-0.432789	ENSG00000162430	SELENON
chr1	26076903	26077547	0.760701	-0.385218	-0.375478	ENSG00000162430	SELENON
chr1	26077928	26078440	0.693097	-0.329265	-0.363826	ENSG00000162430	SELENON
chr1	26079067	26084883	0.845145	-0.326018	-0.519115	ENSG00000162430	SELENON
chr1	26088581	26089352	0.578945	-0.165216	-0.413724	ENSG00000162430	SELENON
chr1	26089849	26090862	0.809482	-0.304752	-0.504723	ENSG00000162430	SELENON
chr1	26091339	26092615	0.809721	-0.462595	-0.347118	ENSG00000162430	SELENON
chr1	26095246	26097880	0.663116	-0.0479623	-0.615144	ENSG00000162430	SELENON
chr1	26098250	26098500	0.56141	-0.121663	-0.439743	ENSG00000162430	SELENON
chr1	26100508	26101005	0.783304	-0.480663	-0.302635	ENSG00000162430	SELENON
chr1	26101236	26102091	0.942829	-0.621224	-0.321598	ENSG00000162430	SELENON
chr1	26102850	26106586	0.689384	-0.352409	-0.336966	ENSG00000162430	SELENON
chr1	26107097	26107796	0.875428	-0.423592	-0.45183	ENSG00000162430	SELENON
chr1	26110725	26111712	1.2364	-0.751708	-0.484688	ENSG00000162430	SELENON
chr1	26112068	26112441	1.34799	-0.750068	-0.597913	ENSG00000162430	SELENON
chr1	26112658	26114024	1.52438	-0.893711	-0.630663	ENSG00000162430	SELENON
chr1	26115380	26116351	1.04615	-0.613191	-0.432954	ENSG00000162430	SELENON
chr1	26116729	26118669	1.1	-0.573708	-0.526282	ENSG00000162430	SELENON
chr1	26119087	26119723	0.875665	-0.355134	-0.520526	ENSG00000162430	SELENON
chr1	26120122	26129971	0.324105	-0.19312	-0.130972	ENSG00000162430	SELENON
chr1	26130459	26133244	0.756748	-0.601566	-0.155171	ENSG00000162430	SELENON
chr1	26133505	26138763	0.908435	-0.411917	-0.496506	ENSG00000162430	SELENON
chr1	26139013	26141599	0.260734	-0.178338	-0.0823873	ENSG00000117640	MTFR1L
chr1	26141897	26143507	0.283383	-0.142917	-0.140458	ENSG00000117640	MTFR1L
chr1	26143987	26148892	-0.135031	0.172965	-0.0379213	ENSG00000117640	MTFR1L
chr1	26149314	26153659	0.0354923	-0.178507	0.143025		LOC646471
chr1	26155511	26158168	-0.0560501	3.85921e-05	0.0560205		LOC646471
chr1	26158490	26159778	0.0940678	0.296694	-0.390755		LOC646471
chr1	26161121	26162417	0.169639	-0.222345	0.0527135		LOC646471
chr1	26162814	26163443	0.228081	-0.186043	-0.0420334		LOC646471
chr1	26163830	26164607	0.655265	-0.451056	-0.204203		LOC646471
chr1	26165009	26166010	0.61871	-0.324649	-0.294054		LOC646471
chr1	26168902	26169219	0.700125	-0.251769	-0.448352	ENSG00000127423	AUNIP
chr1	26181897	26182341	-0.454055	0.0225794	0.43148	ENSG00000127423	AUNIP
chr1	26184966	26186674	-0.322419	0.434292	-0.111863	ENSG00000127423	AUNIP
chr1	26187446	26188225	-0.452672	0.872476	-0.419796	ENSG00000127423	AUNIP
chr1	26188474	26190926	0.699663	0.222898	-0.922551	ENSG00000127423	AUNIP
chr1	26192486	26193179	0.265536	0.0452616	-0.310792	ENSG00000182749	PAQR7
chr1	26193600	26194919	0.293357	0.00800842	-0.301358	ENSG00000182749	PAQR7
chr1	26196068	26200369	0.00775477	0.409757	-0.417501	ENSG00000182749	PAQR7
chr1	26200573	26203405	-0.0586634	0.176405	-0.117729	ENSG00000182749	PAQR7
chr1	26205205	26206738	-0.219569	-0.0813959	0.300974	ENSG00000182749	PAQR7
chr1	26207682	26208948	0.310484	-0.254096	-0.0563803	ENSG00000182749	PAQR7
chr1	26210130	26210921	0.532494	-0.274903	-0.257585	ENSG00000182749	PAQR7
chr1	26211124	26212883	0.698939	-0.430008	-0.268923	ENSG00000182749	PAQR7
chr1	26213240	26213871	0.648311	-0.405531	-0.242774	ENSG00000182749	PAQR7
chr1	26214479	26216744	0.81787	-0.561386	-0.256475	ENSG00000117632	STMN1
chr1	26217087	26217545	0.859427	-0.593506	-0.265915	ENSG00000117632	STMN1
chr1	26217808	26218294	0.790095	-0.574483	-0.215606	ENSG00000117632	STMN1
chr1	26218736	26234715	-0.363848	-0.144102	0.507965	ENSG00000117632	STMN1
chr1	26235138	26236127	0.324074	-0.520925	0.19686	ENSG00000117632	STMN1
chr1	26237378	26239000	0.99091	-0.544115	-0.446788	ENSG00000117632	STMN1
chr1	26239527	26242515	1.00364	-0.573273	-0.43036	ENSG00000117632	STMN1
chr1	26242787	26243733	1.02998	-0.49997	-0.530006	ENSG00000117632	STMN1
chr1	26244015	26244839	0.852886	-0.412056	-0.440823	ENSG00000117632	STMN1
chr1	26245058	26245509	1.05553	-0.583133	-0.472386	ENSG00000117632	STMN1
chr1	26246126	26246992	0.938555	-0.391887	-0.54666	ENSG00000117632	STMN1
chr1	26247318	26247722	1.09059	-0.55238	-0.538205	ENSG00000117632	STMN1
chr1	26248080	26251621	0.371459	-0.123351	-0.248095	ENSG00000117632	STMN1
chr1	26252056	26261120	0.736648	-0.236905	-0.49973	ENSG00000117632	STMN1
chr1	26261835	26262157	1.53054	-0.83217	-0.698361	ENSG00000117632	STMN1
chr1	26263101	26263633	1.23269	-0.634261	-0.598419	ENSG00000117632	STMN1
chr1	26264170	26264450	1.21909	-0.193803	-1.02529	ENSG00000117632	STMN1
chr1	26264930	26265362	1.00472	-0.227887	-0.776827	ENSG00000117632	STMN1
chr1	26265698	26267088	0.820641	-0.398247	-0.422386	ENSG00000117632	STMN1
chr1	26267509	26267919	0.766394	-0.460306	-0.306083	ENSG00000117632	STMN1
chr1	26268809	26269407	0.823369	-0.492351	-0.331013	ENSG00000117632	STMN1
chr1	26270629	26271020	0.395674	-0.344132	-0.0515377	ENSG00000117632	STMN1
chr1	26271418	26272811	0.32854	-0.380205	0.0516731	ENSG00000117632	STMN1
chr1	26273626	26274139	0.699989	-0.295304	-0.40468	ENSG00000117632	STMN1
chr1	26275000	26277081	1.05827	-0.471477	-0.586784	ENSG00000117632	STMN1
chr1	26277808	26278475	1.27147	-0.563998	-0.707471	ENSG00000117632	STMN1
chr1	26278826	26280545	0.988488	-0.635797	-0.352683	ENSG00000158006	PAFAH2
chr1	26280747	26281936	1.27076	-0.660813	-0.609943	ENSG00000158006	PAFAH2
chr1	26282221	26282804	0.558771	-0.219301	-0.339464	ENSG00000158006	PAFAH2
chr1	26283583	26284257	0.604522	-0.3611	-0.243416	ENSG00000158006	PAFAH2
chr1	26284690	26286795	0.776222	-0.431	-0.345214	ENSG00000158006	PAFAH2
chr1	26287493	26288484	0.481005	-0.272468	-0.208531	ENSG00000158006	PAFAH2
chr1	26288745	26290021	0.552875	-0.290641	-0.262226	ENSG00000158006	PAFAH2
chr1	26290341	26290702	0.573703	-0.548902	-0.0247963	ENSG00000158006	PAFAH2
chr1	26291304	26292195	0.348143	-0.284717	-0.0634205	ENSG00000158006	PAFAH2
chr1	26292444	26293149	0.395882	-0.213473	-0.182403	ENSG00000158006	PAFAH2
chr1	26293428	26294188	0.851862	-0.49491	-0.356945	ENSG00000158006	PAFAH2
chr1	26294611	26296048	1.1786	-0.506619	-0.671972	ENSG00000158006	PAFAH2
chr1	26296974	26300474	0.806876	-0.0533431	-0.753523	ENSG00000158006	PAFAH2
chr1	26300694	26301795	1.15713	-0.562271	-0.594848	ENSG00000158006	PAFAH2
chr1	26302045	26302881	0.960585	-0.524822	-0.435757	ENSG00000158006	PAFAH2
chr1	26303131	26303403	0.75285	-0.480831	-0.272015	ENSG00000158006	PAFAH2
chr1	26303758	26304701	1.18891	-0.490087	-0.698817	ENSG00000158006	PAFAH2
chr1	26306169	26306792	0.819239	-0.430769	-0.388465	ENSG00000158006	PAFAH2
chr1	26308596	26309141	0.145208	-0.147101	0.00189808	ENSG00000158006	PAFAH2
chr1	26310376	26311124	0.0534003	-0.128738	0.0753438	ENSG00000158006	PAFAH2
chr1	26311774	26312563	0.253213	-0.214395	-0.0388124	ENSG00000158006	PAFAH2
chr1	26313771	26315038	0.169027	-0.319181	0.150162	ENSG00000158006	PAFAH2
chr1	26315275	26317613	-0.361145	0.0433731	0.317782	ENSG00000158006	PAFAH2
chr1	26318263	26319072	0.193608	0.00540546	-0.199007	ENSG00000158006	PAFAH2
chr1	26319325	26321136	0.142298	-0.0347166	-0.107572	ENSG00000158006	PAFAH2
chr1	26321362	26326613	-0.210763	0.153059	0.0577168	ENSG00000158006	PAFAH2
chr1	26327219	26327757	-0.230675	0.0508032	0.179877	ENSG00000158006	PAFAH2
chr1	26328112	26329159	-0.531869	0.0562724	0.475604	ENSG00000158006	PAFAH2
chr1	26329680	26330514	0.0517184	-0.0259061	-0.0258062	ENSG00000158006	PAFAH2
chr1	26331418	26332668	0.580763	-0.204345	-0.376411	ENSG00000158006	PAFAH2
chr1	26333106	26333846	0.816483	-0.498719	-0.317759	ENSG00000158006	PAFAH2
chr1	26334182	26336945	0.908526	-0.371708	-0.53681	ENSG00000158006	PAFAH2
chr1	26337167	26338193	0.962435	-0.414643	-0.547785	ENSG00000158008	EXTL1
chr1	26338464	26341340	0.965361	-0.258916	-0.706436	ENSG00000158008	EXTL1
chr1	26341628	26342313	0.792792	0.0196455	-0.812431	ENSG00000158008	EXTL1
chr1	26342575	26344405	1.367	-0.31627	-1.05072	ENSG00000158008	EXTL1
chr1	26345065	26345407	1.29973	-0.509895	-0.78983	ENSG00000158008	EXTL1
chr1	26345901	26352467	0.983249	-0.630084	-0.353152	ENSG00000158008	EXTL1
chr1	26352962	26353785	0.754941	-0.539287	-0.215647	ENSG00000158008	EXTL1
chr1	26354274	26356268	1.03175	-0.653966	-0.377773	ENSG00000158008	EXTL1
chr1	26356923	26358095	0.513125	-0.240874	-0.272244	ENSG00000158008	EXTL1
chr1	26358612	26363598	-0.129262	0.102821	0.0264537	ENSG00000158014	SLC30A2
chr1	26364048	26365858	0.0787088	-0.00578539	-0.0729153	ENSG00000158014	SLC30A2
chr1	26371944	26372850	-0.1123	0.115219	-0.00291222	ENSG00000158014	SLC30A2
chr1	26380158	26380805	-0.982342	1.17035	-0.188003	ENSG00000158014	SLC30A2
chr1	26418305	26419231	-0.89384	0.294695	0.599151	ENSG00000175087	PDIK1L
chr1	26420215	26421263	-0.708517	0.19878	0.509745	ENSG00000175087	PDIK1L
chr1	26422477	26423556	-1.7204	0.442761	1.27765	ENSG00000175087	PDIK1L
chr1	26423868	26424614	-1.61337	0.517274	1.09611	ENSG00000175087	PDIK1L
chr1	26426034	26426941	-1.05401	0.339383	0.714636	ENSG00000175087	PDIK1L
chr1	26427969	26429923	-0.754817	0.282277	0.472548	ENSG00000175087	PDIK1L
chr1	26430305	26430746	-0.502863	0.186336	0.316531	ENSG00000175087	PDIK1L
chr1	26430957	26432071	-0.771622	0.308725	0.462905	ENSG00000175087	PDIK1L
chr1	26435903	26439645	-0.371913	0.236974	0.134952	ENSG00000175087	PDIK1L
chr1	26440024	26441903	-0.321741	0.322423	-0.00067321	ENSG00000175087	PDIK1L
chr1	26443758	26447047	-0.561699	0.788356	-0.226647	ENSG00000175087	PDIK1L
chr1	26447282	26449001	-0.81824	0.690162	0.128087	ENSG00000175087	PDIK1L
chr1	26449529	26455557	-1.44411	1.06495	0.37917	ENSG00000175087	PDIK1L
chr1	26457261	26457645	-0.828284	0.677438	0.15085	ENSG00000175087	PDIK1L
chr1	26463644	26464326	-1.48987	0.500378	0.989501	ENSG00000197245	FAM110D
chr1	26465283	26465927	-1.10019	0.976047	0.124143	ENSG00000197245	FAM110D
chr1	26466185	26466829	-0.816901	0.798925	0.01798	ENSG00000197245	FAM110D
chr1	26467970	26469193	-1.21678	1.55377	-0.336983	ENSG00000197245	FAM110D
chr1	26471038	26472476	-0.452638	0.338045	0.114601	ENSG00000197245	FAM110D
chr1	26481832	26482317	0.120036	0.0163961	-0.136428	ENSG00000197245	FAM110D
chr1	26482861	26483527	-0.13505	0.104303	0.0307533	ENSG00000197245	FAM110D
chr1	26485193	26486278	-0.0133294	0.112983	-0.0996469	ENSG00000197245	FAM110D
chr1	26486986	26489147	0.105029	0.118007	-0.223026	ENSG00000197245	FAM110D
chr1	26490173	26492711	0.110104	0.0308672	-0.140961	ENSG00000142684	ZNF593
chr1	26494385	26498661	-0.209865	0.122069	0.0878078	ENSG00000142684	ZNF593
chr1	26513499	26513881	-0.311677	0.0865856	0.225095	ENSG00000188782	CATSPER4
chr1	26514898	26515322	0.385014	-0.207518	-0.177493	ENSG00000188782	CATSPER4
chr1	26516624	26517581	-0.602685	0.116732	0.48596	ENSG00000188782	CATSPER4
chr1	26527583	26527984	-0.401349	0.213001	0.188352	ENSG00000188782	CATSPER4
chr1	26545679	26545975	0.338585	-0.188395	-0.150187	ENSG00000236155	LOC101928303
chr1	26546520	26547533	0.995215	-0.4205	-0.574709	ENSG00000236155	LOC101928303
chr1	26551001	26552585	0.00529137	0.0952545	-0.100536	ENSG00000236155	LOC101928303
chr1	26552818	26553185	-0.133275	0.206921	-0.0736411	ENSG00000236155	LOC101928303
chr1	26554154	26555193	-0.219218	0.1546	0.0646248	ENSG00000236155	LOC101928303
chr1	26558844	26561967	-0.590833	0.322627	0.268218	ENSG00000130695	CEP85
chr1	26562203	26567634	-1.38929	0.361981	1.02732	ENSG00000130695	CEP85
chr1	26567884	26570202	-1.28895	0.301127	0.987832	ENSG00000130695	CEP85
chr1	26570409	26572057	-0.793652	0.113658	0.680002	ENSG00000130695	CEP85
chr1	26573333	26574446	-0.84701	0.232232	0.614785	ENSG00000130695	CEP85
chr1	26575918	26576865	-0.748341	0.203359	0.544988	ENSG00000130695	CEP85
chr1	26578999	26579614	-0.490946	-0.0719994	0.562951	ENSG00000130695	CEP85
chr1	26580173	26581242	-0.866272	0.202548	0.663731	ENSG00000130695	CEP85
chr1	26581491	26582891	-0.3251	-0.00903855	0.334146	ENSG00000130695	CEP85
chr1	26583522	26586298	-0.285335	0.470298	-0.184954	ENSG00000130695	CEP85
chr1	26586886	26587367	-0.53059	0.863114	-0.332519	ENSG00000130695	CEP85
chr1	26588843	26590276	-0.466226	0.180376	0.285857	ENSG00000130695	CEP85
chr1	26592752	26593375	-0.306319	-0.0789517	0.385277	ENSG00000130695	CEP85
chr1	26594122	26594831	-0.0569466	-0.13759	0.194543	ENSG00000130695	CEP85
chr1	26596547	26598946	-0.143586	-0.120774	0.264369	ENSG00000130695	CEP85
chr1	26599387	26599994	0.32926	-0.189106	-0.140147	ENSG00000130695	CEP85
chr1	26600459	26612331	-0.168428	0.260405	-0.091962	ENSG00000142669	SH3BGRL3
chr1	26612819	26613169	0.228721	0.326971	-0.555687	ENSG00000142669	SH3BGRL3
chr1	26613391	26615643	0.466039	0.456021	-0.92205	ENSG00000142669	SH3BGRL3
chr1	26615856	26616331	0.585421	0.721443	-1.30686	ENSG00000142669	SH3BGRL3
chr1	26616792	26618840	-0.143902	1.03679	-0.892883	ENSG00000142669	SH3BGRL3
chr1	26619341	26619888	-0.343548	1.02462	-0.681068	ENSG00000142669	SH3BGRL3
chr1	26620337	26621354	0.237655	0.346325	-0.583974	ENSG00000158062	UBXN11
chr1	26621698	26624157	0.30777	0.164433	-0.472196	ENSG00000158062	UBXN11
chr1	26626870	26627672	0.104523	0.172843	-0.27736	ENSG00000158062	UBXN11
chr1	26629066	26629722	-0.173807	0.248599	-0.0747859	ENSG00000158062	UBXN11
chr1	26630189	26630889	-0.193712	0.367833	-0.174116	ENSG00000158062	UBXN11
chr1	26631757	26633873	-0.199318	0.354997	-0.155668	ENSG00000158062	UBXN11
chr1	26634786	26635250	-0.618578	0.870491	-0.251908	ENSG00000158062	UBXN11
chr1	26640633	26642177	-0.818169	1.17105	-0.352879	ENSG00000169442	CD52
chr1	26642417	26645430	-0.106746	0.943499	-0.836743	ENSG00000169442	CD52
chr1	26645763	26646340	-0.49044	1.05689	-0.566445	ENSG00000158062	UBXN11
chr1	26646605	26649077	0.0440033	0.163719	-0.207712	ENSG00000158062	UBXN11
chr1	26662018	26663454	-0.429247	0.550131	-0.120875	ENSG00000176092	CRYBG2
chr1	26672924	26673268	-0.376327	0.726927	-0.350596	ENSG00000176092	CRYBG2
chr1	26686392	26687369	-0.211749	0.339282	-0.127525	ENSG00000176092	CRYBG2
chr1	26690203	26690696	-0.374907	0.513822	-0.138911	ENSG00000176083	ZNF683
chr1	26712169	26712753	0.787443	-0.16409	-0.623348	ENSG00000176083	ZNF683
chr1	26717352	26718151	-0.837698	0.0709046	0.766799	ENSG00000176083	ZNF683
chr1	26737231	26738209	1.04651	-0.352474	-0.694029	ENSG00000131914	LIN28A
chr1	26756272	26757225	-0.323363	0.105736	0.217634	ENSG00000117682	DHDDS
chr1	26757686	26759685	-0.442526	0.265511	0.177025	ENSG00000117682	DHDDS
chr1	26760350	26761146	-0.0475653	0.236531	-0.188959	ENSG00000117682	DHDDS
chr1	26776402	26777321	0.177526	0.0555788	-0.233098		LOC101928324
chr1	26784316	26784873	0.359206	-0.273136	-0.0860658		LOC101928324
chr1	26785770	26787041	0.479354	-0.255	-0.224348		LOC101928324
chr1	26790775	26791596	0.480613	-0.204697	-0.275909		LOC101928324
chr1	26792204	26793811	0.322513	-0.204782	-0.117723		LOC101928324
chr1	26794144	26801616	-0.330286	0.117882	0.212417	ENSG00000198830	HMGN2
chr1	26802438	26804498	-0.439078	0.0765587	0.362528	ENSG00000198830	HMGN2
chr1	26805207	26805678	-0.420083	0.181936	0.238152	ENSG00000198830	HMGN2
chr1	26807273	26808305	-0.595942	0.0673943	0.528554	ENSG00000198830	HMGN2
chr1	26808813	26809695	-0.442207	0.102651	0.339562	ENSG00000198830	HMGN2
chr1	26813593	26814114	-0.635268	0.527702	0.107571	ENSG00000198830	HMGN2
chr1	26819222	26820549	-0.654077	0.322612	0.331473	ENSG00000198830	HMGN2
chr1	26821435	26821758	-0.738489	0.284556	0.453937	ENSG00000198830	HMGN2
chr1	26822857	26823853	-0.898055	0.340511	0.557552	ENSG00000198830	HMGN2
chr1	26824167	26825172	-0.511285	0.136381	0.374911	ENSG00000198830	HMGN2
chr1	26825382	26829025	-0.698492	0.332728	0.365777	ENSG00000198830	HMGN2
chr1	26833215	26833992	-0.787944	0.229208	0.558741	ENSG00000117676	RPS6KA1
chr1	26843204	26844036	-0.70934	0.396645	0.312701	ENSG00000117676	RPS6KA1
chr1	26854921	26858547	-0.845501	0.326895	0.518618	ENSG00000117676	RPS6KA1
chr1	26859882	26862312	-1.38623	0.427527	0.958712	ENSG00000117676	RPS6KA1
chr1	26862584	26865152	-1.08156	0.368394	0.713176	ENSG00000117676	RPS6KA1
chr1	26865422	26867085	-1.59431	0.94822	0.646103	ENSG00000117676	RPS6KA1
chr1	26867441	26869876	-1.88774	1.0226	0.865156	ENSG00000117676	RPS6KA1
chr1	26870078	26870456	-1.85667	1.44794	0.408742	ENSG00000117676	RPS6KA1
chr1	26871231	26873465	-1.67776	1.11521	0.562558	ENSG00000117676	RPS6KA1
chr1	26875145	26875821	-1.61441	0.593442	1.02098	ENSG00000117676	RPS6KA1
chr1	26876910	26878635	-1.70707	0.588237	1.11884	ENSG00000238705	MIR1976
chr1	26878890	26885322	-2.03745	0.642385	1.39508	ENSG00000238705	MIR1976
chr1	26886095	26888284	-1.50115	0.537698	0.963463	ENSG00000238705	MIR1976
chr1	26888691	26889037	-1.27529	0.481416	0.793876	ENSG00000238705	MIR1976
chr1	26889434	26890213	-1.56787	0.579309	0.988564	ENSG00000238705	MIR1976
chr1	26890804	26893434	-1.56821	0.509062	1.05916	ENSG00000238705	MIR1976
chr1	26894001	26898762	-1.56289	0.506189	1.05671	ENSG00000238705	MIR1976
chr1	26899336	26900030	-1.21975	0.394013	0.825741	ENSG00000238705	MIR1976
chr1	26900408	26902288	-1.60468	0.487039	1.11765	ENSG00000238705	MIR1976
chr1	26903313	26904157	-1.49751	0.507403	0.990118	ENSG00000238705	MIR1976
chr1	26904561	26904943	-1.28959	0.628077	0.661515	ENSG00000238705	MIR1976
chr1	26905155	26906603	-1.30947	0.633463	0.676012	ENSG00000238705	MIR1976
chr1	26907251	26908005	-1.30439	0.751893	0.552504	ENSG00000238705	MIR1976
chr1	26908522	26911030	-1.23923	0.926056	0.313178	ENSG00000238705	MIR1976
chr1	26923850	26925940	-1.50723	0.914844	0.592394	ENSG00000238705	MIR1976
chr1	26926170	26927448	-1.08426	0.741833	0.342432	ENSG00000238705	MIR1976
chr1	26928027	26928397	-0.897194	0.539785	0.357414	ENSG00000238705	MIR1976
chr1	26928643	26929374	-0.808254	0.297656	0.510605	ENSG00000238705	MIR1976
chr1	26930356	26931753	-0.964701	0.443959	0.52075	ENSG00000238705	MIR1976
chr1	26943980	26944375	-0.856136	0.682708	0.173432	ENSG00000238705	MIR1976
chr1	26944788	26948420	-1.09934	0.619937	0.479414	ENSG00000238705	MIR1976
chr1	26948945	26949423	-1.07115	0.794542	0.276615	ENSG00000238705	MIR1976
chr1	26949719	26950578	-1.06001	0.761166	0.298849	ENSG00000238705	MIR1976
chr1	26951131	26951643	-0.972608	1.01519	-0.042576	ENSG00000260063	LOC101928728
chr1	26952101	26953860	-1.41642	1.26351	0.152922	ENSG00000260063	LOC101928728
chr1	26954093	26958572	-1.37153	1.49741	-0.125876	ENSG00000260063	LOC101928728
chr1	27002845	27004628	-1.22279	1.09408	0.12872	ENSG00000260063	LOC101928728
chr1	27009021	27009492	-0.969909	0.85057	0.119343	ENSG00000260063	LOC101928728
chr1	27011351	27011933	-0.942728	0.761352	0.18138	ENSG00000260063	LOC101928728
chr1	27016179	27017769	-1.11148	1.03884	0.072653	ENSG00000260063	LOC101928728
chr1	27018012	27025620	-0.739455	0.358697	0.380773	ENSG00000117713	ARID1A
chr1	27025832	27026289	-1.37048	0.514651	0.855837	ENSG00000117713	ARID1A
chr1	27027057	27027594	-1.21711	0.495882	0.72123	ENSG00000117713	ARID1A
chr1	27027989	27029340	-0.915584	0.42187	0.493722	ENSG00000117713	ARID1A
chr1	27029646	27033221	-0.780855	0.434872	0.345993	ENSG00000117713	ARID1A
chr1	27033910	27034691	-0.987269	0.66107	0.326205	ENSG00000117713	ARID1A
chr1	27035594	27036243	-0.637689	0.371327	0.266368	ENSG00000117713	ARID1A
chr1	27037034	27039897	-0.693232	0.336523	0.356718	ENSG00000117713	ARID1A
chr1	27040107	27040781	-0.845428	0.467794	0.37764	ENSG00000117713	ARID1A
chr1	27041123	27042341	-0.613011	0.258933	0.354085	ENSG00000117713	ARID1A
chr1	27042706	27046121	-0.696856	0.398337	0.298529	ENSG00000117713	ARID1A
chr1	27046761	27050909	-0.79456	0.458345	0.336226	ENSG00000117713	ARID1A
chr1	27051583	27051893	-0.695838	0.311105	0.384738	ENSG00000117713	ARID1A
chr1	27052166	27060568	-0.529301	0.303951	0.225361	ENSG00000117713	ARID1A
chr1	27060769	27061516	-0.522842	0.375699	0.14715	ENSG00000117713	ARID1A
chr1	27061924	27062538	-0.203216	0.319029	-0.115808	ENSG00000117713	ARID1A
chr1	27065535	27066429	-0.661698	0.672809	-0.0111045	ENSG00000117713	ARID1A
chr1	27066850	27067406	-0.633116	0.524508	0.108614	ENSG00000117713	ARID1A
chr1	27068478	27072293	-0.317102	0.841173	-0.52406	ENSG00000060642	PIGV
chr1	27072549	27073099	-0.51959	0.935942	-0.416344	ENSG00000060642	PIGV
chr1	27073325	27075269	-0.364242	0.446539	-0.082288	ENSG00000060642	PIGV
chr1	27075581	27077413	-0.337506	0.160908	0.176607	ENSG00000060642	PIGV
chr1	27077722	27082241	-0.238684	0.178721	0.0599733	ENSG00000060642	PIGV
chr1	27083990	27086800	-0.477297	0.16909	0.308217	ENSG00000060642	PIGV
chr1	27087012	27089742	-0.497895	0.0984672	0.399437	ENSG00000060642	PIGV
chr1	27090842	27091385	-0.227791	0.0234807	0.204316	ENSG00000060642	PIGV
chr1	27092366	27096098	-0.268504	0.0687913	0.199723	ENSG00000060642	PIGV
chr1	27097314	27102810	-0.0921242	-0.0339019	0.126037	ENSG00000060642	PIGV
chr1	27103479	27104036	-0.266252	0.105721	0.160536	ENSG00000060642	PIGV
chr1	27104568	27107198	-0.683953	0.288236	0.395727	ENSG00000060642	PIGV
chr1	27107511	27111145	-0.805193	0.341116	0.464088	ENSG00000060642	PIGV
chr1	27111586	27111979	-0.798323	0.478913	0.319417	ENSG00000060642	PIGV
chr1	27112194	27117321	-0.532502	0.242539	0.289977	ENSG00000060642	PIGV
chr1	27117720	27118438	0.236954	-0.089929	-0.147019	ENSG00000060642	PIGV
chr1	27119264	27121854	-0.289794	0.0754816	0.214321	ENSG00000060642	PIGV
chr1	27124093	27127137	-0.646622	0.12887	0.517761	ENSG00000060642	PIGV
chr1	27131934	27132442	-0.923036	0.666817	0.256223	ENSG00000060642	PIGV
chr1	27147433	27147873	-0.0562926	0.373028	-0.31673	ENSG00000204160	ZDHHC18
chr1	27149520	27150076	0.37708	-0.155333	-0.221742	ENSG00000204160	ZDHHC18
chr1	27151140	27157281	-0.0373079	0.0503747	-0.0130539	ENSG00000204160	ZDHHC18
chr1	27157562	27160892	0.0156293	-0.152762	0.137143	ENSG00000204160	ZDHHC18
chr1	27161187	27161628	0.0586105	-0.161155	0.102549	ENSG00000204160	ZDHHC18
chr1	27162255	27162673	0.357232	-0.226005	-0.131222	ENSG00000204160	ZDHHC18
chr1	27165013	27165807	0.261312	-0.149605	-0.1117	ENSG00000204160	ZDHHC18
chr1	27166222	27166527	0.140094	-0.148371	0.00828124	ENSG00000204160	ZDHHC18
chr1	27167958	27168313	0.555991	-0.471424	-0.0845629	ENSG00000204160	ZDHHC18
chr1	27169164	27169497	0.305993	-0.376261	0.0702719	ENSG00000204160	ZDHHC18
chr1	27173699	27175879	0.923566	-0.69485	-0.228707	ENSG00000175793	SFN
chr1	27177345	27181089	0.609768	-0.424522	-0.185237	ENSG00000175793	SFN
chr1	27181302	27182574	0.745881	-0.456254	-0.28962	ENSG00000175793	SFN
chr1	27185386	27186007	1.08551	-0.647984	-0.437518	ENSG00000175793	SFN
chr1	27187491	27192747	-0.2239	0.281669	-0.0577567	ENSG00000175793	SFN
chr1	27196511	27197028	0.165422	-0.139853	-0.0255644	ENSG00000175793	SFN
chr1	27198872	27199122	0.0975127	0.0301929	-0.127702	ENSG00000175793	SFN
chr1	27200711	27202169	0.0852268	-0.237452	0.152233	ENSG00000175793	SFN
chr1	27202892	27204627	-0.135326	-0.117844	0.253179	ENSG00000142751	GPN2
chr1	27205609	27206792	0.332795	-0.21769	-0.115098	ENSG00000142751	GPN2
chr1	27207113	27208399	0.456551	-0.318481	-0.138064	ENSG00000142751	GPN2
chr1	27208694	27209999	0.615697	-0.445636	-0.170054	ENSG00000142751	GPN2
chr1	27210989	27211251	0.342178	-0.209333	-0.132842	ENSG00000142751	GPN2
chr1	27214649	27217819	-0.23729	0.20762	0.0296821	ENSG00000142751	GPN2
chr1	27218748	27219248	0.217481	-0.0992177	-0.118258	ENSG00000142751	GPN2
chr1	27219465	27219944	0.256126	-0.154264	-0.101857	ENSG00000142751	GPN2
chr1	27220289	27221719	0.427679	-0.277758	-0.149912	ENSG00000142751	GPN2
chr1	27222576	27222833	0.362945	-0.045791	-0.317151	ENSG00000198746	GPATCH3
chr1	27223725	27224367	0.506889	-0.114007	-0.392877	ENSG00000198746	GPATCH3
chr1	27224587	27227845	-0.230344	0.244313	-0.0139577	ENSG00000198746	GPATCH3
chr1	27228552	27228857	-0.104307	0.337784	-0.233473	ENSG00000198746	GPATCH3
chr1	27234671	27235085	0.640321	-0.430492	-0.209825	ENSG00000131910	NR0B2
chr1	27235664	27238008	1.2081	-0.561533	-0.646563	ENSG00000131910	NR0B2
chr1	27239082	27239364	0.481139	-0.0350828	-0.446053	ENSG00000131910	NR0B2
chr1	27239805	27241065	0.576842	-0.216937	-0.359898	ENSG00000131910	NR0B2
chr1	27241694	27242299	0.229406	-0.116343	-0.113058	ENSG00000131910	NR0B2
chr1	27245866	27249874	-0.448873	0.279795	0.16909	ENSG00000090273	NUDC
chr1	27250230	27251076	0.0172189	0.0786072	-0.09582	ENSG00000090273	NUDC
chr1	27252537	27252954	0.467422	-0.203993	-0.263425	ENSG00000090273	NUDC
chr1	27253391	27255547	0.332939	-0.261414	-0.0715167	ENSG00000090273	NUDC
chr1	27258820	27259220	-0.133815	0.676134	-0.542315	ENSG00000090273	NUDC
chr1	27264244	27265341	0.412365	-0.221261	-0.191097	ENSG00000090273	NUDC
chr1	27267751	27268434	0.551643	-0.273043	-0.278595	ENSG00000175707	KDF1
chr1	27268899	27269721	0.51322	-0.282997	-0.230218	ENSG00000175707	KDF1
chr1	27274588	27276138	0.64424	-0.411106	-0.233126	ENSG00000175707	KDF1
chr1	27277984	27278903	0.619668	-0.317586	-0.302077	ENSG00000175707	KDF1
chr1	27285770	27286859	0.675313	0.180193	-0.855498	ENSG00000175707	KDF1
chr1	27288527	27289315	1.78479	-0.685045	-1.09974	ENSG00000175707	KDF1
chr1	27289990	27290968	0.968786	-0.337489	-0.631291	ENSG00000175707	KDF1
chr1	27292926	27293570	0.638779	-0.228563	-0.41021	ENSG00000175707	KDF1
chr1	27294170	27294456	0.349823	-0.197965	-0.151855	ENSG00000175707	KDF1
chr1	27298743	27299230	0.362444	-0.0328849	-0.329555	ENSG00000175707	KDF1
chr1	27300114	27300553	-0.358572	0.0503853	0.308191	ENSG00000175707	KDF1
chr1	27313317	27313856	0.908443	-0.208575	-0.699864	ENSG00000253368	TRNP1
chr1	27317494	27318698	0.819834	-0.232296	-0.587531	ENSG00000253368	TRNP1
chr1	27319309	27321822	0.521851	-0.234305	-0.287535	ENSG00000253368	TRNP1
chr1	27322348	27323108	0.772795	-0.318546	-0.454243	ENSG00000253368	TRNP1
chr1	27323761	27325173	-0.0837983	0.415214	-0.331407	ENSG00000253368	TRNP1
chr1	27325867	27328931	-0.239656	0.628947	-0.389281	ENSG00000253368	TRNP1
chr1	27329150	27329813	0.0304402	0.613284	-0.643718	ENSG00000253368	TRNP1
chr1	27330070	27332404	0.705027	0.109351	-0.814369	ENSG00000158246	TENT5B
chr1	27333084	27333545	0.639292	-0.00644389	-0.632843	ENSG00000158246	TENT5B
chr1	27334294	27335047	0.492289	-0.0219421	-0.470342	ENSG00000158246	TENT5B
chr1	27335622	27337896	0.618429	-0.16699	-0.451431	ENSG00000158246	TENT5B
chr1	27338117	27339883	0.075609	0.203722	-0.279322	ENSG00000158246	TENT5B
chr1	27353572	27354409	0.393342	-0.113079	-0.280257	ENSG00000158246	TENT5B
chr1	27355989	27356358	0.198483	0.388746	-0.587224	ENSG00000158246	TENT5B
chr1	27357645	27358764	0.410711	0.160484	-0.571185	ENSG00000158246	TENT5B
chr1	27359579	27360349	0.289761	0.00799967	-0.297755	ENSG00000158246	TENT5B
chr1	27364767	27365059	-0.0818264	0.669793	-0.587963	ENSG00000158246	TENT5B
chr1	27370750	27371815	0.355314	-0.0302945	-0.325011	ENSG00000158246	TENT5B
chr1	27372092	27373273	0.710158	-0.306898	-0.403253	ENSG00000158246	TENT5B
chr1	27373574	27374494	0.838268	-0.309099	-0.529163	ENSG00000158246	TENT5B
chr1	27376596	27376900	0.802493	-0.29958	-0.50291	ENSG00000158246	TENT5B
chr1	27380348	27381477	0.659386	-0.303234	-0.356146	ENSG00000158246	TENT5B
chr1	27382308	27383047	0.770154	-0.31674	-0.45341	ENSG00000158246	TENT5B
chr1	27383333	27385983	1.07634	-0.716239	-0.360091	ENSG00000158246	TENT5B
chr1	27386338	27387874	1.01845	-0.330539	-0.687904	ENSG00000158246	TENT5B
chr1	27389064	27389620	1.07912	-0.414122	-0.664989	ENSG00000158246	TENT5B
chr1	27392884	27393472	0.491392	-0.0465388	-0.444848	ENSG00000158246	TENT5B
chr1	27395033	27395865	1.04702	-0.208162	-0.838854	ENSG00000158246	TENT5B
chr1	27396242	27396996	1.52216	-0.431937	-1.09021	ENSG00000158246	TENT5B
chr1	27400142	27401699	1.45719	-0.63215	-0.825031	ENSG00000158246	TENT5B
chr1	27413896	27414747	-0.0171839	-0.229777	0.246968	ENSG00000090020	SLC9A1
chr1	27420563	27420963	0.62446	-0.213409	-0.411047	ENSG00000090020	SLC9A1
chr1	27421225	27421747	0.96858	-0.346507	-0.622068	ENSG00000090020	SLC9A1
chr1	27421999	27422682	0.791509	-0.280216	-0.511288	ENSG00000090020	SLC9A1
chr1	27422892	27424176	0.317904	-0.169437	-0.148459	ENSG00000090020	SLC9A1
chr1	27424544	27426785	1.09512	-0.311492	-0.783619	ENSG00000090020	SLC9A1
chr1	27427347	27428105	1.10714	-0.503467	-0.603665	ENSG00000090020	SLC9A1
chr1	27428637	27430344	0.951304	-0.4521	-0.499195	ENSG00000090020	SLC9A1
chr1	27430813	27431762	0.982795	-0.366168	-0.616621	ENSG00000090020	SLC9A1
chr1	27432060	27433804	1.0436	-0.108845	-0.934745	ENSG00000090020	SLC9A1
chr1	27434931	27438883	0.750819	-0.0262586	-0.724551	ENSG00000090020	SLC9A1
chr1	27439357	27441795	1.19838	-0.15655	-1.04182	ENSG00000090020	SLC9A1
chr1	27442772	27445127	1.07411	-0.263756	-0.810342	ENSG00000090020	SLC9A1
chr1	27445425	27446486	0.912138	-0.485137	-0.426992	ENSG00000090020	SLC9A1
chr1	27446720	27449577	0.476699	-0.495165	0.0184773	ENSG00000090020	SLC9A1
chr1	27450299	27451626	0.853764	-0.578294	-0.275462	ENSG00000090020	SLC9A1
chr1	27452383	27454711	0.525419	-0.330036	-0.195373	ENSG00000090020	SLC9A1
chr1	27455276	27456393	0.099426	-0.242222	0.142804	ENSG00000090020	SLC9A1
chr1	27456718	27457846	0.068835	-0.0800531	0.0112263	ENSG00000090020	SLC9A1
chr1	27458553	27459515	0.254849	0.157926	-0.412768	ENSG00000090020	SLC9A1
chr1	27459837	27461105	0.341525	0.184083	-0.525601	ENSG00000090020	SLC9A1
chr1	27461497	27466287	0.697621	-0.0109573	-0.686652	ENSG00000090020	SLC9A1
chr1	27466503	27470121	1.07082	-0.395286	-0.675524	ENSG00000090020	SLC9A1
chr1	27470753	27471092	1.15236	-0.476021	-0.676334	ENSG00000090020	SLC9A1
chr1	27471705	27473252	1.34487	-0.76362	-0.581238	ENSG00000090020	SLC9A1
chr1	27473986	27477650	0.37509	-0.0829626	-0.292116	ENSG00000090020	SLC9A1
chr1	27478053	27482436	0.265799	-0.0184507	-0.247336	ENSG00000090020	SLC9A1
chr1	27483548	27484342	0.431374	-0.098311	-0.333057	ENSG00000090020	SLC9A1
chr1	27487931	27488789	0.00849508	0.583185	-0.591674	ENSG00000090020	SLC9A1
chr1	27524306	27524936	-0.166126	0.0853357	0.0807969	ENSG00000142784	WDTC1
chr1	27559791	27563038	-0.535722	0.333427	0.202307	ENSG00000142784	WDTC1
chr1	27563407	27564096	-0.468891	0.695615	-0.226719	ENSG00000142784	WDTC1
chr1	27564398	27564825	-0.514027	0.576435	-0.0624034	ENSG00000142784	WDTC1
chr1	27566676	27567178	-0.393418	0.185734	0.20769	ENSG00000142784	WDTC1
chr1	27567459	27568388	-0.479474	0.179679	0.299802	ENSG00000142784	WDTC1
chr1	27584669	27585505	-0.5771	-0.00897011	0.586077	ENSG00000142784	WDTC1
chr1	27587665	27588039	-0.0388405	-0.0802435	0.119089	ENSG00000142784	WDTC1
chr1	27607182	27607841	0.237299	-0.148355	-0.0889396	ENSG00000186501	TMEM222
chr1	27608153	27608996	0.272143	-0.168931	-0.103206	ENSG00000186501	TMEM222
chr1	27609647	27611314	0.504177	-0.244791	-0.259377	ENSG00000186501	TMEM222
chr1	27613933	27614640	0.394001	-0.289903	-0.104093	ENSG00000186501	TMEM222
chr1	27616741	27617630	0.465572	-0.209843	-0.255723	ENSG00000186501	TMEM222
chr1	27618315	27619081	0.365615	-0.188875	-0.176734	ENSG00000186501	TMEM222
chr1	27620124	27620712	0.329252	-0.0975427	-0.231705	ENSG00000186501	TMEM222
chr1	27622316	27628539	0.346863	0.137211	-0.484061	ENSG00000186501	TMEM222
chr1	27629713	27634968	0.480732	-0.180739	-0.299982	ENSG00000186501	TMEM222
chr1	27636409	27636806	0.26318	-0.043538	-0.219638	ENSG00000186501	TMEM222
chr1	27638781	27639486	-0.416902	0.0413405	0.375567	ENSG00000186501	TMEM222
chr1	27640683	27641562	0.103469	-0.0841227	-0.0193395	ENSG00000186501	TMEM222
chr1	27641913	27642536	0.062627	-0.0260424	-0.036579	ENSG00000186501	TMEM222
chr1	27643384	27643869	0.23128	-0.0567556	-0.17452	ENSG00000186501	TMEM222
chr1	27644151	27645466	0.514666	-0.185447	-0.329211	ENSG00000186501	TMEM222
chr1	27645726	27649954	-0.22682	0.213861	0.0129713	ENSG00000186501	TMEM222
chr1	27650918	27651533	0.0564212	0.00701824	-0.0634339		ACTG1P20
chr1	27652390	27653794	-0.353867	-0.0156018	0.369477		ACTG1P20
chr1	27654036	27655456	0.0947937	-0.23866	0.143875		ACTG1P20
chr1	27656917	27660595	0.324501	-0.228285	-0.0962069		ACTG1P20
chr1	27660839	27661138	0.673111	-0.499056	-0.174051	ENSG00000142765	SYTL1
chr1	27661368	27662013	0.616189	-0.496565	-0.119619	ENSG00000142765	SYTL1
chr1	27662424	27663637	0.521178	-0.437741	-0.0834304	ENSG00000142765	SYTL1
chr1	27665051	27666236	0.562177	-0.273265	-0.288905	ENSG00000142765	SYTL1
chr1	27667468	27669083	0.550292	0.257794	-0.808077	ENSG00000142765	SYTL1
chr1	27669449	27670546	0.574729	0.167418	-0.742139	ENSG00000142765	SYTL1
chr1	27671374	27672212	0.513076	-0.0381033	-0.474966	ENSG00000142765	SYTL1
chr1	27674228	27674776	0.488951	-0.133417	-0.355529	ENSG00000142765	SYTL1
chr1	27675326	27678025	0.268725	-0.137432	-0.131283	ENSG00000142765	SYTL1
chr1	27679920	27680335	0.0100947	-0.0136923	0.00360194	ENSG00000142765	SYTL1
chr1	27682962	27684450	-0.334839	0.349002	-0.0141543	ENSG00000142733	MAP3K6
chr1	27685597	27687902	0.0624714	0.141197	-0.203659	ENSG00000142733	MAP3K6
chr1	27689574	27694110	-0.135085	0.240091	-0.104995	ENSG00000142733	MAP3K6
chr1	27695302	27696200	-0.0861636	0.72012	-0.633949	ENSG00000142733	MAP3K6
chr1	27696457	27697651	-0.385955	0.886319	-0.500358	ENSG00000142733	MAP3K6
chr1	27699503	27699856	-0.278903	0.408517	-0.12961	ENSG00000142748	FCN3
chr1	27700990	27701390	0.350214	0.0814027	-0.431612	ENSG00000142748	FCN3
chr1	27705712	27706444	0.138024	0.194605	-0.332623	ENSG00000174950	CD164L2
chr1	27707205	27708037	-0.145467	0.200831	-0.0553583	ENSG00000174950	CD164L2
chr1	27709310	27709905	0.270144	0.222911	-0.493049	ENSG00000174950	CD164L2
chr1	27714624	27715423	0.163345	0.121438	-0.284777	ENSG00000181773	GPR3
chr1	27716613	27720581	0.41198	-0.0866033	-0.325365	ENSG00000181773	GPR3
chr1	27720877	27722632	0.397108	-0.159814	-0.237284	ENSG00000181773	GPR3
chr1	27723576	27724055	-0.044322	0.299749	-0.255421	ENSG00000181773	GPR3
chr1	27724312	27729441	-0.300548	0.307097	-0.00653708	ENSG00000181773	GPR3
chr1	27729675	27730209	-0.878643	0.871692	0.00695812	ENSG00000181773	GPR3
chr1	27730889	27732052	-0.891518	0.536958	0.354568	ENSG00000181773	GPR3
chr1	27732453	27733701	-0.972019	0.324811	0.647216	ENSG00000181773	GPR3
chr1	27733936	27734621	-0.549935	0.27707	0.272872	ENSG00000181773	GPR3
chr1	27734842	27735629	-0.379744	0.229073	0.150678	ENSG00000181773	GPR3
chr1	27735958	27736238	-0.255031	0.245045	0.00999063	ENSG00000181773	GPR3
chr1	27736538	27737954	-0.0940554	0.174061	-0.0799968	ENSG00000181773	GPR3
chr1	27738499	27740126	-0.561336	0.401799	0.159546	ENSG00000181773	GPR3
chr1	27740476	27745621	-0.845481	0.373061	0.472433	ENSG00000181773	GPR3
chr1	27745984	27747798	-0.594036	0.426609	0.167436	ENSG00000181773	GPR3
chr1	27748223	27748814	-0.54475	0.608705	-0.0639492	ENSG00000181773	GPR3
chr1	27749111	27751842	-0.206156	0.504396	-0.29823	ENSG00000181773	GPR3
chr1	27752399	27753026	-0.32953	0.688157	-0.35862	ENSG00000181773	GPR3
chr1	27753247	27758820	-0.282031	0.445444	-0.1634	ENSG00000181773	GPR3
chr1	27759125	27761314	-0.505538	0.910627	-0.405079	ENSG00000181773	GPR3
chr1	27761731	27766458	-0.591658	0.869991	-0.278321	ENSG00000181773	GPR3
chr1	27769001	27769821	-0.305432	0.568578	-0.26314	ENSG00000158195	WASF2
chr1	27770548	27774966	-0.777527	0.612039	0.165498	ENSG00000158195	WASF2
chr1	27775301	27775676	-0.671176	0.550887	0.120293	ENSG00000158195	WASF2
chr1	27776672	27778682	-0.766913	0.672815	0.0941063	ENSG00000158195	WASF2
chr1	27781193	27782562	-0.889424	0.728057	0.161375	ENSG00000158195	WASF2
chr1	27783851	27784676	-0.799946	0.614637	0.185315	ENSG00000158195	WASF2
chr1	27785661	27787237	-0.849797	0.567257	0.282547	ENSG00000158195	WASF2
chr1	27790353	27792868	-1.02771	0.983482	0.0442398	ENSG00000158195	WASF2
chr1	27794194	27797470	-0.839599	0.800703	0.0389049	ENSG00000158195	WASF2
chr1	27797870	27800735	-0.86003	0.871296	-0.0112578	ENSG00000158195	WASF2
chr1	27801118	27803848	-0.752074	0.551077	0.201006	ENSG00000158195	WASF2
chr1	27806234	27806759	-0.850369	0.794751	0.0556225	ENSG00000158195	WASF2
chr1	27807977	27810875	-0.725876	0.548149	0.177737	ENSG00000158195	WASF2
chr1	27811564	27812167	-0.908455	0.641135	0.267326	ENSG00000158195	WASF2
chr1	27812479	27813240	-0.933586	0.749581	0.184011	ENSG00000158195	WASF2
chr1	27814337	27819564	-0.802929	0.476309	0.326634	ENSG00000158195	WASF2
chr1	27819813	27820747	-0.359754	0.282212	0.077549	ENSG00000158195	WASF2
chr1	27822825	27824328	0.502952	-0.262108	-0.240835	ENSG00000158195	WASF2
chr1	27825058	27825939	-0.242575	0.149825	0.0927567	ENSG00000158195	WASF2
chr1	27828024	27833502	-0.936259	0.101658	0.834614	ENSG00000158195	WASF2
chr1	27834126	27834995	-0.945701	0.253921	0.691787	ENSG00000158195	WASF2
chr1	27835440	27836270	-0.83519	0.312897	0.5223	ENSG00000158195	WASF2
chr1	27837154	27837758	-0.957763	0.585951	0.371817	ENSG00000158195	WASF2
chr1	27838522	27839340	-0.891298	0.60812	0.283183	ENSG00000158195	WASF2
chr1	27839655	27841051	-1.10937	0.8786	0.230776	ENSG00000158195	WASF2
chr1	27841625	27843414	-0.82875	0.500187	0.328572	ENSG00000158195	WASF2
chr1	27843712	27851096	-0.149181	0.0564698	0.0927256	ENSG00000158195	WASF2
chr1	27851498	27857116	0.170154	0.131853	-0.301994	ENSG00000158195	WASF2
chr1	27857581	27860390	0.354737	-0.117993	-0.236734	ENSG00000158195	WASF2
chr1	27860885	27864657	0.376992	-0.350003	-0.0269765	ENSG00000158195	WASF2
chr1	27864936	27865736	0.697132	-0.382191	-0.314933	ENSG00000158195	WASF2
chr1	27866104	27867738	0.645468	-0.362364	-0.283096	ENSG00000158195	WASF2
chr1	27868253	27873682	0.348156	-0.26493	-0.0832142	ENSG00000158195	WASF2
chr1	27873969	27874236	0.96075	-0.555573	-0.40517	ENSG00000126705	AHDC1
chr1	27874604	27878008	0.784201	-0.518549	-0.265642	ENSG00000126705	AHDC1
chr1	27879099	27885599	0.168872	-0.0112754	-0.157584	ENSG00000126705	AHDC1
chr1	27885863	27889586	0.803686	-0.420135	-0.383539	ENSG00000126705	AHDC1
chr1	27889845	27904680	0.389758	-0.185922	-0.203821	ENSG00000126705	AHDC1
chr1	27905537	27907071	0.397743	-0.194583	-0.203152	ENSG00000126705	AHDC1
chr1	27907619	27908792	0.582956	-0.325989	-0.256959	ENSG00000126705	AHDC1
chr1	27909505	27910474	0.565654	-0.310206	-0.255441	ENSG00000126705	AHDC1
chr1	27911780	27913893	0.583666	-0.272684	-0.310973	ENSG00000126705	AHDC1
chr1	27914629	27917886	0.368197	-0.393911	0.0257254	ENSG00000126705	AHDC1
chr1	27918439	27918781	0.524295	-0.377591	-0.146698	ENSG00000126705	AHDC1
chr1	27919070	27921936	0.75386	-0.465789	-0.28806	ENSG00000126705	AHDC1
chr1	27922281	27934226	0.111602	0.00185245	-0.11344	ENSG00000126705	AHDC1
chr1	27934557	27936096	-0.295357	0.337387	-0.0420221	ENSG00000126705	AHDC1
chr1	27936362	27936892	-0.0673598	0.230762	-0.163397	ENSG00000126705	AHDC1
chr1	27941057	27941937	-0.113769	0.0751251	0.0386501	ENSG00000000938	FGR
chr1	27942868	27943323	-0.302834	0.504336	-0.201497	ENSG00000000938	FGR
chr1	27943594	27945701	-0.46035	0.837795	-0.377437	ENSG00000000938	FGR
chr1	27946013	27946433	-0.466034	0.690199	-0.224161	ENSG00000000938	FGR
chr1	27946804	27948521	-0.601213	0.93516	-0.33394	ENSG00000000938	FGR
chr1	27949330	27952980	0.41058	0.610766	-1.02134	ENSG00000000938	FGR
chr1	27954470	27955569	-0.330549	0.792382	-0.461827	ENSG00000000938	FGR
chr1	27956829	27959897	-0.955541	1.45916	-0.50361	ENSG00000000938	FGR
chr1	27960280	27961323	-0.814248	1.00678	-0.192519	ENSG00000000938	FGR
chr1	27962970	27963871	-0.461029	0.695918	-0.234882	ENSG00000000938	FGR
chr1	27964353	27965100	-0.628893	0.386767	0.242132	ENSG00000000938	FGR
chr1	27966545	27966882	-0.497896	0.531217	-0.0333166	ENSG00000000938	FGR
chr1	27968622	27968888	-0.268664	0.569264	-0.300597	ENSG00000000938	FGR
chr1	27970048	27971108	-0.0984732	0.419167	-0.320687	ENSG00000000938	FGR
chr1	27974836	27975861	-0.291032	0.246067	0.0449714	ENSG00000000938	FGR
chr1	27976452	27977972	-1.26628	0.525034	0.741258	ENSG00000233975	LINC02574
chr1	27978966	27979467	-0.633281	0.311013	0.322273	ENSG00000233975	LINC02574
chr1	27981453	27982806	-0.364058	0.573303	-0.209237	ENSG00000233975	LINC02574
chr1	27985066	27987049	-0.991028	0.714344	0.276694	ENSG00000233975	LINC02574
chr1	27987573	27987973	-0.407793	0.457751	-0.0499524	ENSG00000233975	LINC02574
chr1	27988807	27990123	-0.051691	0.258824	-0.207124	ENSG00000233975	LINC02574
chr1	27990819	27992604	0.254542	-0.0722174	-0.182317	ENSG00000233975	LINC02574
chr1	27993041	27994353	-0.00594285	-0.0638779	0.0698279	ENSG00000233975	LINC02574
chr1	27994573	28000380	-0.00586293	-0.0835286	0.0894044	ENSG00000126709	IFI6
chr1	28000647	28001372	0.50896	-0.219034	-0.28992	ENSG00000126709	IFI6
chr1	28008394	28009283	-1.85695	0.546929	1.31003	ENSG00000126709	IFI6
chr1	28009511	28010084	-1.40862	0.384369	1.02425	ENSG00000126709	IFI6
chr1	28011931	28012570	-0.519224	0.183905	0.335324	ENSG00000126709	IFI6
chr1	28048404	28048729	-0.250434	0.0516156	0.198822	ENSG00000009780	FAM76A
chr1	28051088	28054261	-0.352964	0.166849	0.186126	ENSG00000009780	FAM76A
chr1	28054615	28054956	-0.316291	0.0906022	0.225694	ENSG00000009780	FAM76A
chr1	28055513	28056660	-0.277816	-0.000878782	0.278702	ENSG00000009780	FAM76A
chr1	28057027	28057653	-0.247735	-0.0415589	0.289299	ENSG00000009780	FAM76A
chr1	28058956	28060305	-0.429966	0.00504754	0.424926	ENSG00000009780	FAM76A
chr1	28068631	28069118	0.299057	-0.0434953	-0.255557	ENSG00000009780	FAM76A
chr1	28071028	28071285	0.2359	-0.101529	-0.134367	ENSG00000009780	FAM76A
chr1	28072033	28072621	0.27365	-0.280694	0.00704848	ENSG00000009780	FAM76A
chr1	28075992	28077679	0.186667	-0.18363	-0.00302953	ENSG00000117758	STX12
chr1	28078236	28082751	0.363099	-0.381976	0.018887	ENSG00000117758	STX12
chr1	28084486	28087206	0.232501	-0.27762	0.0451285	ENSG00000117758	STX12
chr1	28088475	28088995	0.26743	-0.193452	-0.0739735	ENSG00000117758	STX12
chr1	28089507	28090281	0.437409	-0.304306	-0.133098	ENSG00000117758	STX12
chr1	28091782	28092465	0.387476	-0.242371	-0.1451	ENSG00000117758	STX12
chr1	28096743	28097542	-0.0261477	-0.143678	0.169833	ENSG00000117758	STX12
chr1	28098146	28101601	-0.498105	0.406976	0.0911405	ENSG00000117758	STX12
chr1	28101892	28102783	-0.236281	0.186115	0.0501725	ENSG00000117758	STX12
chr1	28103044	28103457	-0.322445	0.329913	-0.00746369	ENSG00000117758	STX12
chr1	28104932	28105933	-0.50373	0.416152	0.0875838	ENSG00000117758	STX12
chr1	28110961	28111297	-0.365198	0.170173	0.195028	ENSG00000117758	STX12
chr1	28111641	28112979	-0.465589	0.267553	0.198043	ENSG00000117758	STX12
chr1	28113375	28116866	-0.90005	0.586509	0.31355	ENSG00000117758	STX12
chr1	28119100	28120053	-0.147458	-0.0503194	0.197784	ENSG00000117758	STX12
chr1	28127160	28127467	0.0933497	-0.112586	0.0192408	ENSG00000117758	STX12
chr1	28128528	28129108	0.275429	-0.168979	-0.106445	ENSG00000117751	PPP1R8
chr1	28136023	28136515	1.08494	-0.527609	-0.557327	ENSG00000117751	PPP1R8
chr1	28136745	28137405	0.684071	-0.416714	-0.267351	ENSG00000117751	PPP1R8
chr1	28137951	28138906	0.538064	-0.270377	-0.267681	ENSG00000117751	PPP1R8
chr1	28139820	28140083	0.30071	0.254772	-0.555479	ENSG00000117751	PPP1R8
chr1	28140423	28140927	0.470833	-0.207345	-0.263483	ENSG00000117751	PPP1R8
chr1	28141571	28142486	0.340283	-0.114264	-0.226013	ENSG00000117751	PPP1R8
chr1	28143514	28144163	0.291294	-0.156142	-0.135146	ENSG00000117751	PPP1R8
chr1	28148512	28148880	0.244661	-0.159587	-0.0850689	ENSG00000117751	PPP1R8
chr1	28149372	28151103	0.0958553	-0.096781	0.000933218	ENSG00000117751	PPP1R8
chr1	28154372	28155610	-0.197464	0.0581239	0.139348	ENSG00000117751	PPP1R8
chr1	28156262	28159888	-0.377575	0.237677	0.139909	ENSG00000117751	PPP1R8
chr1	28160121	28162960	0.493538	-0.254755	-0.238773	ENSG00000252947	SCARNA1
chr1	28169410	28169770	0.304237	-0.139245	-0.164988	ENSG00000252947	SCARNA1
chr1	28172743	28173643	0.218416	-0.0917795	-0.12663	ENSG00000252947	SCARNA1
chr1	28176397	28176820	0.158858	-0.178756	0.019903	ENSG00000252947	SCARNA1
chr1	28178162	28178443	0.453767	-0.180598	-0.273165	ENSG00000252947	SCARNA1
chr1	28182954	28183677	-0.241265	0.306388	-0.0651164	ENSG00000130775	THEMIS2
chr1	28183957	28186066	-0.739692	0.814568	-0.0748654	ENSG00000130775	THEMIS2
chr1	28186348	28189833	-1.17981	1.65567	-0.475844	ENSG00000130775	THEMIS2
chr1	28192335	28193206	-1.10368	1.38007	-0.276388	ENSG00000130775	THEMIS2
chr1	28193525	28194049	-1.25346	0.873876	0.379589	ENSG00000130775	THEMIS2
chr1	28194384	28196548	-1.20092	1.34736	-0.146429	ENSG00000130775	THEMIS2
chr1	28197573	28200983	-0.953865	0.73941	0.214467	ENSG00000130775	THEMIS2
chr1	28201754	28202183	-1.82003	0.910126	0.909914	ENSG00000130775	THEMIS2
chr1	28202506	28203075	-1.63951	0.855822	0.783699	ENSG00000130775	THEMIS2
chr1	28204107	28204911	-1.21297	0.772134	0.440843	ENSG00000130775	THEMIS2
chr1	28205120	28205692	-1.1169	0.84116	0.275742	ENSG00000130775	THEMIS2
chr1	28208198	28209464	-0.700627	0.832425	-0.13179	ENSG00000130775	THEMIS2
chr1	28209677	28210116	-0.769083	1.03193	-0.262846	ENSG00000130775	THEMIS2
chr1	28210336	28210920	-1.2654	1.56237	-0.29696	ENSG00000130775	THEMIS2
chr1	28211405	28212271	-1.0353	1.50344	-0.468134	ENSG00000130775	THEMIS2
chr1	28212983	28214299	-1.28699	1.39337	-0.106376	ENSG00000130775	THEMIS2
chr1	28215100	28216445	-1.06158	1.29188	-0.23029	ENSG00000130775	THEMIS2
chr1	28216719	28220146	-1.16508	1.19803	-0.032938	ENSG00000130775	THEMIS2
chr1	28220483	28221847	-0.407812	0.763246	-0.355425	ENSG00000117748	RPA2
chr1	28222248	28223817	-0.333386	0.3941	-0.0607063	ENSG00000117748	RPA2
chr1	28224108	28224720	-0.400655	0.496833	-0.0961729	ENSG00000117748	RPA2
chr1	28230716	28234423	-0.813763	0.270929	0.542844	ENSG00000117748	RPA2
chr1	28235419	28235908	-0.48899	0.245501	0.243494	ENSG00000117748	RPA2
chr1	28237902	28238229	-0.289802	0.104872	0.184934	ENSG00000117748	RPA2
chr1	28238710	28239544	-0.298653	0.337921	-0.0392615	ENSG00000117748	RPA2
chr1	28240095	28242228	-0.363743	0.302337	0.0614172	ENSG00000117748	RPA2
chr1	28257779	28258031	-0.164494	0.846361	-0.681864	ENSG00000130768	SMPDL3B
chr1	28258279	28259103	0.0934543	0.571223	-0.664672	ENSG00000130768	SMPDL3B
chr1	28261160	28262330	0.122863	0.529337	-0.652192	ENSG00000130768	SMPDL3B
chr1	28263336	28264422	0.814524	-0.249637	-0.564881	ENSG00000130768	SMPDL3B
chr1	28266275	28272514	-0.723233	0.839613	-0.116369	ENSG00000130768	SMPDL3B
chr1	28275630	28276328	-0.439373	0.426673	0.0127047	ENSG00000158156	XKR8
chr1	28283381	28284083	-0.451357	0.310088	0.141275	ENSG00000158156	XKR8
chr1	28284723	28288373	-0.664476	0.360358	0.304131	ENSG00000158156	XKR8
chr1	28289687	28290297	-0.747881	0.137917	0.60997	ENSG00000158156	XKR8
chr1	28290819	28295653	0.0362964	-0.188278	0.151993	ENSG00000158156	XKR8
chr1	28295969	28297843	0.00785394	-0.213814	0.20597	ENSG00000158156	XKR8
chr1	28298056	28301520	-0.601674	-0.0586143	0.6603	ENSG00000158156	XKR8
chr1	28302298	28302723	-0.211444	-0.112615	0.324064	ENSG00000158156	XKR8
chr1	28303445	28304056	-0.110803	-0.00293824	0.113747	ENSG00000158156	XKR8
chr1	28304354	28308465	0.24716	-0.140654	-0.106495	ENSG00000158156	XKR8
chr1	28308996	28310006	0.425942	-0.186769	-0.239167	ENSG00000158156	XKR8
chr1	28310456	28310892	0.398516	-0.284506	-0.114006	ENSG00000158156	XKR8
chr1	28313873	28314157	0.501514	-0.416579	-0.0849319	ENSG00000158156	XKR8
chr1	28316089	28317068	0.440908	-0.183177	-0.257724	ENSG00000158156	XKR8
chr1	28317380	28319334	0.314446	0.239319	-0.553757	ENSG00000158156	XKR8
chr1	28319625	28321535	0.229003	0.360767	-0.589761	ENSG00000158156	XKR8
chr1	28331826	28332225	0.333848	-0.170147	-0.163697	ENSG00000158156	XKR8
chr1	28332590	28333116	0.839075	-0.485382	-0.353688	ENSG00000158156	XKR8
chr1	28333457	28334450	0.613796	-0.301458	-0.312333	ENSG00000158156	XKR8
chr1	28339253	28340211	-0.518273	0.0843744	0.433904	ENSG00000158156	XKR8
chr1	28340586	28342383	-1.01812	0.258541	0.759591	ENSG00000158156	XKR8
chr1	28347093	28347998	-0.460154	0.150506	0.309655	ENSG00000158156	XKR8
chr1	28353528	28356177	0.557891	-0.265267	-0.292615	ENSG00000158161	EYA3
chr1	28357671	28358692	0.193733	-0.174866	-0.018861	ENSG00000158161	EYA3
chr1	28362755	28363718	-0.84375	0.525091	0.318666	ENSG00000158161	EYA3
chr1	28372060	28373340	-0.880797	0.396772	0.484032	ENSG00000158161	EYA3
chr1	28377344	28377707	-0.578182	0.189651	0.388535	ENSG00000158161	EYA3
chr1	28382517	28383556	-0.724935	0.601834	0.123107	ENSG00000158161	EYA3
chr1	28384679	28384971	-0.202024	0.234996	-0.032968	ENSG00000158161	EYA3
chr1	28385211	28386062	-0.58674	0.248269	0.338477	ENSG00000158161	EYA3
chr1	28392498	28394608	-1.0186	0.385663	0.632943	ENSG00000158161	EYA3
chr1	28394974	28395482	-0.647539	0.216848	0.430696	ENSG00000158161	EYA3
chr1	28398148	28399202	-0.906733	0.511586	0.395153	ENSG00000158161	EYA3
chr1	28401466	28402809	-0.540084	0.344796	0.195296	ENSG00000158161	EYA3
chr1	28404082	28408072	-1.21691	0.42086	0.796057	ENSG00000158161	EYA3
chr1	28411406	28412110	-0.661216	0.34161	0.319611	ENSG00000158161	EYA3
chr1	28412489	28415631	-0.513711	0.386407	0.127316	ENSG00000158161	EYA3
chr1	28415898	28417627	-0.899824	0.478716	0.421117	ENSG00000158161	EYA3
chr1	28419140	28419541	-1.11349	0.82868	0.284809	ENSG00000158161	EYA3
chr1	28420914	28421364	-1.16301	0.684176	0.478837	ENSG00000158161	EYA3
chr1	28423183	28423862	-1.14899	1.05717	0.0918268	ENSG00000158161	EYA3
chr1	28425416	28426131	-1.4585	0.766317	0.692193	ENSG00000158161	EYA3
chr1	28427864	28428336	-1.33638	0.661729	0.674657	ENSG00000158161	EYA3
chr1	28428669	28432102	-1.34557	0.370123	0.975458	ENSG00000158161	EYA3
chr1	28433026	28433473	-2.01603	0.864263	1.15178	ENSG00000158161	EYA3
chr1	28433784	28435811	-1.77536	0.938511	0.836856	ENSG00000158161	EYA3
chr1	28436074	28443419	-1.66511	1.47495	0.19017	ENSG00000158161	EYA3
chr1	28443663	28444396	-1.43484	1.17374	0.261109	ENSG00000158161	EYA3
chr1	28445746	28446407	-0.98419	0.958695	0.025499	ENSG00000158161	EYA3
chr1	28448280	28449602	-0.521204	1.15681	-0.635593	ENSG00000158161	EYA3
chr1	28449811	28450417	0.129232	0.756625	-0.88585	ENSG00000158161	EYA3
chr1	28450694	28457795	-1.20067	1.7317	-0.531029	ENSG00000158161	EYA3
chr1	28458062	28464494	-1.31659	1.62681	-0.310213	ENSG00000169403	PTAFR
chr1	28464735	28468446	-1.01109	1.25916	-0.248066	ENSG00000169403	PTAFR
chr1	28468990	28469224	-0.955978	0.855754	0.100227	ENSG00000169403	PTAFR
chr1	28469580	28472799	-0.402267	0.798085	-0.39581	ENSG00000169403	PTAFR
chr1	28473707	28475055	-0.815008	0.830787	-0.015772	ENSG00000169403	PTAFR
chr1	28475353	28475819	-0.883101	0.948991	-0.0658852	ENSG00000169403	PTAFR
chr1	28476135	28476692	-0.795498	0.886723	-0.0912202	ENSG00000169403	PTAFR
chr1	28478006	28478849	-0.911446	1.02165	-0.110197	ENSG00000169403	PTAFR
chr1	28479178	28480012	-0.751201	0.978789	-0.227582	ENSG00000169403	PTAFR
chr1	28480253	28483745	-1.05981	1.29649	-0.236675	ENSG00000169403	PTAFR
chr1	28484391	28484922	-1.26453	1.54268	-0.278143	ENSG00000169403	PTAFR
chr1	28485168	28487822	-1.22407	1.31544	-0.0913586	ENSG00000169403	PTAFR
chr1	28488289	28491005	-1.12882	0.517183	0.611644	ENSG00000169403	PTAFR
chr1	28492283	28493801	-1.37344	0.846729	0.526717	ENSG00000169403	PTAFR
chr1	28494829	28496210	-1.35469	1.1368	0.217901	ENSG00000169403	PTAFR
chr1	28496457	28497143	-1.36832	1.13864	0.229695	ENSG00000169403	PTAFR
chr1	28497512	28499417	-1.29203	0.802698	0.489347	ENSG00000169403	PTAFR
chr1	28499986	28501099	-1.5714	0.880503	0.690908	ENSG00000169403	PTAFR
chr1	28501698	28503485	-1.46381	1.50572	-0.0419054	ENSG00000169403	PTAFR
chr1	28504363	28505509	-1.17289	0.911665	0.261229	ENSG00000169403	PTAFR
chr1	28506138	28508099	-1.48527	1.15575	0.329533	ENSG00000169403	PTAFR
chr1	28508916	28509289	-1.21001	0.975234	0.23478	ENSG00000169403	PTAFR
chr1	28516709	28518079	-1.02921	1.02226	0.00695984	ENSG00000169403	PTAFR
chr1	28519910	28521557	-0.652749	0.406471	0.246286	ENSG00000169403	PTAFR
chr1	28522181	28526414	-0.144856	0.147554	-0.00268788	ENSG00000169403	PTAFR
chr1	28529394	28530713	0.0139953	-0.120912	0.106924	ENSG00000169403	PTAFR
chr1	28531675	28532164	-0.13008	-0.132654	0.262739	ENSG00000169403	PTAFR
chr1	28532820	28533223	-0.110206	0.0837513	0.0264595	ENSG00000169403	PTAFR
chr1	28534613	28538378	-0.343154	0.192789	0.150376	ENSG00000169403	PTAFR
chr1	28538870	28541098	0.64386	-0.396083	-0.247768	ENSG00000169403	PTAFR
chr1	28549138	28549754	-0.0319425	-0.0465829	0.078531	ENSG00000126698	DNAJC8
chr1	28556841	28558036	-0.297229	0.243893	0.0533418	ENSG00000126698	DNAJC8
chr1	28558540	28561019	-0.55099	0.330635	0.220366	ENSG00000126698	DNAJC8
chr1	28561477	28565954	-0.24578	0.128683	0.117108	ENSG00000130770	ATP5IF1
chr1	28567409	28567976	0.0198596	0.0417896	-0.0616438	ENSG00000130770	ATP5IF1
chr1	28570225	28571575	-0.40115	0.779025	-0.377868	ENSG00000130770	ATP5IF1
chr1	28572277	28576743	-0.489044	0.463112	0.0259439	ENSG00000130766	SESN2
chr1	28577407	28578016	-0.529131	0.832605	-0.303469	ENSG00000130766	SESN2
chr1	28584393	28588256	-0.424174	0.437018	-0.0128321	ENSG00000130766	SESN2
chr1	28588590	28588956	0.0716219	0.108054	-0.179672	ENSG00000130766	SESN2
chr1	28589697	28589967	0.0348122	0.181772	-0.216581	ENSG00000130766	SESN2
chr1	28593377	28594433	0.0762016	-0.0596262	-0.0165689	ENSG00000130766	SESN2
chr1	28606972	28610193	-0.466635	0.897046	-0.430403	ENSG00000130766	SESN2
chr1	28632889	28633379	-0.403793	0.847286	-0.443489	ENSG00000130772	MED18
chr1	28640254	28642174	-0.917791	1.38756	-0.469763	ENSG00000130772	MED18
chr1	28649847	28651190	-0.916971	0.988442	-0.071464	ENSG00000130772	MED18
chr1	28652803	28654063	-0.899701	1.27963	-0.379925	ENSG00000130772	MED18
chr1	28654430	28656520	-0.4718	0.515813	-0.0440021	ENSG00000130772	MED18
chr1	28656827	28657411	-0.348969	0.574381	-0.225406	ENSG00000130772	MED18
chr1	28686362	28686640	0.133421	-0.370281	0.236864	ENSG00000204138	PHACTR4
chr1	28694942	28697513	-0.467941	0.296492	0.171461	ENSG00000204138	PHACTR4
chr1	28698073	28698422	-0.484247	0.404589	0.0796627	ENSG00000204138	PHACTR4
chr1	28700199	28700776	-0.652942	0.346428	0.30652	ENSG00000204138	PHACTR4
chr1	28704970	28705775	-0.652185	0.766735	-0.114544	ENSG00000204138	PHACTR4
chr1	28718463	28720072	-0.617026	0.110423	0.50661	ENSG00000204138	PHACTR4
chr1	28725908	28726565	-0.399191	-0.00547527	0.404673	ENSG00000204138	PHACTR4
chr1	28729433	28730045	-0.237871	-0.0160735	0.25395	ENSG00000204138	PHACTR4
chr1	28732777	28733334	-0.430521	0.0869799	0.343546	ENSG00000204138	PHACTR4
chr1	28734344	28736453	-0.239285	-0.122381	0.361674	ENSG00000204138	PHACTR4
chr1	28739099	28739466	-0.468235	0.174905	0.293335	ENSG00000204138	PHACTR4
chr1	28743216	28744187	-0.314884	0.261737	0.0531539	ENSG00000204138	PHACTR4
chr1	28750328	28751020	-0.493923	0.758133	-0.264206	ENSG00000204138	PHACTR4
chr1	28754114	28755776	-0.721759	0.659159	0.0626075	ENSG00000204138	PHACTR4
chr1	28762556	28764611	-0.77424	0.699039	0.0752098	ENSG00000204138	PHACTR4
chr1	28779638	28780631	-0.741537	0.185953	0.555591	ENSG00000204138	PHACTR4
chr1	28782007	28783592	0.0445342	-0.123748	0.0792212	ENSG00000204138	PHACTR4
chr1	28784181	28785199	0.362585	0.0396433	-0.402222	ENSG00000204138	PHACTR4
chr1	28792546	28793319	0.437037	-0.186761	-0.25027	ENSG00000204138	PHACTR4
chr1	28794443	28797240	0.735212	-0.362206	-0.372998	ENSG00000204138	PHACTR4
chr1	28797776	28798418	0.022905	-0.0941804	0.071281	ENSG00000204138	PHACTR4
chr1	28815735	28816518	0.183151	-0.236917	0.0537723	ENSG00000180198	RCC1
chr1	28817972	28818254	-0.00310861	-0.0988921	0.102004	ENSG00000180198	RCC1
chr1	28824678	28825041	0.0271394	-0.0882424	0.0611075	ENSG00000180198	RCC1
chr1	28827626	28828868	0.148661	-0.23711	0.0884561	ENSG00000180198	RCC1
chr1	28829350	28829865	-0.0840044	0.0854491	-0.00143947	ENSG00000180198	RCC1
chr1	28831434	28835216	-0.187237	0.226969	-0.0397201	ENSG00000242125	SNHG3
chr1	28836045	28837765	0.113063	0.143903	-0.256958	ENSG00000200087	SNORA73B
chr1	28838605	28839215	0.122096	-0.0537436	-0.0683462	ENSG00000200087	SNORA73B
chr1	28839800	28840324	0.0103764	-0.0309958	0.0206245	ENSG00000180198	RCC1
chr1	28843613	28846026	-0.313361	0.26779	0.0455824	ENSG00000180198	RCC1
chr1	28846479	28847204	-0.256925	0.271917	-0.0149859	ENSG00000180198	RCC1
chr1	28863151	28865251	-0.850033	0.0839253	0.766117	ENSG00000180098	TRNAU1AP
chr1	28877881	28878285	-0.124941	0.48027	-0.355323	ENSG00000180098	TRNAU1AP
chr1	28878520	28881087	-0.311919	0.158436	0.153495	ENSG00000180098	TRNAU1AP
chr1	28881826	28882177	0.397528	-0.253356	-0.144168	ENSG00000180098	TRNAU1AP
chr1	28886144	28887694	0.501362	-0.150987	-0.350368	ENSG00000180098	TRNAU1AP
chr1	28891083	28891708	0.300895	-0.214074	-0.0868156	ENSG00000180098	TRNAU1AP
chr1	28898350	28898680	0.36025	-0.141565	-0.218682	ENSG00000221539	SNORD99
chr1	28901290	28901546	-0.00792323	0.0316779	-0.0237509	ENSG00000221539	SNORD99
chr1	28903425	28904145	-0.188849	0.302275	-0.113419	ENSG00000221539	SNORD99
chr1	28904880	28909873	-0.32408	0.372072	-0.0479796	ENSG00000280498	SNORA16A
chr1	28911689	28912535	-0.641472	1.06396	-0.42248	ENSG00000197989	SNHG12
chr1	28913011	28913569	-0.968835	1.49669	-0.527847	ENSG00000197989	SNHG12
chr1	28916020	28919479	-0.842422	1.14442	-0.301986	ENSG00000188060	RAB42
chr1	28919901	28920241	-0.29469	0.775913	-0.48122	ENSG00000188060	RAB42
chr1	28921234	28921588	-0.130334	0.286852	-0.156513	ENSG00000188060	RAB42
chr1	28925345	28925866	0.102997	-0.0841239	-0.0188684	ENSG00000188060	RAB42
chr1	28926129	28926587	0.412128	-0.176718	-0.235405	ENSG00000188060	RAB42
chr1	28927128	28930435	0.383337	-0.36297	-0.0203568	ENSG00000188060	RAB42
chr1	28930645	28932257	0.344814	-0.225012	-0.119793	ENSG00000188060	RAB42
chr1	28933288	28933557	0.0477445	-0.0720388	0.0242979	ENSG00000188060	RAB42
chr1	28939301	28940333	0.282722	-0.233989	-0.0487273	ENSG00000188060	RAB42
chr1	28962363	28963362	-0.480574	0.210081	0.270499	ENSG00000120656	TAF12
chr1	28966626	28971533	-0.421058	0.352956	0.0681142	ENSG00000120656	TAF12
chr1	28971962	28973106	-0.231212	0.291515	-0.0602964	ENSG00000274978	RNU11
chr1	28973553	28976282	-0.433783	0.257515	0.176279	ENSG00000274978	RNU11
chr1	28976681	28977212	-0.573894	0.362568	0.211331	ENSG00000274978	RNU11
chr1	28979311	28979929	-0.457849	0.53856	-0.0807061	ENSG00000274978	RNU11
chr1	28989901	28992072	1.10687	-0.41312	-0.693744	ENSG00000162419	GMEB1
chr1	28993164	28993598	0.325841	-0.0153279	-0.310507	ENSG00000162419	GMEB1
chr1	28993876	28996584	-0.507653	0.304522	0.203144	ENSG00000162419	GMEB1
chr1	28997254	28998028	-0.545724	0.227766	0.317964	ENSG00000162419	GMEB1
chr1	29009164	29009571	0.560483	-0.131746	-0.428734	ENSG00000162419	GMEB1
chr1	29040733	29043716	0.691492	0.0219453	-0.713429	ENSG00000198492	YTHDF2
chr1	29044144	29044530	0.865068	-0.375573	-0.48949	ENSG00000198492	YTHDF2
chr1	29044950	29045576	0.680329	-0.430376	-0.249947	ENSG00000198492	YTHDF2
chr1	29046695	29047328	0.618307	-0.179612	-0.43869	ENSG00000198492	YTHDF2
chr1	29057227	29057971	-0.548234	0.698254	-0.150014	ENSG00000198492	YTHDF2
chr1	29061977	29066002	-0.371871	0.266812	0.105071	ENSG00000198492	YTHDF2
chr1	29066229	29067114	0.0363898	0.167725	-0.204108	ENSG00000198492	YTHDF2
chr1	29067839	29068455	0.194467	-0.11336	-0.0811012	ENSG00000198492	YTHDF2
chr1	29071075	29071799	-0.0156614	0.130836	-0.115168	ENSG00000198492	YTHDF2
chr1	29072400	29073078	-0.0511701	0.110255	-0.0590793	ENSG00000198492	YTHDF2
chr1	29074782	29075856	-0.349926	0.397102	-0.0471693	ENSG00000198492	YTHDF2
chr1	29077780	29078440	-0.0447358	0.0688014	-0.0240595	ENSG00000198492	YTHDF2
chr1	29081106	29084187	-0.351564	0.0630945	0.288479	ENSG00000198492	YTHDF2
chr1	29084471	29084758	0.0464894	-0.0957867	0.0493015	ENSG00000198492	YTHDF2
chr1	29091398	29092878	0.267704	-0.201519	-0.0661769	ENSG00000198492	YTHDF2
chr1	29099966	29100489	-0.117149	0.206682	-0.0895279	ENSG00000198492	YTHDF2
chr1	29101307	29102512	-0.152316	0.375554	-0.223229	ENSG00000116329	OPRD1
chr1	29105888	29107071	-0.593775	0.938622	-0.34484	ENSG00000116329	OPRD1
chr1	29108300	29108621	-0.137328	0.270063	-0.132731	ENSG00000116329	OPRD1
chr1	29111306	29112313	-0.0518799	0.360951	-0.309063	ENSG00000116329	OPRD1
chr1	29117126	29117536	0.932742	-0.0863884	-0.84635	ENSG00000116329	OPRD1
chr1	29119528	29121201	0.85557	-0.400516	-0.455048	ENSG00000116329	OPRD1
chr1	29121419	29122499	1.3545	-0.819681	-0.534815	ENSG00000116329	OPRD1
chr1	29122700	29123704	1.39583	-0.644618	-0.751207	ENSG00000116329	OPRD1
chr1	29124884	29125713	1.03838	-0.321206	-0.717168	ENSG00000116329	OPRD1
chr1	29126471	29127606	1.00403	-0.487237	-0.516789	ENSG00000116329	OPRD1
chr1	29128140	29128652	0.901573	-0.360928	-0.540641	ENSG00000116329	OPRD1
chr1	29136823	29144233	1.80036	-0.843193	-0.95716	ENSG00000116329	OPRD1
chr1	29144447	29145974	1.68432	-0.663104	-1.02121	ENSG00000116329	OPRD1
chr1	29147115	29147415	1.08847	-0.465802	-0.622662	ENSG00000116329	OPRD1
chr1	29148684	29149709	1.43326	-0.682249	-0.751003	ENSG00000116329	OPRD1
chr1	29150112	29153387	2.16042	-1.06505	-1.09537	ENSG00000116329	OPRD1
chr1	29153809	29155918	1.76	-0.793131	-0.966865	ENSG00000116329	OPRD1
chr1	29156146	29163470	1.62448	-0.698684	-0.925789	ENSG00000116329	OPRD1
chr1	29164259	29167041	0.889972	-0.215882	-0.674082	ENSG00000116329	OPRD1
chr1	29172119	29172963	-0.00718295	0.957416	-0.950227	ENSG00000116329	OPRD1
chr1	29177484	29177982	0.812815	-0.240593	-0.572219	ENSG00000159023	EPB41
chr1	29179549	29183716	0.723625	-0.369568	-0.354048	ENSG00000159023	EPB41
chr1	29185327	29186600	1.33655	-0.620839	-0.715702	ENSG00000159023	EPB41
chr1	29186845	29187939	1.19115	-0.415957	-0.77519	ENSG00000159023	EPB41
chr1	29188754	29190345	0.957625	-0.465083	-0.492535	ENSG00000159023	EPB41
chr1	29190619	29195039	0.942578	-0.3993	-0.543268	ENSG00000159023	EPB41
chr1	29195353	29195912	0.876094	-0.301473	-0.574616	ENSG00000159023	EPB41
chr1	29197153	29197933	0.697822	-0.233155	-0.464662	ENSG00000159023	EPB41
chr1	29198259	29199078	0.724092	-0.141054	-0.583032	ENSG00000159023	EPB41
chr1	29199914	29200297	0.562535	-0.0468235	-0.515708	ENSG00000159023	EPB41
chr1	29202838	29204179	0.206768	0.000936322	-0.207697	ENSG00000159023	EPB41
chr1	29206119	29206586	0.151336	0.109608	-0.260939	ENSG00000159023	EPB41
chr1	29208212	29209352	-0.162463	0.200422	-0.0379511	ENSG00000159023	EPB41
chr1	29209618	29214821	-0.445612	0.673565	-0.227941	ENSG00000159023	EPB41
chr1	29215462	29216381	-0.0998371	0.553698	-0.453855	ENSG00000159023	EPB41
chr1	29216930	29218101	-0.373023	0.52515	-0.15212	ENSG00000159023	EPB41
chr1	29224585	29225712	-0.513743	0.8366	-0.32285	ENSG00000159023	EPB41
chr1	29239989	29242627	-0.272157	0.295093	-0.0229252	ENSG00000159023	EPB41
chr1	29247605	29248272	0.815787	-0.0819333	-0.733849	ENSG00000159023	EPB41
chr1	29251727	29252416	-0.384255	1.17365	-0.789393	ENSG00000159023	EPB41
chr1	29252650	29255876	-0.930326	1.42162	-0.491284	ENSG00000159023	EPB41
chr1	29256548	29257033	-0.826362	1.60871	-0.782347	ENSG00000159023	EPB41
chr1	29298337	29298911	0.900448	-0.275258	-0.625186	ENSG00000159023	EPB41
chr1	29299226	29299982	0.632202	0.0496298	-0.681827	ENSG00000159023	EPB41
chr1	29312687	29313434	-1.04537	1.77033	-0.724956	ENSG00000159023	EPB41
chr1	29337938	29338616	0.778401	-0.275641	-0.502755	ENSG00000159023	EPB41
chr1	29369888	29370464	-0.655223	0.21313	0.442098	ENSG00000253304	TMEM200B
chr1	29386166	29387200	0.562501	-0.238597	-0.323899	ENSG00000253304	TMEM200B
chr1	29388324	29389876	0.769473	-0.437525	-0.331941	ENSG00000253304	TMEM200B
chr1	29390506	29391915	0.114859	-0.309029	0.194178	ENSG00000253304	TMEM200B
chr1	29394871	29395475	0.813729	-0.404246	-0.409478	ENSG00000253304	TMEM200B
chr1	29445156	29446411	0.585839	-0.109043	-0.476791	ENSG00000253304	TMEM200B
chr1	29446687	29451792	0.19266	0.0501999	-0.242849	ENSG00000253304	TMEM200B
chr1	29459749	29461693	-0.544309	0.0823233	0.461994	ENSG00000253304	TMEM200B
chr1	29468777	29469220	0.3452	-0.239485	-0.105711	ENSG00000253304	TMEM200B
chr1	29471962	29473295	0.57542	-0.387901	-0.187512	ENSG00000253304	TMEM200B
chr1	29474621	29475852	0.437521	-0.381183	-0.0563317	ENSG00000253304	TMEM200B
chr1	29482944	29484035	0.157129	-0.219631	0.0625089	ENSG00000116350	SRSF4
chr1	29486270	29487373	-0.432865	0.106697	0.326174	ENSG00000116350	SRSF4
chr1	29488424	29489568	0.0364341	-0.13677	0.100343	ENSG00000116350	SRSF4
chr1	29490181	29491317	-0.395387	-0.0872289	0.482623	ENSG00000116350	SRSF4
chr1	29491830	29492393	-0.05567	-0.259707	0.315382	ENSG00000116350	SRSF4
chr1	29492683	29493493	-0.175213	-0.0339037	0.209123	ENSG00000116350	SRSF4
chr1	29495185	29495400	-0.0796733	0.0421838	0.0374928	ENSG00000116350	SRSF4
chr1	29496212	29497907	-0.322112	0.381265	-0.0591448	ENSG00000116350	SRSF4
chr1	29502831	29504279	-0.490896	0.297536	0.193366	ENSG00000116350	SRSF4
chr1	29505385	29509740	-0.485603	0.269882	0.215734	ENSG00000116350	SRSF4
chr1	29520230	29520723	0.323966	-0.112705	-0.211257	ENSG00000116350	SRSF4
chr1	29523736	29524379	0.271828	-0.0895061	-0.182316	ENSG00000116350	SRSF4
chr1	29524683	29525082	0.30968	-0.0977842	-0.211892	ENSG00000116350	SRSF4
chr1	29526768	29530553	-0.0622786	0.244788	-0.182498	ENSG00000116350	SRSF4
chr1	29531275	29531599	0.192047	-0.0926154	-0.0994275	ENSG00000116350	SRSF4
chr1	29532502	29532776	0.206842	-0.208342	0.00150333	ENSG00000116350	SRSF4
chr1	29533083	29533541	0.139962	-0.110102	-0.0298552	ENSG00000116353	MECR
chr1	29534094	29534371	0.19097	-0.137356	-0.0536101	ENSG00000116353	MECR
chr1	29535000	29535716	0.531973	-0.396122	-0.135845	ENSG00000116353	MECR
chr1	29537632	29538604	0.882212	-0.426226	-0.455981	ENSG00000116353	MECR
chr1	29538885	29540546	1.22882	-0.707473	-0.521343	ENSG00000116353	MECR
chr1	29541142	29542113	0.952376	-0.468185	-0.484186	ENSG00000116353	MECR
chr1	29542386	29543587	1.47248	-0.844873	-0.627605	ENSG00000116353	MECR
chr1	29543859	29546045	0.886566	-0.475122	-0.411435	ENSG00000116353	MECR
chr1	29547988	29548330	0.140151	-0.159806	0.0196597	ENSG00000116353	MECR
chr1	29548788	29551132	0.292042	-0.362103	0.0700705	ENSG00000116353	MECR
chr1	29551354	29552138	0.219414	-0.250347	0.0309386	ENSG00000116353	MECR
chr1	29553813	29554581	0.250157	-0.076902	-0.173249	ENSG00000116353	MECR
chr1	29556009	29558684	-0.266593	0.204179	0.0624255	ENSG00000116353	MECR
chr1	29559075	29559752	0.0291833	0.0152097	-0.0443871	ENSG00000116353	MECR
chr1	29560164	29561560	0.455137	-0.216642	-0.238488	ENSG00000060656	PTPRU
chr1	29561850	29567947	0.334319	-0.158804	-0.175504	ENSG00000060656	PTPRU
chr1	29569050	29569381	0.615461	-0.310045	-0.305412	ENSG00000060656	PTPRU
chr1	29569651	29570670	0.842677	-0.514736	-0.327935	ENSG00000060656	PTPRU
chr1	29571137	29572286	0.472348	-0.466324	-0.00601662	ENSG00000060656	PTPRU
chr1	29572502	29572934	0.330347	-0.345845	0.0155034	ENSG00000060656	PTPRU
chr1	29573469	29576282	0.703284	-0.49662	-0.206655	ENSG00000060656	PTPRU
chr1	29576497	29576914	0.895304	-0.549855	-0.345445	ENSG00000060656	PTPRU
chr1	29577167	29577995	0.780057	-0.448707	-0.331345	ENSG00000060656	PTPRU
chr1	29579265	29581891	0.594502	-0.432454	-0.16204	ENSG00000060656	PTPRU
chr1	29582497	29584342	0.492439	-0.412585	-0.0798464	ENSG00000060656	PTPRU
chr1	29584793	29587458	-0.160879	0.0191036	0.141786	ENSG00000060656	PTPRU
chr1	29593127	29594406	-0.400184	-0.158939	0.559131	ENSG00000060656	PTPRU
chr1	29594843	29595482	-0.900139	0.0222048	0.877941	ENSG00000060656	PTPRU
chr1	29595776	29596559	-0.926855	0.102589	0.824274	ENSG00000060656	PTPRU
chr1	29597339	29598816	-0.39628	-0.143972	0.540261	ENSG00000060656	PTPRU
chr1	29605421	29606944	0.608618	-0.388694	-0.219917	ENSG00000060656	PTPRU
chr1	29607402	29608294	0.460268	-0.390481	-0.069781	ENSG00000060656	PTPRU
chr1	29609000	29610990	0.334125	-0.137702	-0.196415	ENSG00000060656	PTPRU
chr1	29612305	29612766	0.301882	-0.146209	-0.155668	ENSG00000060656	PTPRU
chr1	29612978	29613408	0.274565	-0.308611	0.0340504	ENSG00000060656	PTPRU
chr1	29614886	29615568	0.375208	-0.118696	-0.256507	ENSG00000060656	PTPRU
chr1	29615838	29619085	0.739117	-0.436692	-0.302416	ENSG00000060656	PTPRU
chr1	29623939	29624484	0.728381	-0.386017	-0.342359	ENSG00000230523	LINC01756
chr1	29624854	29625337	0.720511	-0.399881	-0.320626	ENSG00000230523	LINC01756
chr1	29629697	29630801	0.804	-0.547468	-0.256526	ENSG00000230523	LINC01756
chr1	29631092	29632184	0.724282	-0.406335	-0.317941	ENSG00000230523	LINC01756
chr1	29632937	29633469	0.583412	-0.405409	-0.177997	ENSG00000230523	LINC01756
chr1	29636216	29638667	0.657812	-0.447412	-0.210393	ENSG00000230523	LINC01756
chr1	29638999	29639801	0.386748	-0.408594	0.0218519	ENSG00000230523	LINC01756
chr1	29640446	29641109	0.795062	-0.478536	-0.316521	ENSG00000230523	LINC01756
chr1	29641310	29642297	0.82093	-0.45472	-0.366205	ENSG00000230523	LINC01756
chr1	29643256	29643873	0.864761	-0.487361	-0.377395	ENSG00000230523	LINC01756
chr1	29644160	29645128	0.941629	-0.47954	-0.462083	ENSG00000230523	LINC01756
chr1	29645406	29646770	1.29745	-0.653048	-0.64439	ENSG00000230523	LINC01756
chr1	29648050	29650898	1.26833	-0.736008	-0.532311	ENSG00000230523	LINC01756
chr1	29651824	29659313	1.38358	-0.761151	-0.622421	ENSG00000230523	LINC01756
chr1	29663308	29664416	1.06868	-0.576838	-0.491839	ENSG00000230523	LINC01756
chr1	29665438	29666401	1.18863	-0.77023	-0.418391	ENSG00000230523	LINC01756
chr1	29666991	29670580	1.28427	-0.640937	-0.64333	ENSG00000230523	LINC01756
chr1	29670995	29672406	1.12172	-0.397259	-0.724456	ENSG00000230523	LINC01756
chr1	29672788	29674237	1.94435	-0.853371	-1.09097	ENSG00000230523	LINC01756
chr1	29675351	29676066	1.49802	-0.413192	-1.08482	ENSG00000230523	LINC01756
chr1	29676342	29678772	1.83846	-0.798639	-1.03982	ENSG00000230523	LINC01756
chr1	29680459	29683125	1.46815	-0.64831	-0.819834	ENSG00000230523	LINC01756
chr1	29709054	29711539	1.75723	-0.833257	-0.923968	ENSG00000230523	LINC01756
chr1	29722666	29724120	1.13276	-0.555417	-0.577331	ENSG00000230523	LINC01756
chr1	29740458	29745197	1.26185	-0.539505	-0.722338	ENSG00000230523	LINC01756
chr1	29750043	29751589	1.66331	-0.652962	-1.01034	ENSG00000230523	LINC01756
chr1	29752683	29753541	1.09791	-0.370432	-0.727473	ENSG00000230523	LINC01756
chr1	29796568	29797124	-0.0854434	-0.197629	0.283077	ENSG00000230523	LINC01756
chr1	29804588	29805103	0.783066	-0.38594	-0.397122	ENSG00000230523	LINC01756
chr1	29825473	29825965	1.30096	-0.687754	-0.613208	ENSG00000230523	LINC01756
chr1	29845972	29846708	0.568535	-0.363571	-0.204958	ENSG00000230523	LINC01756
chr1	30046320	30047234	1.06859	-0.490451	-0.578132	ENSG00000230523	LINC01756
chr1	30047447	30048622	1.02675	-0.604508	-0.422234	ENSG00000230523	LINC01756
chr1	30102649	30103417	1.33655	-0.609455	-0.727094	ENSG00000233399	LINC01648
chr1	30103664	30106111	1.12683	-0.517256	-0.609572	ENSG00000233399	LINC01648
chr1	30107586	30109292	0.946537	-0.393727	-0.552804	ENSG00000233399	LINC01648
chr1	30114392	30115293	1.23905	-0.617573	-0.62147	ENSG00000233399	LINC01648
chr1	30122168	30123722	1.50245	-0.650574	-0.851874	ENSG00000233399	LINC01648
chr1	30141353	30142819	1.30473	-0.378455	-0.926271	ENSG00000233399	LINC01648
chr1	30143801	30146676	1.00338	-0.47723	-0.526138	ENSG00000233399	LINC01648
chr1	30147511	30149280	0.851681	-0.483162	-0.368512	ENSG00000233399	LINC01648
chr1	30150235	30150853	1.3309	-0.64127	-0.689622	ENSG00000233399	LINC01648
chr1	30155094	30156129	0.655693	-0.53479	-0.120896	ENSG00000233399	LINC01648
chr1	30157041	30157802	0.970689	-0.520372	-0.450312	ENSG00000233399	LINC01648
chr1	30158235	30160199	0.915964	-0.485906	-0.430052	ENSG00000233399	LINC01648
chr1	30160614	30163714	1.31096	-0.571104	-0.739845	ENSG00000233399	LINC01648
chr1	30167036	30171752	1.28913	-0.610658	-0.678464	ENSG00000233399	LINC01648
chr1	30176031	30177253	0.455985	-0.347928	-0.108051	ENSG00000233399	LINC01648
chr1	30179774	30180103	0.51603	-0.228324	-0.287701	ENSG00000233399	LINC01648
chr1	30184523	30185307	-0.49073	1.10525	-0.614516	ENSG00000233399	LINC01648
chr1	30204750	30205021	-0.359691	0.936721	-0.577028	ENSG00000233399	LINC01648
chr1	30219901	30222869	-1.39267	0.399241	0.993441	ENSG00000233399	LINC01648
chr1	30225874	30228529	-0.998359	0.197763	0.800605	ENSG00000233399	LINC01648
chr1	30228906	30229393	-0.899572	0.235637	0.663939	ENSG00000233399	LINC01648
chr1	30229679	30230168	-0.66207	0.131516	0.530559	ENSG00000233399	LINC01648
chr1	30266108	30266560	0.295522	-0.385799	0.0902818	ENSG00000233399	LINC01648
chr1	30329654	30331661	0.678759	-0.331763	-0.34699	ENSG00000233399	LINC01648
chr1	30369797	30370667	-0.00492758	0.707416	-0.702483	ENSG00000233399	LINC01648
chr1	30372906	30373903	0.9116	-0.456317	-0.455277	ENSG00000233399	LINC01648
chr1	30374238	30375193	1.18318	-0.493922	-0.689254	ENSG00000233399	LINC01648
chr1	30375459	30376012	0.826815	-0.334419	-0.49239	ENSG00000233399	LINC01648
chr1	30393783	30394193	1.11231	-0.57613	-0.536179	ENSG00000233399	LINC01648
chr1	30394396	30395659	1.51302	-0.834193	-0.678818	ENSG00000233399	LINC01648
chr1	30397605	30397945	0.938731	-0.289839	-0.64889	ENSG00000233399	LINC01648
chr1	30399353	30399658	0.799759	-0.353043	-0.446713	ENSG00000233399	LINC01648
chr1	30402755	30407733	1.43193	-0.683576	-0.748348	ENSG00000233399	LINC01648
chr1	30408628	30409902	1.09782	-0.64034	-0.457473	ENSG00000233399	LINC01648
chr1	30411966	30412297	1.32108	-0.491941	-0.829135	ENSG00000233399	LINC01648
chr1	30412639	30414104	1.37891	-0.667348	-0.711554	ENSG00000233399	LINC01648
chr1	30416879	30417929	0.924181	-0.550239	-0.373935	ENSG00000233399	LINC01648
chr1	30418340	30420070	1.20559	-0.50656	-0.699019	ENSG00000233399	LINC01648
chr1	30420927	30422537	1.21086	-0.521465	-0.68939	ENSG00000233399	LINC01648
chr1	30425700	30426247	1.55314	-0.71147	-0.841664	ENSG00000233399	LINC01648
chr1	30426592	30428959	2.14057	-0.915454	-1.22511	ENSG00000233399	LINC01648
chr1	30429430	30430319	1.59558	-0.707679	-0.887896	ENSG00000233399	LINC01648
chr1	30431348	30434639	1.43958	-0.607774	-0.831802	ENSG00000233399	LINC01648
chr1	30435124	30435888	1.57267	-0.724117	-0.848544	ENSG00000233399	LINC01648
chr1	30436152	30436548	1.75219	-0.685856	-1.06633	ENSG00000233399	LINC01648
chr1	30437763	30439030	1.66971	-0.628574	-1.04113	ENSG00000233399	LINC01648
chr1	30439422	30444517	2.12205	-1.01978	-1.10226	ENSG00000233399	LINC01648
chr1	30446740	30447174	0.875083	-0.692466	-0.182613	ENSG00000233399	LINC01648
chr1	30456988	30458057	-0.743325	1.45085	-0.707516	ENSG00000233399	LINC01648
chr1	30458398	30458718	-0.760705	1.69098	-0.93027	ENSG00000233399	LINC01648
chr1	30458989	30459661	-0.764721	1.32832	-0.563593	ENSG00000233399	LINC01648
chr1	30473440	30474167	1.22835	-0.295996	-0.932347	ENSG00000233399	LINC01648
chr1	30480800	30483596	1.15369	-0.461426	-0.692257	ENSG00000233399	LINC01648
chr1	30506249	30507805	0.779343	-0.57141	-0.207926	ENSG00000233399	LINC01648
chr1	30529932	30533947	1.43401	-0.648393	-0.785608	ENSG00000233399	LINC01648
chr1	30534179	30536085	1.35355	-0.712337	-0.641207	ENSG00000233399	LINC01648
chr1	30537151	30538828	1.17286	-0.624038	-0.548817	ENSG00000233399	LINC01648
chr1	30539258	30539971	0.986546	-0.282998	-0.703544	ENSG00000233399	LINC01648
chr1	30553037	30559486	1.36656	-0.635597	-0.73095	ENSG00000233399	LINC01648
chr1	30560125	30561165	0.928788	-0.484314	-0.444468	ENSG00000233399	LINC01648
chr1	30562848	30563668	1.22327	-0.716719	-0.50655	ENSG00000233399	LINC01648
chr1	30566908	30568718	1.18313	-0.536592	-0.646532	ENSG00000233399	LINC01648
chr1	30569235	30570713	1.32805	-0.595555	-0.732488	ENSG00000233399	LINC01648
chr1	30571171	30575248	1.50329	-0.615916	-0.88736	ENSG00000233399	LINC01648
chr1	30575536	30580313	1.39156	-0.638572	-0.752983	ENSG00000233399	LINC01648
chr1	30580951	30582232	1.18624	-0.624655	-0.561575	ENSG00000233399	LINC01648
chr1	30582523	30584939	0.998408	-0.661565	-0.336834	ENSG00000233399	LINC01648
chr1	30591638	30592878	0.958341	-0.378047	-0.580288	ENSG00000233399	LINC01648
chr1	30593229	30593637	1.10082	-0.600278	-0.500541	ENSG00000233399	LINC01648
chr1	30595227	30600850	1.70619	-0.738977	-0.9672	ENSG00000233399	LINC01648
chr1	30601386	30604609	0.942319	0.0354366	-0.977747	ENSG00000233399	LINC01648
chr1	30606029	30607556	0.826423	-0.127776	-0.69864	ENSG00000233399	LINC01648
chr1	30607858	30608619	1.18546	-0.652216	-0.533237	ENSG00000233399	LINC01648
chr1	30663021	30664186	0.819224	-0.509119	-0.310099	ENSG00000233399	LINC01648
chr1	30706511	30706805	-1.50881	0.4591	1.04972	ENSG00000233399	LINC01648
chr1	30723977	30724345	0.665357	-0.310949	-0.354404	ENSG00000233399	LINC01648
chr1	30793887	30795138	0.757626	-0.421275	-0.336345	ENSG00000233399	LINC01648
chr1	30796259	30797222	1.08645	-0.598518	-0.487929	ENSG00000233399	LINC01648
chr1	30851564	30853348	0.547744	-0.219385	-0.32835	ENSG00000186056	MATN1-AS1
chr1	30854034	30855106	0.765829	-0.424669	-0.341153	ENSG00000186056	MATN1-AS1
chr1	30855446	30856048	0.706007	-0.139381	-0.566622	ENSG00000186056	MATN1-AS1
chr1	30857965	30858299	0.944359	-0.203235	-0.741121	ENSG00000186056	MATN1-AS1
chr1	30898364	30899776	1.54903	-0.701207	-0.84782	ENSG00000186056	MATN1-AS1
chr1	30900268	30900809	1.75876	-1.01902	-0.739743	ENSG00000186056	MATN1-AS1
chr1	30945127	30945810	0.938362	-0.572427	-0.36593	ENSG00000186056	MATN1-AS1
chr1	30978383	30979308	1.43455	-0.598184	-0.83636	ENSG00000186056	MATN1-AS1
chr1	30979539	30981581	1.43096	-0.6536	-0.777357	ENSG00000186056	MATN1-AS1
chr1	31110711	31110953	0.71476	-0.336412	-0.378345	ENSG00000186056	MATN1-AS1
chr1	31122138	31123367	0.95189	-0.466361	-0.485523	ENSG00000186056	MATN1-AS1
chr1	31123691	31124267	0.968446	-0.405702	-0.56274	ENSG00000186056	MATN1-AS1
chr1	31124859	31126021	0.843841	-0.337449	-0.506386	ENSG00000186056	MATN1-AS1
chr1	31137674	31138420	0.19557	-0.00242304	-0.193142	ENSG00000186056	MATN1-AS1
chr1	31154739	31156134	0.574183	-0.351347	-0.22283	ENSG00000186056	MATN1-AS1
chr1	31157250	31158549	0.646401	-0.316902	-0.329491	ENSG00000186056	MATN1-AS1
chr1	31158972	31160252	1.45288	-0.733001	-0.719876	ENSG00000186056	MATN1-AS1
chr1	31161877	31163542	0.987768	-0.567953	-0.419808	ENSG00000186056	MATN1-AS1
chr1	31165070	31165391	0.376146	0.0420982	-0.418241	ENSG00000186056	MATN1-AS1
chr1	31170455	31171888	0.443515	-0.162238	-0.28127	ENSG00000186056	MATN1-AS1
chr1	31172916	31174650	0.513252	-0.424821	-0.0884231	ENSG00000186056	MATN1-AS1
chr1	31176295	31181111	0.119351	-0.224594	0.105254	ENSG00000186056	MATN1-AS1
chr1	31181555	31181984	0.153337	-0.193409	0.0400773	ENSG00000186056	MATN1-AS1
chr1	31183267	31185290	-0.226196	0.0338571	0.192346	ENSG00000186056	MATN1-AS1
chr1	31186132	31187410	-0.248499	-0.0552807	0.303788	ENSG00000186056	MATN1-AS1
chr1	31188490	31195249	-0.857407	0.276674	0.580746	ENSG00000186056	MATN1-AS1
chr1	31195842	31197839	-0.919337	0.318924	0.600424	ENSG00000162510	MATN1
chr1	31198059	31203447	-0.752657	0.17157	0.581099	ENSG00000162510	MATN1
chr1	31204374	31205741	-0.9551	0.447631	0.507479	ENSG00000264773	MIR4420
chr1	31206246	31206844	-1.02343	0.193489	0.829947	ENSG00000264773	MIR4420
chr1	31207673	31209203	-0.798052	0.421313	0.376748	ENSG00000264773	MIR4420
chr1	31209515	31216109	-0.29594	0.628858	-0.332906	ENSG00000264773	MIR4420
chr1	31216620	31218250	-0.585044	0.616102	-0.0310476	ENSG00000264773	MIR4420
chr1	31219678	31222964	-1.83568	0.857644	0.978049	ENSG00000264773	MIR4420
chr1	31226114	31230731	-1.66171	1.2918	0.369922	ENSG00000162511	LAPTM5
chr1	31234358	31235412	-1.68915	0.874081	0.815074	ENSG00000162511	LAPTM5
chr1	31236112	31237299	-1.65966	0.606074	1.0536	ENSG00000162511	LAPTM5
chr1	31237965	31239313	-1.18199	0.460695	0.721305	ENSG00000162511	LAPTM5
chr1	31240004	31240640	-0.666076	0.223371	0.442711	ENSG00000162511	LAPTM5
chr1	31240939	31244629	-0.887058	0.369256	0.517812	ENSG00000162511	LAPTM5
chr1	31244935	31245888	-0.723638	0.354182	0.369462	ENSG00000162511	LAPTM5
chr1	31246284	31248686	-0.702256	0.300644	0.401621	ENSG00000162511	LAPTM5
chr1	31249126	31251943	-0.814616	0.18743	0.627197	ENSG00000162511	LAPTM5
chr1	31252326	31256954	-0.346971	0.345641	0.00134189	ENSG00000162511	LAPTM5
chr1	31257600	31258794	-0.678026	0.465651	0.212383	ENSG00000162511	LAPTM5
chr1	31259080	31259847	-1.04276	0.248032	0.794733	ENSG00000162511	LAPTM5
chr1	31260143	31263207	0.0903696	-0.0495758	-0.0407833	ENSG00000162511	LAPTM5
chr1	31263459	31265461	-0.432975	0.730939	-0.297956	ENSG00000223382	LINC01778
chr1	31265724	31266508	-0.374029	0.514846	-0.140811	ENSG00000223382	LINC01778
chr1	31267313	31268831	-0.488979	0.457243	0.0317436	ENSG00000223382	LINC01778
chr1	31269902	31271217	-1.1215	0.63817	0.483343	ENSG00000223382	LINC01778
chr1	31271916	31272557	-1.02363	1.02601	-0.00236505	ENSG00000223382	LINC01778
chr1	31272808	31275412	-0.403125	0.230124	0.173013	ENSG00000223382	LINC01778
chr1	31275821	31279601	-0.387198	0.162029	0.225179	ENSG00000223382	LINC01778
chr1	31279827	31280668	-0.403635	0.0942877	0.309355	ENSG00000223382	LINC01778
chr1	31281935	31284264	0.508923	-0.427284	-0.0816294	ENSG00000223382	LINC01778
chr1	31284631	31292200	-0.222288	-0.257264	0.479566	ENSG00000223382	LINC01778
chr1	31292645	31299282	-0.114102	-0.177715	0.29183	ENSG00000223382	LINC01778
chr1	31299583	31300125	0.547183	-0.496386	-0.0507917	ENSG00000223382	LINC01778
chr1	31301528	31302130	0.551855	-0.241988	-0.309862	ENSG00000223382	LINC01778
chr1	31302804	31303679	0.0668761	0.155911	-0.222781	ENSG00000223382	LINC01778
chr1	31307408	31308189	-0.229344	0.0423519	0.186998	ENSG00000223382	LINC01778
chr1	31310792	31312659	0.315647	-0.190042	-0.125598	ENSG00000223382	LINC01778
chr1	31313296	31314383	-0.380053	0.412816	-0.032757	ENSG00000223382	LINC01778
chr1	31316649	31318161	-0.516304	0.125521	0.390791	ENSG00000223382	LINC01778
chr1	31318449	31320975	-1.04086	0.219665	0.821204	ENSG00000223382	LINC01778
chr1	31321442	31321896	-0.861084	0.25786	0.60323	ENSG00000223382	LINC01778
chr1	31322815	31323399	-0.778042	0.185253	0.592795	ENSG00000223382	LINC01778
chr1	31324652	31325373	-1.18595	0.3645	0.821456	ENSG00000223382	LINC01778
chr1	31326136	31327137	-0.460642	0.104751	0.355899	ENSG00000223382	LINC01778
chr1	31327847	31330365	-0.140198	-0.126577	0.266785	ENSG00000223382	LINC01778
chr1	31330657	31331541	-0.0921365	0.264032	-0.171889	ENSG00000223382	LINC01778
chr1	31331888	31332203	-0.142639	0.0730574	0.069586	ENSG00000223382	LINC01778
chr1	31339146	31339725	-0.51809	0.239189	0.278907	ENSG00000223382	LINC01778
chr1	31342484	31344065	-0.132581	-0.0545845	0.187173	ENSG00000162512	SDC3
chr1	31347683	31353627	0.131292	0.107452	-0.238732	ENSG00000162512	SDC3
chr1	31353914	31354635	0.949429	-0.519676	-0.429745	ENSG00000162512	SDC3
chr1	31355933	31357538	0.47205	-0.266833	-0.205208	ENSG00000162512	SDC3
chr1	31357845	31362508	0.432066	-0.395783	-0.036271	ENSG00000162512	SDC3
chr1	31363265	31364329	0.548247	-0.155077	-0.393162	ENSG00000162512	SDC3
chr1	31364630	31367085	0.593747	-0.0968407	-0.496897	ENSG00000162512	SDC3
chr1	31367867	31369368	0.881522	-0.408235	-0.473278	ENSG00000162512	SDC3
chr1	31370007	31371621	0.336497	-0.0658801	-0.270608	ENSG00000162512	SDC3
chr1	31372290	31384889	0.00191196	0.038555	-0.0404528	ENSG00000162512	SDC3
chr1	31385220	31385593	-0.358993	0.86866	-0.509661	ENSG00000162512	SDC3
chr1	31385878	31387018	-0.242094	0.801642	-0.55954	ENSG00000162512	SDC3
chr1	31387270	31388768	0.571543	0.266886	-0.838421	ENSG00000162512	SDC3
chr1	31389284	31389505	0.153379	0.531585	-0.68496	ENSG00000162512	SDC3
chr1	31390526	31391178	-0.421329	0.584985	-0.163651	ENSG00000162512	SDC3
chr1	31391528	31392810	-0.794939	1.03371	-0.238766	ENSG00000162512	SDC3
chr1	31400204	31400754	-0.240219	0.33774	-0.097515		SNORD103A
chr1	31401134	31404446	-0.073658	-0.0254413	0.0991101		SNORD103A
chr1	31405905	31408371	0.0555849	-0.0734176	0.0178416		SNORD103A
chr1	31409201	31410201	0.211708	-0.100323	-0.111378		SNORD103B
chr1	31411959	31412529	0.286955	-0.0211295	-0.26582		SNORD103B
chr1	31412925	31413444	0.384819	-0.299421	-0.0853928		SNORD103B
chr1	31413911	31414957	0.372072	-0.199338	-0.172727		SNORD103B
chr1	31415202	31415911	0.0645625	-0.194742	0.130186		SNORD103B
chr1	31416915	31418995	-0.626333	0.0781926	0.548149		SNORD103B
chr1	31420036	31420582	-0.147379	0.0579838	0.0894007		SNORD103B
chr1	31424559	31425551	-0.387074	0.00474593	0.382335		SNORD103A
chr1	31429665	31430423	-0.300875	0.00180834	0.299073		SNORD103A
chr1	31434577	31436762	0.404366	-0.145587	-0.258771		SNORD103C
chr1	31437120	31440216	0.297965	-0.287399	-0.0105566		SNORD103C
chr1	31440863	31441350	0.328092	-0.136988	-0.191098		SNORD103C
chr1	31444079	31445005	-0.301427	0.415663	-0.11423		SNORD103C
chr1	31446992	31453020	-0.0560992	0.427068	-0.370958		SNORD103C
chr1	31453510	31456428	-0.647383	1.08838	-0.440988		SNORD103C
chr1	31456832	31458284	-0.136176	0.681183	-0.544998		SNORD103C
chr1	31458521	31458839	-0.167009	0.413691	-0.246677		SNORD103C
chr1	31460702	31461901	-0.327117	0.279792	0.0473323		SNORD103C
chr1	31464314	31465531	-0.358158	0.342994	0.0151713		SNORD103C
chr1	31468846	31469807	-0.330551	0.252499	0.0780579		SNORD103C
chr1	31470486	31470832	-0.307413	0.223829	0.0835882		SNORD103C
chr1	31473051	31473538	-0.366448	0.546533	-0.180081		SNORD103C
chr1	31475071	31475465	-0.369621	0.137183	0.232442		SNORD103C
chr1	31476966	31477752	-0.3254	0.354673	-0.0292668		SNORD103C
chr1	31482827	31483870	-0.182005	0.233323	-0.0513113		SNORD103C
chr1	31485479	31486523	-0.41609	0.142655	0.273442		SNORD103C
chr1	31492245	31494853	-0.215024	0.153541	0.0614923	ENSG00000134644	PUM1
chr1	31496835	31498134	0.385676	-0.0201194	-0.365549	ENSG00000134644	PUM1
chr1	31498613	31501837	-0.225081	0.577164	-0.352073	ENSG00000134644	PUM1
chr1	31502157	31502771	-0.216252	0.402203	-0.185945	ENSG00000134644	PUM1
chr1	31503503	31503980	-0.231197	0.298424	-0.0672219	ENSG00000134644	PUM1
chr1	31504342	31505650	-0.160867	0.335703	-0.17483	ENSG00000134644	PUM1
chr1	31506588	31507234	-0.135117	0.117479	0.0176436	ENSG00000134644	PUM1
chr1	31513161	31513497	-0.299366	0.106257	0.193113	ENSG00000134644	PUM1
chr1	31519818	31520555	-0.34404	0.304896	0.03915	ENSG00000134644	PUM1
chr1	31522052	31522574	-0.408348	0.776467	-0.368114	ENSG00000134644	PUM1
chr1	31522941	31523678	-0.367836	0.518484	-0.150641	ENSG00000134644	PUM1
chr1	31525181	31525590	-0.0710979	0.307124	-0.236021	ENSG00000134644	PUM1
chr1	31527575	31528766	-0.270886	0.215686	0.0552066	ENSG00000134644	PUM1
chr1	31531955	31532455	-0.289514	0.140701	0.148818	ENSG00000134644	PUM1
chr1	31533862	31534173	-0.219231	0.213116	0.00611991	ENSG00000134644	PUM1
chr1	31534596	31535197	-0.506683	0.294821	0.211868	ENSG00000134644	PUM1
chr1	31535439	31539272	-0.487589	0.326814	0.160787	ENSG00000134644	PUM1
chr1	31568205	31568556	0.900161	-0.129151	-0.771007	ENSG00000134644	PUM1
chr1	31572250	31572626	-0.0319621	0.381844	-0.349878	ENSG00000134644	PUM1
chr1	31573489	31574514	-0.263398	0.749747	-0.486343	ENSG00000134644	PUM1
chr1	31575343	31576218	-0.314897	0.775665	-0.460763	ENSG00000134644	PUM1
chr1	31595706	31596038	0.0273658	-0.0597316	0.0323698	ENSG00000134644	PUM1
chr1	31624881	31625707	0.575043	-0.199536	-0.375501	ENSG00000134644	PUM1
chr1	31627137	31628823	-0.0838554	0.247929	-0.164063	ENSG00000084628	NKAIN1
chr1	31635406	31636586	-0.0870684	0.0464112	0.0406643	ENSG00000084628	NKAIN1
chr1	31643702	31644087	-0.0631455	-0.0259739	0.089124	ENSG00000084628	NKAIN1
chr1	31653710	31655029	0.290391	-0.417685	0.127303	ENSG00000084628	NKAIN1
chr1	31655576	31656238	0.314265	-0.371258	0.0569981	ENSG00000084628	NKAIN1
chr1	31656567	31658761	-0.269502	-0.283664	0.553176	ENSG00000084628	NKAIN1
chr1	31659216	31663880	-0.0350485	-0.349124	0.384183	ENSG00000084628	NKAIN1
chr1	31664307	31665580	-0.545457	-0.0295249	0.57499	ENSG00000084628	NKAIN1
chr1	31666380	31667274	-0.49182	-0.188831	0.680658	ENSG00000084628	NKAIN1
chr1	31667714	31668835	-0.547365	-0.098623	0.645995	ENSG00000084628	NKAIN1
chr1	31669463	31669951	-0.648756	-0.115028	0.763789	ENSG00000084628	NKAIN1
chr1	31670575	31672150	-0.971553	0.0419192	0.929642	ENSG00000084628	NKAIN1
chr1	31672754	31673352	-1.18484	0.175806	1.00904	ENSG00000084628	NKAIN1
chr1	31674377	31675189	-1.31909	0.16582	1.15328	ENSG00000084628	NKAIN1
chr1	31675656	31677338	-1.55693	0.288158	1.26878	ENSG00000084628	NKAIN1
chr1	31678913	31681964	-1.00677	0.104554	0.902224	ENSG00000084628	NKAIN1
chr1	31682196	31682904	-0.978543	0.0607691	0.91778	ENSG00000084628	NKAIN1
chr1	31683324	31683973	-0.876389	0.0994034	0.77699	ENSG00000084628	NKAIN1
chr1	31684954	31685398	-0.992281	0.225494	0.76679	ENSG00000084628	NKAIN1
chr1	31686011	31689463	-0.508348	-0.147549	0.655908	ENSG00000084628	NKAIN1
chr1	31689864	31692687	-1.1219	0.055365	1.06655	ENSG00000084628	NKAIN1
chr1	31693077	31693398	-0.756338	-0.0959407	0.852284	ENSG00000084628	NKAIN1
chr1	31693618	31694237	-0.260283	-0.285	0.54529	ENSG00000084628	NKAIN1
chr1	31694932	31696007	-0.517164	-0.0232351	0.540406	ENSG00000084628	NKAIN1
chr1	31696445	31697055	-0.547317	-0.0298222	0.577146	ENSG00000084628	NKAIN1
chr1	31698418	31699357	0.193435	-0.403479	0.210051	ENSG00000084628	NKAIN1
chr1	31699722	31701290	0.613941	-0.658898	0.0449662	ENSG00000084628	NKAIN1
chr1	31702601	31703546	-0.0919117	-0.209115	0.301034	ENSG00000084628	NKAIN1
chr1	31705507	31705841	-0.380146	0.01046	0.36969	ENSG00000084628	NKAIN1
chr1	31706067	31707280	-0.537818	-0.0203966	0.558222	ENSG00000084628	NKAIN1
chr1	31707687	31709772	-0.436946	-0.0882706	0.525225	ENSG00000084628	NKAIN1
chr1	31710586	31713250	-0.137624	-0.275265	0.4129	ENSG00000084628	NKAIN1
chr1	31714224	31714661	-0.0578159	-0.000229651	0.0580508	ENSG00000084628	NKAIN1
chr1	31715407	31717548	0.865441	-0.545434	-0.319999	ENSG00000084628	NKAIN1
chr1	31721098	31722929	1.01915	-0.632965	-0.386174	ENSG00000084628	NKAIN1
chr1	31732615	31733284	-0.0629371	-0.206976	0.269918	ENSG00000084628	NKAIN1
chr1	31737172	31737974	-0.16226	-0.0824626	0.244729	ENSG00000084628	NKAIN1
chr1	31738772	31739424	0.0928083	-0.288844	0.196042	ENSG00000084628	NKAIN1
chr1	31741481	31741778	0.043637	-0.126065	0.0824321	ENSG00000060688	SNRNP40
chr1	31743857	31744227	0.0222235	-0.031388	0.0091689	ENSG00000060688	SNRNP40
chr1	31744508	31746098	-0.415447	-0.0670136	0.482468	ENSG00000060688	SNRNP40
chr1	31746480	31747076	-0.095607	-0.147773	0.243386	ENSG00000060688	SNRNP40
chr1	31750495	31751343	-0.717	0.182826	0.53418	ENSG00000060688	SNRNP40
chr1	31754421	31755285	-0.519274	-0.0485647	0.567845	ENSG00000060688	SNRNP40
chr1	31765718	31766813	-0.26818	-0.0491525	0.317339	ENSG00000060688	SNRNP40
chr1	31767618	31773245	-0.166611	0.131106	0.035517	ENSG00000121766	ZCCHC17
chr1	31775141	31775695	0.265709	-0.234647	-0.0310569	ENSG00000121766	ZCCHC17
chr1	31777877	31779762	0.123767	-0.211782	0.0880234	ENSG00000121766	ZCCHC17
chr1	31780671	31781242	0.293128	-0.250904	-0.0422186	ENSG00000121766	ZCCHC17
chr1	31799334	31800743	-0.235289	-0.0609817	0.296279	ENSG00000121766	ZCCHC17
chr1	31803006	31803381	-0.278135	-0.0711818	0.349321	ENSG00000121766	ZCCHC17
chr1	31806558	31808420	-0.147085	-0.150211	0.297305	ENSG00000121766	ZCCHC17
chr1	31813716	31814154	-0.166355	-0.175299	0.341659	ENSG00000121769	FABP3
chr1	31815295	31815909	0.495721	-0.250486	-0.245231	ENSG00000121769	FABP3
chr1	31817465	31817827	0.365271	-0.164755	-0.200512	ENSG00000121769	FABP3
chr1	31818666	31821515	0.471218	-0.380895	-0.0903137	ENSG00000121769	FABP3
chr1	31823583	31826068	0.456437	-0.434142	-0.0222871	ENSG00000121769	FABP3
chr1	31826330	31827753	-0.31101	-0.212343	0.523361	ENSG00000121769	FABP3
chr1	31828411	31829227	0.200152	-0.324644	0.124499	ENSG00000121769	FABP3
chr1	31829718	31830471	0.405637	-0.373799	-0.0318308	ENSG00000121769	FABP3
chr1	31830797	31831986	0.171187	-0.220375	0.0491945	ENSG00000121769	FABP3
chr1	31834792	31835743	0.374003	-0.400959	0.026963	ENSG00000121769	FABP3
chr1	31836436	31838270	0.262007	-0.308924	0.0469252	ENSG00000121769	FABP3
chr1	31838688	31840144	-0.0698181	-0.225582	0.295409	ENSG00000121769	FABP3
chr1	31840675	31842621	0.19208	-0.320001	0.12793	ENSG00000121769	FABP3
chr1	31842938	31848036	0.17765	-0.252693	0.0750562	ENSG00000121769	FABP3
chr1	31848731	31850344	0.113344	-0.474588	0.361254	ENSG00000121769	FABP3
chr1	31850651	31851380	0.474408	-0.60992	0.135521	ENSG00000121769	FABP3
chr1	31852238	31853589	0.124482	-0.458707	0.334234	ENSG00000121769	FABP3
chr1	31853838	31855588	0.609195	-0.521848	-0.0873382	ENSG00000121769	FABP3
chr1	31856166	31856697	1.15951	-0.692893	-0.466606	ENSG00000121769	FABP3
chr1	31857849	31858640	0.833772	-0.537149	-0.296616	ENSG00000121769	FABP3
chr1	31860640	31860902	0.309023	-0.176516	-0.132504	ENSG00000121769	FABP3
chr1	31861327	31861622	0.428474	-0.265744	-0.162726	ENSG00000121769	FABP3
chr1	31866694	31868048	-0.522485	0.217944	0.30455	ENSG00000168528	SERINC2
chr1	31885504	31888302	-0.103134	0.189019	-0.0858744	ENSG00000168528	SERINC2
chr1	31895194	31898415	0.191227	-0.147821	-0.0433967	ENSG00000168528	SERINC2
chr1	31901824	31903005	0.624928	-0.183124	-0.441797	ENSG00000168528	SERINC2
chr1	31903610	31903864	-0.0459512	-0.0805867	0.126541	ENSG00000168528	SERINC2
chr1	31904224	31904626	0.543629	-0.277616	-0.266008	ENSG00000168528	SERINC2
chr1	31906481	31907833	-0.512377	-0.0376788	0.550063	ENSG00000168528	SERINC2
chr1	31953951	31957277	0.489494	0.85756	-1.34704	ENSG00000260386	LINC01225
chr1	31989384	31989871	-0.284791	0.878622	-0.593827		LINC01226
chr1	32001723	32002177	-0.357823	0.905761	-0.547934		LINC01226
chr1	32005987	32007718	1.3379	-0.546215	-0.791677		LINC01226
chr1	32010018	32010711	0.810826	-0.331278	-0.479544		LINC01226
chr1	32012360	32013027	0.875532	-0.455258	-0.420269		LINC01226
chr1	32013892	32015502	0.679778	-0.264583	-0.415186	ENSG00000142910	TINAGL1
chr1	32029326	32030562	0.624217	-0.464672	-0.159537	ENSG00000142910	TINAGL1
chr1	32038419	32039208	0.797954	-0.353289	-0.44466	ENSG00000142910	TINAGL1
chr1	32039505	32043703	0.727141	-0.32544	-0.401692	ENSG00000142910	TINAGL1
chr1	32045890	32046548	0.581104	-0.135256	-0.445843	ENSG00000142910	TINAGL1
chr1	32049650	32050228	-0.224502	0.265601	-0.0410934	ENSG00000142910	TINAGL1
chr1	32052151	32052824	-0.0491886	0.372783	-0.323588	ENSG00000142910	TINAGL1
chr1	32053278	32054876	-0.353714	0.209501	0.144221	ENSG00000142910	TINAGL1
chr1	32072303	32073678	-1.56407	0.475083	1.089	ENSG00000121764	HCRTR1
chr1	32080209	32080887	0.451116	-0.232303	-0.218808	ENSG00000121764	HCRTR1
chr1	32082783	32085299	0.190861	-0.0396185	-0.151233	ENSG00000121764	HCRTR1
chr1	32086375	32088503	0.879591	-0.440762	-0.438821	ENSG00000121764	HCRTR1
chr1	32088968	32091235	0.509341	-0.0915136	-0.41782	ENSG00000121764	HCRTR1
chr1	32091628	32094075	0.834911	-0.632295	-0.202606	ENSG00000121764	HCRTR1
chr1	32095199	32099150	0.693704	-0.461417	-0.232278	ENSG00000162517	PEF1
chr1	32100267	32101762	0.276677	-0.277433	0.000763885	ENSG00000162517	PEF1
chr1	32102117	32103077	-0.0808203	-0.0105395	0.0913668	ENSG00000162517	PEF1
chr1	32103294	32107027	0.379251	-0.294742	-0.0844991	ENSG00000162517	PEF1
chr1	32107811	32111678	-0.0831346	0.146657	-0.0635098	ENSG00000162517	PEF1
chr1	32112679	32113216	-0.0808988	-0.0969104	0.177815	ENSG00000162517	PEF1
chr1	32113830	32114694	-0.0221608	-0.169827	0.191995	ENSG00000162517	PEF1
chr1	32115180	32116975	0.018712	-0.190455	0.171752	ENSG00000162517	PEF1
chr1	32117314	32117748	-0.224384	-0.138539	0.362929	ENSG00000162517	PEF1
chr1	32118167	32119171	-0.663171	-0.0639951	0.727174	ENSG00000162517	PEF1
chr1	32119503	32123436	-0.0570648	-0.245926	0.303001	ENSG00000162517	PEF1
chr1	32123720	32125003	0.284023	-0.23163	-0.0523851	ENSG00000162517	PEF1
chr1	32125890	32130437	0.0706192	-0.210678	0.14007	ENSG00000162517	PEF1
chr1	32130909	32136975	0.553816	-0.460317	-0.0934867	ENSG00000162517	PEF1
chr1	32137682	32138846	0.805595	-0.62962	-0.175967	ENSG00000162517	PEF1
chr1	32139590	32141054	1.00762	-0.752613	-0.254994	ENSG00000084636	COL16A1
chr1	32143003	32144035	0.164689	-0.352513	0.187831	ENSG00000084636	COL16A1
chr1	32144380	32147419	0.057136	-0.209465	0.152338	ENSG00000084636	COL16A1
chr1	32147946	32151428	-0.36535	-0.0621034	0.427463	ENSG00000084636	COL16A1
chr1	32153940	32164255	-1.19412	0.189671	1.00446	ENSG00000084636	COL16A1
chr1	32164634	32167506	-1.14624	0.124313	1.02193	ENSG00000084636	COL16A1
chr1	32167715	32169837	-1.17783	0.22604	0.951804	ENSG00000084636	COL16A1
chr1	32170433	32172548	-0.637312	0.147921	0.489401	ENSG00000084636	COL16A1
chr1	32173318	32174434	-0.351945	0.273151	0.078801	ENSG00000084636	COL16A1
chr1	32174821	32175204	-0.116235	-0.0325137	0.148753	ENSG00000084636	COL16A1
chr1	32176622	32177060	-0.298079	0.0582808	0.239803	ENSG00000084636	COL16A1
chr1	32177736	32179405	-0.466098	0.106027	0.360079	ENSG00000084636	COL16A1
chr1	32179608	32181793	-0.609464	0.16053	0.448946	ENSG00000084636	COL16A1
chr1	32182010	32184319	0.622924	-0.4988	-0.124115	ENSG00000084636	COL16A1
chr1	32185653	32187333	0.861045	-0.573785	-0.287253	ENSG00000084636	COL16A1
chr1	32187626	32192680	1.03433	-0.770171	-0.264151	ENSG00000084636	COL16A1
chr1	32196261	32200280	1.41992	-0.921996	-0.497911	ENSG00000266580	MIR4254
chr1	32201509	32203789	1.50728	-0.943994	-0.563276	ENSG00000266580	MIR4254
chr1	32204609	32205324	1.08937	-0.758943	-0.330416	ENSG00000266580	MIR4254
chr1	32207341	32212629	0.955685	-0.670385	-0.285288	ENSG00000266580	MIR4254
chr1	32213267	32215245	0.854341	-0.588584	-0.265748	ENSG00000266580	MIR4254
chr1	32215499	32216829	0.797079	-0.52331	-0.27376	ENSG00000266580	MIR4254
chr1	32217323	32222509	-0.0281902	-0.408396	0.4366	ENSG00000266580	MIR4254
chr1	32223029	32231702	0.173084	-0.349981	0.176911	ENSG00000121753	ADGRB2
chr1	32232125	32232568	0.688786	-0.550851	-0.137928	ENSG00000121753	ADGRB2
chr1	32232881	32236041	0.888905	-0.60784	-0.281054	ENSG00000121753	ADGRB2
chr1	32236676	32238697	0.807355	-0.527315	-0.280029	ENSG00000121753	ADGRB2
chr1	32241689	32242221	1.06747	-0.615033	-0.452429	ENSG00000121753	ADGRB2
chr1	32242900	32243409	0.847266	-0.488072	-0.359188	ENSG00000121753	ADGRB2
chr1	32243672	32249015	0.948839	-0.619833	-0.328994	ENSG00000121753	ADGRB2
chr1	32249353	32250940	-0.202421	-0.178861	0.381291	ENSG00000121753	ADGRB2
chr1	32251307	32251557	0.290386	-0.265152	-0.0252298	ENSG00000121753	ADGRB2
chr1	32251872	32257181	-0.351028	-0.0482146	0.399256	ENSG00000121753	ADGRB2
chr1	32257469	32258309	-0.742649	0.0786136	0.664043	ENSG00000134668	SPOCD1
chr1	32258700	32259859	-0.734416	0.130112	0.604313	ENSG00000134668	SPOCD1
chr1	32260176	32267315	-0.750352	0.110153	0.640212	ENSG00000134668	SPOCD1
chr1	32267722	32268812	-1.64261	0.443869	1.19875	ENSG00000134668	SPOCD1
chr1	32270774	32271367	-1.32868	0.326235	1.00245	ENSG00000134668	SPOCD1
chr1	32272104	32273680	-1.59607	0.44551	1.15057	ENSG00000134668	SPOCD1
chr1	32274093	32278897	-0.788382	-0.049395	0.83779	ENSG00000134668	SPOCD1
chr1	32279122	32281560	-0.794112	-0.00511834	0.799241	ENSG00000134668	SPOCD1
chr1	32282736	32284456	-1.4025	0.437493	0.965012	ENSG00000134668	SPOCD1
chr1	32284795	32285065	-1.59703	0.62996	0.967077	ENSG00000134668	SPOCD1
chr1	32285678	32286961	-1.64712	0.498884	1.14824	ENSG00000134668	SPOCD1
chr1	32287713	32290366	-1.94775	0.533099	1.41466	ENSG00000134668	SPOCD1
chr1	32291152	32293113	-1.22521	0.353881	0.871339	ENSG00000134668	SPOCD1
chr1	32293435	32294327	-1.19114	0.312457	0.878693	ENSG00000134668	SPOCD1
chr1	32294529	32296164	-1.12797	0.268721	0.859262	ENSG00000134668	SPOCD1
chr1	32297375	32299177	-1.22007	0.276677	0.943405	ENSG00000134668	SPOCD1
chr1	32299884	32302588	-1.21065	0.368161	0.842496	ENSG00000134668	SPOCD1
chr1	32303187	32304352	-0.590533	-0.0664663	0.657009	ENSG00000134668	SPOCD1
chr1	32304669	32306780	-1.17107	0.176587	0.994492	ENSG00000134668	SPOCD1
chr1	32307046	32307613	-2.09189	0.538717	1.55318	ENSG00000134668	SPOCD1
chr1	32307837	32311627	-1.8563	0.458552	1.39776	ENSG00000134668	SPOCD1
chr1	32311893	32313308	-1.70616	0.508979	1.19719	ENSG00000134668	SPOCD1
chr1	32313620	32314631	-1.43979	0.452216	0.987579	ENSG00000134668	SPOCD1
chr1	32316388	32317160	-1.19486	0.35957	0.835294	ENSG00000134668	SPOCD1
chr1	32318692	32319872	-0.971113	0.292494	0.678626	ENSG00000134668	SPOCD1
chr1	32320147	32321622	-0.551171	0.0721064	0.479072	ENSG00000134668	SPOCD1
chr1	32322191	32323804	-0.561467	0.131921	0.429553	ENSG00000134668	SPOCD1
chr1	32324276	32326542	-0.666758	0.0165006	0.650267	ENSG00000134668	SPOCD1
chr1	32329707	32330345	-0.855464	0.295797	0.559672	ENSG00000134668	SPOCD1
chr1	32330720	32332508	-0.889135	0.168422	0.720721	ENSG00000134668	SPOCD1
chr1	32333091	32333841	-0.403046	-0.00608991	0.409142	ENSG00000184007	PTP4A2
chr1	32334355	32335021	0.0293588	-0.223395	0.194043	ENSG00000184007	PTP4A2
chr1	32335760	32336249	-0.202843	-0.0188196	0.221668	ENSG00000184007	PTP4A2
chr1	32337170	32337632	-0.891994	0.306424	0.585575	ENSG00000184007	PTP4A2
chr1	32341525	32342519	-1.04686	0.45669	0.590175	ENSG00000184007	PTP4A2
chr1	32343222	32344034	-0.986503	0.574445	0.412064	ENSG00000184007	PTP4A2
chr1	32345699	32347435	-0.16207	-0.120313	0.282391	ENSG00000184007	PTP4A2
chr1	32348740	32349743	-0.551695	0.104247	0.447455	ENSG00000184007	PTP4A2
chr1	32350178	32350839	-0.42873	0.117367	0.311368	ENSG00000184007	PTP4A2
chr1	32351531	32351908	-0.797016	0.290013	0.507007	ENSG00000184007	PTP4A2
chr1	32352311	32352956	-0.896103	0.386603	0.509505	ENSG00000184007	PTP4A2
chr1	32354536	32355330	-0.544753	0.924315	-0.379555	ENSG00000184007	PTP4A2
chr1	32356594	32357052	-0.30101	0.117021	0.183994	ENSG00000184007	PTP4A2
chr1	32357729	32358316	-0.790701	0.200962	0.589744	ENSG00000184007	PTP4A2
chr1	32358647	32359151	-0.491865	0.174476	0.317394	ENSG00000184007	PTP4A2
chr1	32361944	32366581	-0.344782	-0.0244274	0.36922	ENSG00000184007	PTP4A2
chr1	32367466	32368584	-0.699387	0.162442	0.536952	ENSG00000184007	PTP4A2
chr1	32368808	32371908	-0.366276	0.0895938	0.276692	ENSG00000184007	PTP4A2
chr1	32372136	32373295	-0.173558	-0.142032	0.315598	ENSG00000184007	PTP4A2
chr1	32373879	32374986	0.108477	-0.295019	0.186549	ENSG00000184007	PTP4A2
chr1	32375307	32381493	-0.351696	-0.0580746	0.409782	ENSG00000184007	PTP4A2
chr1	32381931	32383023	-0.52604	-0.00999735	0.536045	ENSG00000184007	PTP4A2
chr1	32383620	32384687	-0.488195	0.0283005	0.459902	ENSG00000184007	PTP4A2
chr1	32385053	32385484	-0.482995	-0.069638	0.552638	ENSG00000184007	PTP4A2
chr1	32386193	32393675	-0.917991	0.158625	0.759379	ENSG00000184007	PTP4A2
chr1	32393924	32395545	-1.25009	0.380855	0.869244	ENSG00000184007	PTP4A2
chr1	32395902	32397550	-1.35345	0.382925	0.970534	ENSG00000184007	PTP4A2
chr1	32397911	32399439	-1.01962	0.238105	0.78152	ENSG00000184007	PTP4A2
chr1	32399667	32401566	-1.03724	0.342262	0.694988	ENSG00000184007	PTP4A2
chr1	32402045	32405803	-0.650834	0.346614	0.304232	ENSG00000184007	PTP4A2
chr1	32406451	32406825	-0.721159	0.578676	0.142487	ENSG00000184007	PTP4A2
chr1	32407496	32408462	-1.08605	0.720014	0.366043	ENSG00000184007	PTP4A2
chr1	32408699	32410696	-0.930066	0.656834	0.273243	ENSG00000184007	PTP4A2
chr1	32411772	32413547	-0.497885	0.545582	-0.0476902	ENSG00000184007	PTP4A2
chr1	32416697	32417913	0.502596	-0.0111321	-0.491456	ENSG00000184007	PTP4A2
chr1	32418279	32418853	-0.00996102	0.607669	-0.597702	ENSG00000184007	PTP4A2
chr1	32419778	32421197	-0.810818	0.905342	-0.0945145	ENSG00000184007	PTP4A2
chr1	32421475	32422217	-0.855391	0.833803	0.0215965	ENSG00000184007	PTP4A2
chr1	32423109	32424103	-0.527144	1.07442	-0.547269	ENSG00000184007	PTP4A2
chr1	32424348	32426227	0.222809	0.391763	-0.614563	ENSG00000184007	PTP4A2
chr1	32426467	32428062	-0.526453	0.927701	-0.401239	ENSG00000184007	PTP4A2
chr1	32428586	32430509	-0.572559	0.162516	0.410054	ENSG00000184007	PTP4A2
chr1	32430787	32431245	-0.374029	-0.0397882	0.413822	ENSG00000184007	PTP4A2
chr1	32436200	32437355	0.553693	-0.25489	-0.298796	ENSG00000184007	PTP4A2
chr1	32443212	32443773	-0.463335	0.259759	0.203581	ENSG00000121774	KHDRBS1
chr1	32444541	32444941	-0.383516	0.44952	-0.0659999	ENSG00000121774	KHDRBS1
chr1	32446209	32446667	-0.89577	0.842707	0.0530682	ENSG00000121774	KHDRBS1
chr1	32447140	32447703	-0.324889	0.515592	-0.190697	ENSG00000121774	KHDRBS1
chr1	32450209	32451909	-0.467139	0.271866	0.195281	ENSG00000121774	KHDRBS1
chr1	32452278	32453447	-0.999423	0.249602	0.749828	ENSG00000121774	KHDRBS1
chr1	32456258	32456603	0.356819	-0.158825	-0.19799	ENSG00000121774	KHDRBS1
chr1	32468831	32469461	0.0423495	-0.0358319	-0.00651051	ENSG00000121774	KHDRBS1
chr1	32470344	32470675	-0.420596	0.744932	-0.324333	ENSG00000121774	KHDRBS1
chr1	32470920	32471928	-0.704715	0.80013	-0.0954093	ENSG00000121774	KHDRBS1
chr1	32472664	32473501	-0.550486	0.626356	-0.0758644	ENSG00000121774	KHDRBS1
chr1	32474818	32475254	-0.718865	0.442115	0.276755	ENSG00000121774	KHDRBS1
chr1	32475895	32476696	-0.835726	0.491741	0.343991	ENSG00000121774	KHDRBS1
chr1	32477785	32481547	-0.514239	0.31953	0.194722	ENSG00000121774	KHDRBS1
chr1	32481795	32482492	-0.353401	0.176423	0.176984	ENSG00000121774	KHDRBS1
chr1	32484547	32487351	-0.446235	0.175889	0.270355	ENSG00000121774	KHDRBS1
chr1	32489003	32489404	-0.625175	0.21561	0.40957	ENSG00000121774	KHDRBS1
chr1	32495434	32496283	-0.363667	-0.0197159	0.383389	ENSG00000121774	KHDRBS1
chr1	32497016	32498285	0.0560713	-0.22687	0.170806	ENSG00000121774	KHDRBS1
chr1	32499314	32499744	-0.108118	-0.16385	0.271972	ENSG00000121774	KHDRBS1
chr1	32500585	32501354	-0.272007	-0.0640118	0.336026	ENSG00000121774	KHDRBS1
chr1	32502057	32502617	-0.188265	-0.211833	0.400104	ENSG00000121774	KHDRBS1
chr1	32503035	32505669	-0.448241	-0.0664078	0.514658	ENSG00000121774	KHDRBS1
chr1	32505881	32506882	-0.965151	0.0832708	0.88189	ENSG00000121774	KHDRBS1
chr1	32507324	32508359	-1.12509	0.0803008	1.0448	ENSG00000121774	KHDRBS1
chr1	32509296	32511586	-0.65881	0.32536	0.333459	ENSG00000121775	TMEM39B
chr1	32511989	32512781	-0.124111	0.243458	-0.119341	ENSG00000121775	TMEM39B
chr1	32513128	32514188	-0.0504892	-0.106438	0.156934	ENSG00000121775	TMEM39B
chr1	32515135	32516461	0.337687	-0.28368	-0.0540002	ENSG00000121775	TMEM39B
chr1	32516900	32517909	0.103951	-0.157264	0.0533211	ENSG00000121775	TMEM39B
chr1	32518347	32521587	0.227155	-0.306062	0.0789163	ENSG00000121775	TMEM39B
chr1	32522434	32523048	0.364414	-0.257683	-0.106724	ENSG00000121775	TMEM39B
chr1	32523623	32526777	0.160438	-0.22684	0.0664126	ENSG00000121775	TMEM39B
chr1	32527758	32529837	0.0529662	-0.142402	0.0894459	ENSG00000121775	TMEM39B
chr1	32530375	32530786	-0.10233	0.323517	-0.221182	ENSG00000121775	TMEM39B
chr1	32531057	32531289	-0.0879527	0.411342	-0.323385	ENSG00000121775	TMEM39B
chr1	32531527	32532441	-0.453734	0.463185	-0.00944394	ENSG00000121775	TMEM39B
chr1	32533655	32535274	-0.243193	0.701768	-0.458567	ENSG00000121775	TMEM39B
chr1	32536024	32536543	0.162054	0.3589	-0.520949	ENSG00000121775	TMEM39B
chr1	32536925	32540928	-0.163823	0.118349	0.0454863	ENSG00000121775	TMEM39B
chr1	32541642	32543417	-0.105311	-0.242977	0.348298	ENSG00000121775	TMEM39B
chr1	32546464	32546773	-0.0444088	0.24761	-0.203197	ENSG00000266203	MIR5585
chr1	32547190	32548061	-0.375255	0.779448	-0.404187	ENSG00000266203	MIR5585
chr1	32549321	32550104	-0.447997	0.717868	-0.269865	ENSG00000266203	MIR5585
chr1	32551414	32551995	-0.0350859	-0.0314085	0.0665	ENSG00000266203	MIR5585
chr1	32552444	32552685	0.186744	0.0610913	-0.247831	ENSG00000266203	MIR5585
chr1	32553692	32554586	0.663365	-0.240574	-0.422785	ENSG00000266203	MIR5585
chr1	32555598	32556115	0.0785408	-0.27806	0.199525	ENSG00000266203	MIR5585
chr1	32556505	32557775	0.74311	-0.360809	-0.382294	ENSG00000266203	MIR5585
chr1	32560034	32561619	0.440667	-0.288405	-0.152254	ENSG00000266203	MIR5585
chr1	32565057	32568411	-0.271121	0.705623	-0.434493	ENSG00000025800	KPNA6
chr1	32569431	32570396	0.035594	-0.0385161	0.0029289	ENSG00000025800	KPNA6
chr1	32571456	32575360	-0.485582	0.395332	0.0902624	ENSG00000025800	KPNA6
chr1	32575938	32577712	-0.270304	0.247688	0.0226237	ENSG00000025800	KPNA6
chr1	32586585	32587167	-0.140368	0.192959	-0.0525848	ENSG00000025800	KPNA6
chr1	32587694	32588190	-0.590402	0.674706	-0.0842982	ENSG00000025800	KPNA6
chr1	32588724	32589080	-0.372537	0.405241	-0.0327007	ENSG00000025800	KPNA6
chr1	32592072	32593144	-0.865954	0.364373	0.501588	ENSG00000025800	KPNA6
chr1	32593466	32593765	-0.856536	0.15661	0.699931	ENSG00000025800	KPNA6
chr1	32594070	32595955	-0.856745	0.202591	0.654163	ENSG00000025800	KPNA6
chr1	32602185	32603158	0.321323	-0.234255	-0.0870615	ENSG00000025800	KPNA6
chr1	32604323	32605317	-0.0234821	-0.00477483	0.0282638	ENSG00000025800	KPNA6
chr1	32607255	32608894	-0.199394	-0.0800112	0.279414	ENSG00000025800	KPNA6
chr1	32609217	32610433	0.0404129	-0.139074	0.0986676	ENSG00000084652	TXLNA
chr1	32610955	32611950	0.655063	-0.344929	-0.310128	ENSG00000084652	TXLNA
chr1	32612315	32612906	0.592714	-0.478314	-0.114395	ENSG00000084652	TXLNA
chr1	32616145	32617833	0.0867119	-0.230635	0.143931	ENSG00000084652	TXLNA
chr1	32619762	32620429	-0.285889	0.519277	-0.233382	ENSG00000084652	TXLNA
chr1	32624295	32625076	0.171762	-0.130016	-0.0417405	ENSG00000084652	TXLNA
chr1	32627138	32627718	0.306231	-0.267968	-0.0382585	ENSG00000084652	TXLNA
chr1	32630567	32631047	0.219503	-0.392901	0.173403	ENSG00000084652	TXLNA
chr1	32635641	32636052	0.132289	0.0876084	-0.219893	ENSG00000084652	TXLNA
chr1	32637064	32638613	0.102145	-0.0344272	-0.0677107	ENSG00000084652	TXLNA
chr1	32638996	32641066	0.0159449	-0.0631049	0.0471684	ENSG00000084652	TXLNA
chr1	32642963	32648363	-0.309642	0.140831	0.168824	ENSG00000084652	TXLNA
chr1	32649459	32650862	0.286312	-0.0717263	-0.214577	ENSG00000084652	TXLNA
chr1	32651492	32652535	0.285268	-0.237228	-0.0480336	ENSG00000084652	TXLNA
chr1	32652781	32654292	0.534188	-0.297218	-0.236962	ENSG00000084652	TXLNA
chr1	32654722	32656241	0.561032	-0.298981	-0.262044	ENSG00000084652	TXLNA
chr1	32656739	32658438	0.436371	-0.285553	-0.15081	ENSG00000160050	CCDC28B
chr1	32658705	32658967	0.292911	-0.151021	-0.141886	ENSG00000160050	CCDC28B
chr1	32659398	32663929	0.755416	-0.503605	-0.2518	ENSG00000160050	CCDC28B
chr1	32664143	32668348	0.205399	-0.145209	-0.0601779	ENSG00000160050	CCDC28B
chr1	32668774	32675346	0.208059	-0.0307133	-0.177334	ENSG00000160051	IQCC
chr1	32676114	32676350	0.0808649	-0.0236949	-0.0571665	ENSG00000222046	DCDC2B
chr1	32676584	32678431	0.247465	-0.173251	-0.0742049	ENSG00000222046	DCDC2B
chr1	32680090	32683730	0.157877	0.0373518	-0.195218	ENSG00000084623	EIF3I
chr1	32684725	32685803	0.288627	-0.226151	-0.0624696	ENSG00000084623	EIF3I
chr1	32686056	32689780	-0.0830703	0.119982	-0.0368999	ENSG00000160055	TMEM234
chr1	32693361	32694130	0.125022	-0.0939948	-0.0310215	ENSG00000160055	TMEM234
chr1	32697421	32698658	0.0552397	-0.165451	0.110219		MTMR9LP
chr1	32700536	32700855	-0.0509378	-0.0801871	0.131129		MTMR9LP
chr1	32704319	32707577	-0.583122	0.12381	0.459324		MTMR9LP
chr1	32707914	32708697	-1.28518	0.491963	0.793223		MTMR9LP
chr1	32712385	32712655	-0.286347	0.099821	0.18653	ENSG00000183615	FAM167B
chr1	32712983	32714611	-0.111831	0.284679	-0.17284	ENSG00000183615	FAM167B
chr1	32715269	32716011	-0.307237	0.38487	-0.0776265	ENSG00000182866	LCK
chr1	32716300	32718584	-0.544851	0.678795	-0.133935	ENSG00000182866	LCK
chr1	32738111	32738634	0.480584	-0.158529	-0.32205	ENSG00000182866	LCK
chr1	32739278	32740581	0.337906	-0.102442	-0.235459	ENSG00000182866	LCK
chr1	32740817	32741362	-0.187627	0.507827	-0.320194	ENSG00000182866	LCK
chr1	32741743	32742507	0.630957	-0.325232	-0.30572	ENSG00000182866	LCK
chr1	32755610	32758533	-1.0816	0.569749	0.511867	ENSG00000116478	HDAC1
chr1	32760789	32761589	-0.759092	0.374618	0.384479	ENSG00000116478	HDAC1
chr1	32775373	32775946	-0.702568	0.247325	0.455248	ENSG00000116478	HDAC1
chr1	32776392	32776821	-0.682173	0.108717	0.57346	ENSG00000116478	HDAC1
chr1	32777087	32778072	-0.698543	0.197967	0.500582	ENSG00000116478	HDAC1
chr1	32781869	32782889	-1.14816	0.331203	0.816964	ENSG00000175130	MARCKSL1
chr1	32784773	32785319	-0.726719	0.14409	0.582634	ENSG00000175130	MARCKSL1
chr1	32786882	32787796	-0.83466	0.297962	0.536705	ENSG00000175130	MARCKSL1
chr1	32788186	32790821	-1.03118	0.271007	0.760186	ENSG00000175130	MARCKSL1
chr1	32791741	32795455	-1.46085	0.34661	1.11425	ENSG00000175130	MARCKSL1
chr1	32796100	32803948	-0.936666	0.119862	0.816818	ENSG00000175130	MARCKSL1
chr1	32806655	32807643	-1.12325	0.12245	1.00081	ENSG00000175130	MARCKSL1
chr1	32808127	32809324	-0.759718	0.0950959	0.66463	ENSG00000175130	MARCKSL1
chr1	32809907	32810393	-0.89634	0.208528	0.687817	ENSG00000175130	MARCKSL1
chr1	32810624	32811611	-0.923513	0.224627	0.698893	ENSG00000175130	MARCKSL1
chr1	32812255	32820179	-0.604258	0.163271	0.441001	ENSG00000225828	FAM229A
chr1	32820451	32821310	-0.295907	-0.0600383	0.355952	ENSG00000225828	FAM229A
chr1	32821901	32824578	-0.0298267	-0.163683	0.193519	ENSG00000225828	FAM229A
chr1	32824865	32825698	-0.146673	-0.109387	0.256067	ENSG00000225828	FAM229A
chr1	32826037	32828928	-0.226717	-0.144427	0.371155	ENSG00000225828	FAM229A
chr1	32830160	32833165	0.317633	-0.386987	0.0693644	ENSG00000162526	TSSK3
chr1	32833744	32834293	0.390363	-0.398239	0.00788203	ENSG00000162526	TSSK3
chr1	32834541	32836150	0.482527	-0.341594	-0.140926	ENSG00000162526	TSSK3
chr1	32837219	32838177	0.435607	-0.383109	-0.0524906	ENSG00000162526	TSSK3
chr1	32838553	32840472	0.31651	-0.310245	-0.00625713	ENSG00000162526	TSSK3
chr1	32840755	32841142	0.500086	-0.42044	-0.0796417	ENSG00000162526	TSSK3
chr1	32841414	32842340	0.545361	-0.40366	-0.141695	ENSG00000162526	TSSK3
chr1	32842721	32845908	0.442979	-0.29907	-0.143899	ENSG00000160058	BSDC1
chr1	32846147	32847126	0.407466	-0.181491	-0.225968	ENSG00000160058	BSDC1
chr1	32849382	32849881	0.309938	-0.191884	-0.118049	ENSG00000160058	BSDC1
chr1	32852107	32852743	-0.143343	-0.140196	0.283545	ENSG00000160058	BSDC1
chr1	32854202	32854468	-0.0185632	-0.00792074	0.0264877	ENSG00000160058	BSDC1
chr1	32855527	32856154	0.414339	-0.310639	-0.103695	ENSG00000160058	BSDC1
chr1	32856853	32857548	0.0635099	-0.064622	0.00111768	ENSG00000160058	BSDC1
chr1	32857931	32861806	-0.247113	0.105506	0.141619	ENSG00000160058	BSDC1
chr1	32863758	32865086	0.369305	-0.166667	-0.202632	ENSG00000160058	BSDC1
chr1	32865344	32867067	0.407496	-0.258228	-0.149258	ENSG00000160058	BSDC1
chr1	32869711	32870812	0.835164	-0.637651	-0.197507	ENSG00000160058	BSDC1
chr1	32872015	32872660	-0.547397	0.147163	0.400239	ENSG00000160058	BSDC1
chr1	32890102	32890978	1.10383	-0.467546	-0.636279	ENSG00000160058	BSDC1
chr1	32891532	32892759	0.854188	-0.518842	-0.335338	ENSG00000160058	BSDC1
chr1	32913405	32913812	-0.129577	-0.0634545	0.193036	ENSG00000273274	ZBTB8B
chr1	32919489	32920842	-1.50208	0.383743	1.11835	ENSG00000273274	ZBTB8B
chr1	32921141	32922068	-1.19591	0.282256	0.913661	ENSG00000273274	ZBTB8B
chr1	32929200	32931200	0.0463888	-0.186464	0.140086	ENSG00000273274	ZBTB8B
chr1	32936139	32936937	-0.301707	-0.160848	0.462562	ENSG00000273274	ZBTB8B
chr1	32961133	32962221	-1.35618	0.433643	0.922548	ENSG00000273274	ZBTB8B
chr1	32962539	32963424	-0.344686	0.122506	0.222187	ENSG00000273274	ZBTB8B
chr1	32964394	32968088	-0.454267	0.270274	0.184005	ENSG00000273274	ZBTB8B
chr1	32968579	32968985	-0.547402	0.360393	0.187014	ENSG00000160062	ZBTB8A
chr1	32985625	32986596	-0.651369	0.488132	0.163243	ENSG00000160062	ZBTB8A
chr1	32999557	32999894	-0.714909	0.605372	0.109541	ENSG00000160062	ZBTB8A
chr1	33000847	33001929	-0.740499	0.80448	-0.0639755	ENSG00000160062	ZBTB8A
chr1	33002204	33002895	-0.734962	0.723184	0.0117836	ENSG00000160062	ZBTB8A
chr1	33003972	33006393	-0.535788	0.261779	0.274019	ENSG00000160062	ZBTB8A
chr1	33021114	33021429	-0.473464	0.0255402	0.447928	ENSG00000160062	ZBTB8A
chr1	33046281	33046570	-0.770107	0.178326	0.591784	ENSG00000160062	ZBTB8A
chr1	33072951	33073378	-0.153498	-0.054854	0.208356	ENSG00000176261	ZBTB8OS
chr1	33076554	33078795	-0.176004	0.057797	0.118218	ENSG00000176261	ZBTB8OS
chr1	33083270	33083878	0.345326	-0.169487	-0.175834	ENSG00000176261	ZBTB8OS
chr1	33085133	33085675	-0.042615	-0.117667	0.160288	ENSG00000176261	ZBTB8OS
chr1	33088704	33089586	0.233873	-0.104783	-0.129083	ENSG00000176261	ZBTB8OS
chr1	33098037	33098876	-0.13304	-0.0930491	0.226095	ENSG00000176261	ZBTB8OS
chr1	33102266	33102981	0.110832	-0.155202	0.0443757	ENSG00000176261	ZBTB8OS
chr1	33113777	33114150	-0.514805	0.418431	0.096379	ENSG00000176261	ZBTB8OS
chr1	33114862	33118020	-0.501719	0.305148	0.196584	ENSG00000176261	ZBTB8OS
chr1	33118250	33118674	-0.121496	0.0481564	0.0733442	ENSG00000162521	RBBP4
chr1	33119594	33120280	-0.00716254	0.0914873	-0.0843188	ENSG00000162521	RBBP4
chr1	33120566	33121724	0.00738081	0.00777577	-0.0151492	ENSG00000162521	RBBP4
chr1	33129651	33130729	0.391672	-0.333015	-0.0586514	ENSG00000162521	RBBP4
chr1	33131628	33132015	0.760389	-0.53594	-0.224444	ENSG00000162521	RBBP4
chr1	33132446	33136708	1.06707	-0.620712	-0.44635	ENSG00000162521	RBBP4
chr1	33137186	33137760	1.01253	-0.612123	-0.400405	ENSG00000162521	RBBP4
chr1	33138483	33139229	0.674256	-0.3329	-0.341351	ENSG00000162521	RBBP4
chr1	33141396	33141947	0.503765	-0.323526	-0.180234	ENSG00000162521	RBBP4
chr1	33142414	33143007	0.217523	-0.302885	0.085367	ENSG00000162520	SYNC
chr1	33143246	33143697	0.34041	-0.363875	0.0234694	ENSG00000162520	SYNC
chr1	33144201	33144520	0.473236	-0.164377	-0.308855	ENSG00000162520	SYNC
chr1	33144743	33145263	0.325765	-0.259003	-0.0667575	ENSG00000162520	SYNC
chr1	33146257	33146709	0.0892751	-0.173171	0.0839014	ENSG00000162520	SYNC
chr1	33146959	33148018	-0.0511502	-0.165135	0.216292	ENSG00000162520	SYNC
chr1	33148351	33149747	-0.0532132	-0.324364	0.377585	ENSG00000162520	SYNC
chr1	33150123	33152611	-0.243194	-0.168651	0.411855	ENSG00000162520	SYNC
chr1	33153685	33154463	0.418362	-0.326105	-0.0922525	ENSG00000162520	SYNC
chr1	33158772	33161810	0.330521	0.201345	-0.531856	ENSG00000162520	SYNC
chr1	33164853	33170047	0.565725	-0.311991	-0.253722	ENSG00000162520	SYNC
chr1	33171058	33172577	0.886325	-0.548176	-0.338142	ENSG00000162520	SYNC
chr1	33177537	33178277	-0.287955	0.615724	-0.327763	ENSG00000162520	SYNC
chr1	33181347	33183083	0.185882	0.064698	-0.250573	ENSG00000162520	SYNC
chr1	33190537	33191375	0.389864	-0.0517666	-0.338092	ENSG00000162522	KIAA1522
chr1	33194880	33195518	0.341767	-0.100399	-0.241363	ENSG00000162522	KIAA1522
chr1	33199256	33199902	0.684995	-0.353145	-0.331845	ENSG00000162522	KIAA1522
chr1	33205946	33208300	-0.104013	0.363956	-0.259932	ENSG00000162522	KIAA1522
chr1	33208610	33209440	0.239268	0.121228	-0.360489	ENSG00000162522	KIAA1522
chr1	33209798	33210345	0.248899	-0.197641	-0.0512532	ENSG00000162522	KIAA1522
chr1	33211160	33212780	1.00662	-0.405429	-0.601179	ENSG00000162522	KIAA1522
chr1	33214319	33215997	0.790965	-0.376329	-0.414628	ENSG00000162522	KIAA1522
chr1	33216532	33218072	1.04404	-0.442096	-0.601936	ENSG00000162522	KIAA1522
chr1	33218844	33221436	0.711859	-0.377885	-0.333963	ENSG00000162522	KIAA1522
chr1	33222346	33224757	0.709844	-0.348264	-0.361573	ENSG00000162522	KIAA1522
chr1	33225135	33225498	0.52871	-0.434687	-0.0940182	ENSG00000162522	KIAA1522
chr1	33226454	33228042	0.472974	-0.306996	-0.16597	ENSG00000162522	KIAA1522
chr1	33229862	33232713	0.960204	-0.534241	-0.425954	ENSG00000162522	KIAA1522
chr1	33234163	33234448	0.684565	-0.341553	-0.343008	ENSG00000162522	KIAA1522
chr1	33234666	33239405	0.881467	-0.491912	-0.389545	ENSG00000162522	KIAA1522
chr1	33240577	33241612	0.326064	-0.144962	-0.181094	ENSG00000162522	KIAA1522
chr1	33243317	33243838	0.429232	-0.369941	-0.0592868	ENSG00000162522	KIAA1522
chr1	33244742	33247174	0.509494	-0.375612	-0.133873	ENSG00000162522	KIAA1522
chr1	33247689	33248833	0.144569	-0.164478	0.0199155	ENSG00000162522	KIAA1522
chr1	33249992	33250761	0.057449	-0.313103	0.25566	ENSG00000162522	KIAA1522
chr1	33251578	33253036	0.338735	-0.297358	-0.0413687	ENSG00000162522	KIAA1522
chr1	33257423	33258135	0.617054	-0.389947	-0.227102	ENSG00000116497	S100PBP
chr1	33263329	33265164	0.570145	-0.381803	-0.188334	ENSG00000116497	S100PBP
chr1	33266674	33267207	0.614473	-0.38087	-0.233599	ENSG00000116497	S100PBP
chr1	33271742	33273828	0.796371	-0.519166	-0.277197	ENSG00000116497	S100PBP
chr1	33274164	33274621	0.564329	-0.16252	-0.401804	ENSG00000116497	S100PBP
chr1	33276019	33276681	0.423751	-0.287579	-0.136166	ENSG00000116497	S100PBP
chr1	33277331	33278138	0.208126	-0.188722	-0.0193978	ENSG00000116497	S100PBP
chr1	33279892	33281504	-0.318789	0.0351305	0.283666	ENSG00000116497	S100PBP
chr1	33281710	33285568	-0.358006	0.257504	0.100514	ENSG00000134684	YARS
chr1	33290667	33291182	-0.252317	0.379193	-0.126871	ENSG00000116497	S100PBP
chr1	33292249	33292531	0.0783858	-0.0115121	-0.0668698	ENSG00000116497	S100PBP
chr1	33292879	33294631	0.736274	-0.465476	-0.270791	ENSG00000116497	S100PBP
chr1	33295078	33295412	0.347667	-0.361162	0.0134996	ENSG00000116497	S100PBP
chr1	33296848	33297410	0.183395	-0.184938	0.00154859	ENSG00000116497	S100PBP
chr1	33312801	33315043	0.216719	-0.370368	0.153657	ENSG00000160097	FNDC5
chr1	33315690	33316193	0.171039	-0.296916	0.125882	ENSG00000160097	FNDC5
chr1	33316492	33317019	0.206496	-0.278937	0.0724452	ENSG00000160097	FNDC5
chr1	33317270	33318694	0.467323	-0.33079	-0.136526	ENSG00000160097	FNDC5
chr1	33320017	33320608	0.234302	-0.328317	0.0940209	ENSG00000160097	FNDC5
chr1	33321973	33328283	1.04662	-0.573174	-0.473435	ENSG00000160097	FNDC5
chr1	33328879	33329790	1.17226	-0.751358	-0.420894	ENSG00000160097	FNDC5
chr1	33331039	33332404	0.919781	-0.58654	-0.333234	ENSG00000160097	FNDC5
chr1	33332637	33337433	0.868456	-0.419676	-0.448768	ENSG00000160097	FNDC5
chr1	33337864	33338666	0.88151	-0.419776	-0.461727	ENSG00000160097	FNDC5
chr1	33339034	33339577	0.999049	-0.453487	-0.545556	ENSG00000160097	FNDC5
chr1	33339849	33343267	0.727892	-0.37576	-0.352122	ENSG00000160097	FNDC5
chr1	33346144	33348248	0.935619	-0.586804	-0.348805	ENSG00000121905	HPCA
chr1	33348902	33352461	1.33356	-0.739492	-0.59406	ENSG00000121905	HPCA
chr1	33356226	33360182	0.24241	-0.351265	0.108867	ENSG00000121905	HPCA
chr1	33361950	33362760	0.559651	-0.496827	-0.0628166	ENSG00000121900	TMEM54
chr1	33363922	33368468	0.0345331	0.00591523	-0.0404365	ENSG00000121900	TMEM54
chr1	33386288	33387158	-0.347202	0.831199	-0.483991	ENSG00000121900	TMEM54
chr1	33390085	33390864	-0.457818	0.591918	-0.134092	ENSG00000121900	TMEM54
chr1	33391075	33391702	-0.741647	0.744983	-0.00332925	ENSG00000121900	TMEM54
chr1	33394413	33395599	0.200985	-0.0406536	-0.160325	ENSG00000121900	TMEM54
chr1	33396783	33397181	0.198922	0.00472037	-0.203638	ENSG00000121900	TMEM54
chr1	33397541	33398808	0.0654605	0.0964223	-0.161875	ENSG00000121900	TMEM54
chr1	33399094	33400136	-0.517238	0.24018	0.277067	ENSG00000116514	RNF19B
chr1	33401028	33403019	0.00799897	0.235097	-0.243087	ENSG00000116514	RNF19B
chr1	33403371	33404768	0.00662927	0.255989	-0.262611	ENSG00000116514	RNF19B
chr1	33405019	33406722	-0.057623	0.176897	-0.119264	ENSG00000116514	RNF19B
chr1	33407795	33408317	0.252863	-0.056267	-0.196591	ENSG00000116514	RNF19B
chr1	33409487	33410314	0.215751	-0.0238342	-0.19191	ENSG00000116514	RNF19B
chr1	33410897	33412821	0.372891	-0.0402477	-0.332635	ENSG00000116514	RNF19B
chr1	33413333	33415627	-0.0255242	0.142951	-0.117417	ENSG00000116514	RNF19B
chr1	33416117	33416358	0.317714	-0.095684	-0.222027	ENSG00000116514	RNF19B
chr1	33416741	33417370	0.502017	0.0536454	-0.555657	ENSG00000116514	RNF19B
chr1	33418358	33419462	0.469445	0.0432593	-0.512697	ENSG00000116514	RNF19B
chr1	33419725	33420184	0.901598	-0.247571	-0.654022	ENSG00000116514	RNF19B
chr1	33420554	33421737	0.213634	0.206094	-0.419722	ENSG00000116514	RNF19B
chr1	33421979	33423982	-0.207941	0.318145	-0.110195	ENSG00000116514	RNF19B
chr1	33424327	33425087	-0.292036	0.310531	-0.0184876	ENSG00000116514	RNF19B
chr1	33425490	33427029	-0.649729	0.270845	0.378893	ENSG00000116514	RNF19B
chr1	33427327	33431724	-0.299355	0.326936	-0.0275684	ENSG00000116514	RNF19B
chr1	33432106	33433818	0.667261	-0.124109	-0.543144	ENSG00000116514	RNF19B
chr1	33435186	33435614	0.71416	-0.105546	-0.608609	ENSG00000116514	RNF19B
chr1	33436263	33439077	0.114044	0.123664	-0.237697	ENSG00000116514	RNF19B
chr1	33442933	33443760	0.340331	0.443368	-0.783692	ENSG00000116514	RNF19B
chr1	33444223	33447872	-0.354675	1.15614	-0.801457	ENSG00000116514	RNF19B
chr1	33448194	33451289	0.331935	0.373997	-0.705921	ENSG00000116514	RNF19B
chr1	33452365	33453359	-0.248182	1.08332	-0.835136	ENSG00000116514	RNF19B
chr1	33453561	33455067	-0.543644	1.06493	-0.521276	ENSG00000116514	RNF19B
chr1	33456237	33458400	-0.596645	1.34333	-0.746674	ENSG00000116514	RNF19B
chr1	33459199	33459977	-0.371345	1.2484	-0.877052	ENSG00000116514	RNF19B
chr1	33460730	33461626	-0.22646	0.932121	-0.705655	ENSG00000116514	RNF19B
chr1	33461942	33464999	-0.230812	0.863512	-0.63269	ENSG00000116514	RNF19B
chr1	33465847	33467183	-0.0325365	0.263507	-0.230962	ENSG00000004455	AK2
chr1	33467472	33469580	0.0830574	0.189603	-0.272652	ENSG00000004455	AK2
chr1	33470075	33473268	0.0224018	0.40728	-0.429671	ENSG00000004455	AK2
chr1	33474268	33475516	0.317036	-0.013153	-0.303876	ENSG00000004455	AK2
chr1	33476153	33481248	-0.0785258	-0.0989613	0.177499	ENSG00000004455	AK2
chr1	33482893	33483340	-0.047461	0.0396192	0.00784683	ENSG00000004455	AK2
chr1	33484119	33484698	-0.0353261	0.00668915	0.0286425	ENSG00000004455	AK2
chr1	33488426	33489202	-0.266555	0.177378	0.0891832	ENSG00000004455	AK2
chr1	33490475	33492108	-0.0865873	0.17605	-0.0894551	ENSG00000004455	AK2
chr1	33495490	33496639	-0.350069	0.268994	0.0810814	ENSG00000004455	AK2
chr1	33496889	33498373	-0.29993	0.426958	-0.12702	ENSG00000004455	AK2
chr1	33498767	33499152	-0.264582	0.509483	-0.244896	ENSG00000004455	AK2
chr1	33500222	33503102	-0.50458	0.393545	0.111047	ENSG00000004455	AK2
chr1	33503453	33503842	-0.64443	0.661755	-0.0173201	ENSG00000004455	AK2
chr1	33504106	33506280	-0.72275	1.21284	-0.490083	ENSG00000004455	AK2
chr1	33506483	33506882	-0.154696	0.691071	-0.536371	ENSG00000004455	AK2
chr1	33507231	33507603	0.0369719	0.505749	-0.542717	ENSG00000004455	AK2
chr1	33508085	33509922	0.440461	0.349149	-0.789602	ENSG00000004455	AK2
chr1	33510153	33511299	-0.32856	0.48845	-0.159884	ENSG00000004455	AK2
chr1	33512449	33515121	-1.2837	0.501046	0.782666	ENSG00000004455	AK2
chr1	33515472	33516652	-0.968931	0.357375	0.611565	ENSG00000004455	AK2
chr1	33519013	33521665	-1.26486	0.640255	0.624618	ENSG00000004455	AK2
chr1	33522633	33523005	-1.11884	0.789642	0.329202	ENSG00000004455	AK2
chr1	33523396	33524584	-1.39553	1.28365	0.111884	ENSG00000004455	AK2
chr1	33525245	33527282	-1.40895	0.876125	0.532832	ENSG00000142920	AZIN2
chr1	33528533	33529031	-1.51449	1.1749	0.3396	ENSG00000142920	AZIN2
chr1	33534060	33537406	-1.23601	0.568502	0.667513	ENSG00000142920	AZIN2
chr1	33537658	33540768	-1.6463	0.481417	1.16489	ENSG00000142920	AZIN2
chr1	33541183	33543841	-1.63979	0.488006	1.15179	ENSG00000142920	AZIN2
chr1	33544477	33552662	-0.280825	0.0758959	0.204943	ENSG00000142920	AZIN2
chr1	33553153	33556219	0.000662345	0.299894	-0.300546	ENSG00000142920	AZIN2
chr1	33556489	33556896	0.0259824	0.100239	-0.126217	ENSG00000142920	AZIN2
chr1	33557147	33561130	0.033487	-0.0424476	0.00897109	ENSG00000142920	AZIN2
chr1	33561506	33562562	0.560435	-0.392892	-0.167535	ENSG00000142920	AZIN2
chr1	33563097	33563470	0.687067	-0.392619	-0.294443	ENSG00000142920	AZIN2
chr1	33564592	33565554	0.0916409	0.0227439	-0.114378	ENSG00000142920	AZIN2
chr1	33567336	33568075	0.236269	-0.244124	0.00786069	ENSG00000142920	AZIN2
chr1	33568532	33568859	0.29579	-0.191043	-0.104743	ENSG00000142920	AZIN2
chr1	33582220	33582722	-0.311874	0.153981	0.157898	ENSG00000142920	AZIN2
chr1	33583142	33586784	0.0910154	-0.0827761	-0.00822969	ENSG00000142920	AZIN2
chr1	33588137	33588923	0.0131557	-0.0897523	0.0766026	ENSG00000142920	AZIN2
chr1	33590755	33593784	-0.527856	0.303595	0.224272	ENSG00000142920	AZIN2
chr1	33594220	33594706	-0.862601	0.434448	0.428159	ENSG00000142920	AZIN2
chr1	33595923	33597097	-0.620221	0.2606	0.359628	ENSG00000116525	TRIM62
chr1	33597592	33601732	-0.231482	-0.00506251	0.236554	ENSG00000116525	TRIM62
chr1	33602618	33603822	-0.624342	0.123073	0.501278	ENSG00000116525	TRIM62
chr1	33604246	33607192	-0.660924	0.0903892	0.570545	ENSG00000116525	TRIM62
chr1	33607536	33609371	-0.837324	0.175982	0.661351	ENSG00000116525	TRIM62
chr1	33610005	33613802	-0.53467	0.0099803	0.5247	ENSG00000116525	TRIM62
chr1	33614259	33617836	-1.2814	0.233173	1.04824	ENSG00000116525	TRIM62
chr1	33618110	33619464	-1.22471	0.145891	1.07883	ENSG00000116525	TRIM62
chr1	33619698	33620101	-1.21266	0.215861	0.996803	ENSG00000116525	TRIM62
chr1	33620546	33622801	-0.949857	0.148682	0.801185	ENSG00000116525	TRIM62
chr1	33623508	33624448	-0.833425	0.120209	0.713223	ENSG00000116525	TRIM62
chr1	33624714	33628638	-0.903862	0.0571351	0.846738	ENSG00000116525	TRIM62
chr1	33628878	33630191	-0.753727	0.0739606	0.679775	ENSG00000116525	TRIM62
chr1	33630487	33631377	-0.73268	0.0628147	0.669873	ENSG00000116525	TRIM62
chr1	33631923	33637347	-1.38208	0.242666	1.13943	ENSG00000116525	TRIM62
chr1	33637648	33638484	-1.32581	0.222079	1.10374	ENSG00000116525	TRIM62
chr1	33639388	33640469	-1.11709	0.269994	0.847103	ENSG00000116525	TRIM62
chr1	33640762	33642381	-1.01542	0.0853031	0.93013	ENSG00000116525	TRIM62
chr1	33642854	33645320	-0.425471	-0.113881	0.539362	ENSG00000116525	TRIM62
chr1	33645531	33648517	-0.480386	0.00701402	0.473384	ENSG00000116525	TRIM62
chr1	33649014	33649455	-0.398527	-0.0322621	0.430796	ENSG00000116525	TRIM62
chr1	33651216	33651771	-0.5841	0.082681	0.501424	ENSG00000116525	TRIM62
chr1	33682349	33683088	-0.618647	0.454455	0.164198	ENSG00000116525	TRIM62
chr1	33683647	33686368	-0.746261	0.730291	0.0159789	ENSG00000160094	ZNF362
chr1	33693697	33694922	0.740268	-0.443134	-0.297128	ENSG00000160094	ZNF362
chr1	33702961	33703680	-0.661067	0.856404	-0.195332	ENSG00000160094	ZNF362
chr1	33709549	33710233	-0.623469	0.270129	0.353345	ENSG00000160094	ZNF362
chr1	33719904	33725117	-0.327536	0.375781	-0.0482319	ENSG00000160094	ZNF362
chr1	33725337	33727165	-0.227641	0.160752	0.0668979	ENSG00000160094	ZNF362
chr1	33729277	33733269	-0.0379201	0.0686264	-0.0306963	ENSG00000160094	ZNF362
chr1	33733618	33734994	-0.254647	0.0228759	0.231779	ENSG00000160094	ZNF362
chr1	33736061	33743877	0.155994	-0.121271	-0.0347115	ENSG00000160094	ZNF362
chr1	33745679	33746381	0.417252	-0.159694	-0.257553	ENSG00000160094	ZNF362
chr1	33746763	33747844	0.383522	-0.218339	-0.165176	ENSG00000160094	ZNF362
chr1	33748513	33750057	-0.107227	0.00651389	0.100721	ENSG00000160094	ZNF362
chr1	33750305	33750659	-0.117276	-0.00753404	0.124815	ENSG00000160094	ZNF362
chr1	33751218	33752672	-0.580362	0.0606654	0.519705	ENSG00000160094	ZNF362
chr1	33753594	33754069	-0.257709	0.0332836	0.224432	ENSG00000160094	ZNF362
chr1	33754360	33755667	0.0428132	-0.0693029	0.0264976	ENSG00000184389	A3GALT2
chr1	33758211	33762813	-0.107509	0.0992619	0.00825892	ENSG00000184389	A3GALT2
chr1	33763193	33764690	-0.312405	0.376893	-0.0644794	ENSG00000184389	A3GALT2
chr1	33764970	33765715	-0.345941	0.487077	-0.141128	ENSG00000184389	A3GALT2
chr1	33766096	33766942	-0.407199	0.658352	-0.251146	ENSG00000184389	A3GALT2
chr1	33767502	33769370	-0.264527	0.766254	-0.501718	ENSG00000184389	A3GALT2
chr1	33769610	33770081	-0.253063	0.544746	-0.291678	ENSG00000184389	A3GALT2
chr1	33770380	33770947	-0.35718	0.634246	-0.277061	ENSG00000184389	A3GALT2
chr1	33771378	33773027	-0.060974	0.559167	-0.498184	ENSG00000184389	A3GALT2
chr1	33776178	33778490	-0.153592	0.386642	-0.233042	ENSG00000184389	A3GALT2
chr1	33779008	33779399	-0.299021	0.435051	-0.136025	ENSG00000184389	A3GALT2
chr1	33780019	33780605	-0.316067	0.563544	-0.247472	ENSG00000184389	A3GALT2
chr1	33781154	33782802	-0.310198	0.252261	0.0579455	ENSG00000184389	A3GALT2
chr1	33783025	33787202	-0.0663508	0.144626	-0.0782652	ENSG00000184389	A3GALT2
chr1	33787656	33795883	-0.346443	0.419683	-0.0732266	ENSG00000184389	A3GALT2
chr1	33796621	33801044	-0.595543	0.577487	0.018068	ENSG00000284154	MIR3605
chr1	33801627	33805330	-0.883432	0.820958	0.0624858	ENSG00000284154	MIR3605
chr1	33805758	33808799	-0.732479	0.448155	0.284336	ENSG00000134686	PHC2
chr1	33809068	33817169	-0.600631	0.450656	0.14999	ENSG00000134686	PHC2
chr1	33817450	33821602	-0.358298	0.0695077	0.288801	ENSG00000233246	LOC101929464
chr1	33822350	33824236	-1.24545	0.250317	0.995139	ENSG00000233246	LOC101929464
chr1	33825009	33838708	-0.494897	0.115768	0.379143	ENSG00000134686	PHC2
chr1	33838986	33845898	-0.533662	0.167451	0.366223	ENSG00000134686	PHC2
chr1	33847466	33850483	-1.41705	0.428309	0.988751	ENSG00000134686	PHC2
chr1	33851687	33853922	-0.483193	0.353761	0.129441	ENSG00000134686	PHC2
chr1	33854126	33860722	-0.090752	0.146283	-0.0555181	ENSG00000134686	PHC2
chr1	33861417	33865331	0.0351668	0.142482	-0.177639	ENSG00000134686	PHC2
chr1	33869448	33870449	-0.741295	0.363212	0.378089	ENSG00000134686	PHC2
chr1	33873115	33874082	-0.623783	0.290322	0.333468	ENSG00000134686	PHC2
chr1	33874336	33876520	-0.758259	0.150268	0.608	ENSG00000134686	PHC2
chr1	33878105	33878466	-0.531371	0.251198	0.280177	ENSG00000134686	PHC2
chr1	33878960	33880346	-0.594375	0.300986	0.293396	ENSG00000134686	PHC2
chr1	33884704	33885135	-0.746718	0.514458	0.232264	ENSG00000134686	PHC2
chr1	33885705	33887753	-0.884348	1.07479	-0.190431	ENSG00000134686	PHC2
chr1	33888509	33889116	-0.47584	0.742263	-0.266417	ENSG00000134686	PHC2
chr1	33892151	33898680	-0.328364	0.247708	0.0806684	ENSG00000121903	ZSCAN20
chr1	33898966	33906947	-0.236844	0.0878287	0.149028	ENSG00000121903	ZSCAN20
chr1	33907198	33907711	-0.0864466	0.532762	-0.446309	ENSG00000121903	ZSCAN20
chr1	33908391	33910327	0.304402	0.0403932	-0.344786	ENSG00000121903	ZSCAN20
chr1	33910829	33912601	-0.583567	0.415329	0.168246	ENSG00000121903	ZSCAN20
chr1	33912878	33913675	-0.551653	0.671374	-0.119714	ENSG00000121903	ZSCAN20
chr1	33918007	33918383	-0.720337	0.824556	-0.104216	ENSG00000121903	ZSCAN20
chr1	33919342	33920737	-0.574587	0.765376	-0.190782	ENSG00000121903	ZSCAN20
chr1	33920956	33922113	-0.988703	0.939518	0.0491929	ENSG00000121903	ZSCAN20
chr1	33922557	33923453	-0.869017	1.18567	-0.316651	ENSG00000121903	ZSCAN20
chr1	33923779	33930234	-0.444314	1.08411	-0.639788	ENSG00000121903	ZSCAN20
chr1	33931457	33931987	-0.837715	0.990153	-0.152431	ENSG00000121903	ZSCAN20
chr1	33932215	33939015	-0.508492	0.335268	0.173237	ENSG00000121903	ZSCAN20
chr1	33939323	33940033	-0.252753	0.121492	0.131268	ENSG00000121903	ZSCAN20
chr1	33981637	33986789	1.13489	-0.620963	-0.513914	ENSG00000121903	ZSCAN20
chr1	33987781	33988307	0.740007	-0.461677	-0.278326	ENSG00000121903	ZSCAN20
chr1	34037922	34038333	0.85313	-0.756149	-0.0969779	ENSG00000121903	ZSCAN20
chr1	34040465	34041254	0.765842	-0.338383	-0.427455	ENSG00000121903	ZSCAN20
chr1	34044186	34044588	0.658607	-0.350668	-0.307935	ENSG00000121903	ZSCAN20
chr1	34048816	34049474	0.904625	-0.488809	-0.415812	ENSG00000121903	ZSCAN20
chr1	34076662	34077072	-0.0988578	-0.0493967	0.148259	ENSG00000121903	ZSCAN20
chr1	34078539	34079356	0.345392	-0.138771	-0.206615	ENSG00000121903	ZSCAN20
chr1	34084334	34085163	0.598045	-0.321403	-0.276636	ENSG00000121903	ZSCAN20
chr1	34085817	34088149	0.779061	-0.449164	-0.329889	ENSG00000121903	ZSCAN20
chr1	34089816	34090610	0.857639	-0.447109	-0.410525	ENSG00000121903	ZSCAN20
chr1	34090873	34092633	0.70651	-0.482563	-0.22394	ENSG00000121903	ZSCAN20
chr1	34092938	34093583	0.513067	-0.208732	-0.304329	ENSG00000121903	ZSCAN20
chr1	34098545	34099449	-0.145296	-0.115178	0.260482	ENSG00000121903	ZSCAN20
chr1	34100095	34101581	-0.259854	-0.0174763	0.277338	ENSG00000121903	ZSCAN20
chr1	34101793	34107636	-0.389845	-0.136549	0.526406	ENSG00000121903	ZSCAN20
chr1	34107950	34109913	0.127578	-0.32079	0.19322	ENSG00000121903	ZSCAN20
chr1	34115637	34117068	0.440439	-0.404942	-0.0354899	ENSG00000121903	ZSCAN20
chr1	34117328	34118259	0.804126	-0.578731	-0.225389	ENSG00000121903	ZSCAN20
chr1	34118559	34122250	0.368893	-0.457208	0.0883254	ENSG00000121903	ZSCAN20
chr1	34122505	34124033	0.163416	-0.299319	0.135911	ENSG00000121903	ZSCAN20
chr1	34124852	34128058	0.203264	-0.388514	0.185259	ENSG00000121903	ZSCAN20
chr1	34129991	34130219	0.834066	-0.796545	-0.0375184	ENSG00000121903	ZSCAN20
chr1	34133056	34133675	0.602854	-0.572874	-0.0299751	ENSG00000176256	HMGB4
chr1	34136445	34137360	0.783474	-0.604744	-0.178725	ENSG00000176256	HMGB4
chr1	34144154	34144700	-0.310087	-0.117173	0.427266	ENSG00000176256	HMGB4
chr1	34146000	34146291	0.272674	-0.456791	0.184121	ENSG00000176256	HMGB4
chr1	34149186	34152428	0.148282	-0.294797	0.146524	ENSG00000176256	HMGB4
chr1	34155771	34156053	0.645288	-0.402642	-0.242643	ENSG00000176256	HMGB4
chr1	34166492	34167371	-0.0818629	-0.329498	0.411368	ENSG00000176256	HMGB4
chr1	34174917	34179280	0.931064	-0.562602	-0.368453	ENSG00000176256	HMGB4
chr1	34179734	34180223	0.573849	-0.315409	-0.258435	ENSG00000176256	HMGB4
chr1	34184325	34186249	-0.138423	-0.218518	0.356949	ENSG00000176256	HMGB4
chr1	34187090	34187415	0.27359	-0.347426	0.0738394	ENSG00000176256	HMGB4
chr1	34188651	34193180	1.17687	-0.609544	-0.567319	ENSG00000176256	HMGB4
chr1	34194459	34194795	0.559827	-0.311523	-0.2483	ENSG00000176256	HMGB4
chr1	34200987	34201835	0.523414	-0.324338	-0.19907	ENSG00000176256	HMGB4
chr1	34202133	34205182	1.12801	-0.749337	-0.378666	ENSG00000176256	HMGB4
chr1	34205462	34206256	0.627833	-0.450151	-0.177677	ENSG00000176256	HMGB4
chr1	34223393	34224937	1.09756	-0.635919	-0.461634	ENSG00000176256	HMGB4
chr1	34225168	34230810	1.56207	-0.864426	-0.697637	ENSG00000176256	HMGB4
chr1	34231244	34232070	1.59474	-0.752922	-0.841808	ENSG00000176256	HMGB4
chr1	34232952	34233717	1.4875	-0.913302	-0.574196	ENSG00000176256	HMGB4
chr1	34234032	34235129	1.31989	-0.707512	-0.612374	ENSG00000176256	HMGB4
chr1	34235979	34236891	0.970174	-0.519001	-0.451168	ENSG00000176256	HMGB4
chr1	34239931	34240380	0.842472	-0.5381	-0.304368	ENSG00000176256	HMGB4
chr1	34245317	34248042	0.958909	-0.611125	-0.347776	ENSG00000176256	HMGB4
chr1	34248420	34249180	1.02931	-0.701718	-0.327585	ENSG00000176256	HMGB4
chr1	34249416	34251365	1.43161	-0.782601	-0.649	ENSG00000176256	HMGB4
chr1	34251869	34253542	0.816074	-0.538527	-0.277541	ENSG00000176256	HMGB4
chr1	34263029	34264745	0.439882	-0.458198	0.0183237	ENSG00000176256	HMGB4
chr1	34265675	34266187	0.81493	-0.528631	-0.286295	ENSG00000176256	HMGB4
chr1	34288241	34289067	0.77102	-0.470559	-0.300456	ENSG00000176256	HMGB4
chr1	34289518	34289963	0.431387	-0.158349	-0.273035	ENSG00000176256	HMGB4
chr1	34309077	34312453	-0.260322	-0.1444	0.404732	ENSG00000176256	HMGB4
chr1	34319940	34321080	1.04406	-0.535226	-0.508824	ENSG00000176256	HMGB4
chr1	34321658	34322450	0.870247	-0.581821	-0.288421	ENSG00000176256	HMGB4
chr1	34331794	34332409	0.456019	-0.402825	-0.0531884	ENSG00000176256	HMGB4
chr1	34336018	34336724	0.289946	-0.315956	0.026015	ENSG00000231163	CSMD2-AS1
chr1	34340042	34343194	0.164891	-0.379727	0.214845	ENSG00000231163	CSMD2-AS1
chr1	34351240	34352606	-0.293679	-0.176912	0.470599	ENSG00000231163	CSMD2-AS1
chr1	34358328	34360144	0.285278	-0.503675	0.218406	ENSG00000231163	CSMD2-AS1
chr1	34360353	34364966	-0.155208	-0.19772	0.352938	ENSG00000231163	CSMD2-AS1
chr1	34367500	34369979	0.0735887	-0.326994	0.253415	ENSG00000231163	CSMD2-AS1
chr1	34370729	34371124	0.146935	-0.208537	0.0616061	ENSG00000231163	CSMD2-AS1
chr1	34373570	34375012	0.0887085	-0.36851	0.279811	ENSG00000231163	CSMD2-AS1
chr1	34375226	34375535	0.500854	-0.399092	-0.101758	ENSG00000231163	CSMD2-AS1
chr1	34377168	34378292	0.274999	-0.296993	0.0220011	ENSG00000231163	CSMD2-AS1
chr1	34378791	34380947	-0.349988	-0.147603	0.497599	ENSG00000231163	CSMD2-AS1
chr1	34386114	34387926	-0.38391	-0.130585	0.514503	ENSG00000231163	CSMD2-AS1
chr1	34388697	34391797	-1.19848	0.194795	1.0037	ENSG00000231163	CSMD2-AS1
chr1	34393211	34393833	-0.699751	0.024061	0.675696	ENSG00000231163	CSMD2-AS1
chr1	34395294	34396749	-0.741679	-0.0176505	0.759338	ENSG00000231163	CSMD2-AS1
chr1	34400693	34401404	-0.296156	-0.0983942	0.394556	ENSG00000231163	CSMD2-AS1
chr1	34404372	34406915	-0.88344	0.101135	0.782314	ENSG00000231163	CSMD2-AS1
chr1	34407807	34408720	-0.098747	-0.272136	0.37089	ENSG00000231163	CSMD2-AS1
chr1	34409627	34411619	-0.0799091	-0.188836	0.268753	ENSG00000231163	CSMD2-AS1
chr1	34412525	34415527	-0.27421	-0.094413	0.368632	ENSG00000231163	CSMD2-AS1
chr1	34419146	34419977	0.28332	-0.319304	0.0359898	ENSG00000231163	CSMD2-AS1
chr1	34420347	34421363	0.598518	-0.591462	-0.00704904	ENSG00000231163	CSMD2-AS1
chr1	34421730	34422664	0.640497	-0.599224	-0.0412666	ENSG00000231163	CSMD2-AS1
chr1	34422963	34427189	0.582295	-0.598935	0.0166502	ENSG00000231163	CSMD2-AS1
chr1	34427461	34428925	0.267323	-0.324468	0.0571533	ENSG00000231163	CSMD2-AS1
chr1	34429576	34431121	0.36477	-0.369073	0.00430984	ENSG00000231163	CSMD2-AS1
chr1	34431628	34432140	0.628316	-0.370334	-0.257976	ENSG00000231163	CSMD2-AS1
chr1	34432949	34434907	0.563065	-0.471473	-0.0915842	ENSG00000231163	CSMD2-AS1
chr1	34435148	34437462	0.481357	-0.583708	0.102361	ENSG00000231163	CSMD2-AS1
chr1	34438104	34440302	-0.086751	-0.368911	0.455674	ENSG00000231163	CSMD2-AS1
chr1	34440520	34440907	-0.107342	-0.312211	0.41956	ENSG00000231163	CSMD2-AS1
chr1	34441679	34442149	-0.100119	-0.26817	0.368295	ENSG00000231163	CSMD2-AS1
chr1	34442577	34443435	0.00342772	-0.237019	0.233599	ENSG00000231163	CSMD2-AS1
chr1	34443798	34449369	0.0471102	-0.245009	0.197909	ENSG00000231163	CSMD2-AS1
chr1	34449785	34451268	0.181804	-0.315137	0.133341	ENSG00000231163	CSMD2-AS1
chr1	34451541	34452041	0.116399	-0.404239	0.287847	ENSG00000231163	CSMD2-AS1
chr1	34453091	34454177	-0.0402516	-0.154215	0.194474	ENSG00000231163	CSMD2-AS1
chr1	34455934	34456393	-0.109539	-0.0785463	0.18809	ENSG00000231163	CSMD2-AS1
chr1	34456602	34457440	0.209673	-0.358217	0.148549	ENSG00000231163	CSMD2-AS1
chr1	34460720	34464866	-0.209007	-0.217064	0.426082	ENSG00000231163	CSMD2-AS1
chr1	34465106	34466433	-0.724452	0.0772988	0.647161	ENSG00000231163	CSMD2-AS1
chr1	34466882	34467241	-0.561165	-0.0528514	0.614021	ENSG00000231163	CSMD2-AS1
chr1	34467832	34469559	-0.6522	-0.0182196	0.670428	ENSG00000231163	CSMD2-AS1
chr1	34470247	34471105	-0.273662	-0.0672336	0.340902	ENSG00000231163	CSMD2-AS1
chr1	34472215	34473040	-0.216622	-0.199233	0.415861	ENSG00000231163	CSMD2-AS1
chr1	34474892	34475773	-0.122093	-0.153298	0.275397	ENSG00000231163	CSMD2-AS1
chr1	34478296	34481438	-0.234335	-0.20221	0.436555	ENSG00000231163	CSMD2-AS1
chr1	34484688	34485315	-0.412669	0.00855221	0.404122	ENSG00000121904	CSMD2
chr1	34485861	34486277	-0.0628143	-0.241715	0.304535	ENSG00000121904	CSMD2
chr1	34490196	34491671	-0.213838	-0.0277739	0.241619	ENSG00000121904	CSMD2
chr1	34495065	34495833	-0.11045	-0.191214	0.301669	ENSG00000121904	CSMD2
chr1	34497939	34498662	-0.198249	-0.110491	0.308746	ENSG00000121904	CSMD2
chr1	34501787	34504892	0.353497	-0.426382	0.072894	ENSG00000121904	CSMD2
chr1	34505735	34506416	-0.330906	-0.0126633	0.343574	ENSG00000121904	CSMD2
chr1	34506742	34510330	-0.493834	-0.0730737	0.566918	ENSG00000121904	CSMD2
chr1	34510895	34511547	-0.583311	-0.00103889	0.584356	ENSG00000121904	CSMD2
chr1	34512380	34512925	-0.943085	0.190334	0.752757	ENSG00000121904	CSMD2
chr1	34513370	34516838	-1.40433	0.279879	1.12446	ENSG00000121904	CSMD2
chr1	34517164	34519975	-1.61078	0.360759	1.25003	ENSG00000121904	CSMD2
chr1	34520293	34521417	-1.36827	0.243323	1.12496	ENSG00000121904	CSMD2
chr1	34522309	34523379	-0.364713	-0.19568	0.560402	ENSG00000121904	CSMD2
chr1	34524666	34527123	-0.167853	-0.314863	0.482727	ENSG00000121904	CSMD2
chr1	34527994	34528461	-0.285995	-0.15603	0.44203	ENSG00000121904	CSMD2
chr1	34528876	34529742	-0.533352	-0.018769	0.552127	ENSG00000121904	CSMD2
chr1	34530393	34533300	-0.864013	0.0383646	0.825658	ENSG00000121904	CSMD2
chr1	34534479	34536858	-1.32841	0.238088	1.09033	ENSG00000121904	CSMD2
chr1	34537849	34538978	-0.674847	-0.0161245	0.690979	ENSG00000121904	CSMD2
chr1	34539925	34541859	-0.843123	0.0289106	0.814221	ENSG00000121904	CSMD2
chr1	34543522	34544450	-0.530196	0.0508733	0.479329	ENSG00000121904	CSMD2
chr1	34551743	34552537	-0.306407	-0.065708	0.372121	ENSG00000121904	CSMD2
chr1	34553396	34554186	0.0508554	-0.157942	0.107092	ENSG00000121904	CSMD2
chr1	34554515	34556479	0.504972	-0.4125	-0.0924642	ENSG00000121904	CSMD2
chr1	34564856	34565662	0.608139	-0.537713	-0.07042	ENSG00000121904	CSMD2
chr1	34566214	34566996	0.198111	-0.320671	0.122566	ENSG00000121904	CSMD2
chr1	34576631	34579675	-0.255027	-0.112058	0.367094	ENSG00000121904	CSMD2
chr1	34586619	34588234	1.1073	-0.599936	-0.507352	ENSG00000121904	CSMD2
chr1	34590526	34594524	0.570245	-0.34624	-0.223996	ENSG00000121904	CSMD2
chr1	34595308	34596579	0.693201	-0.431208	-0.261987	ENSG00000121904	CSMD2
chr1	34597170	34597527	0.401621	-0.282769	-0.118849	ENSG00000121904	CSMD2
chr1	34605275	34606584	-0.224685	0.665576	-0.440883	ENSG00000121904	CSMD2
chr1	34606881	34607302	-0.0499998	0.549148	-0.499144	ENSG00000121904	CSMD2
chr1	34607629	34607916	-0.0539709	0.151059	-0.0970844	ENSG00000121904	CSMD2
chr1	34608825	34611175	-0.769058	0.316827	0.45224	ENSG00000121904	CSMD2
chr1	34612886	34613742	-0.370628	0.187342	0.183293	ENSG00000121904	CSMD2
chr1	34614679	34615538	0.227881	-0.172497	-0.0553772	ENSG00000121904	CSMD2
chr1	34616547	34617343	0.16263	-0.168962	0.00633879	ENSG00000121904	CSMD2
chr1	34624410	34625877	-0.07468	-0.0790318	0.153719	ENSG00000121904	CSMD2
chr1	34626750	34627364	-0.126119	-0.17927	0.305394	ENSG00000121904	CSMD2
chr1	34627808	34633306	-0.169623	-0.235635	0.405271	ENSG00000121904	CSMD2
chr1	34634750	34635130	-0.808571	0.115032	0.693545	ENSG00000142698	C1orf94
chr1	34635838	34637030	-0.545438	0.0976556	0.44779	ENSG00000142698	C1orf94
chr1	34637861	34638608	0.00156162	-0.143254	0.141698	ENSG00000142698	C1orf94
chr1	34638872	34640580	-0.889633	0.124853	0.764788	ENSG00000142698	C1orf94
chr1	34641352	34643320	-0.655238	0.0530432	0.602204	ENSG00000142698	C1orf94
chr1	34662295	34662751	0.595853	-0.190034	-0.405816	ENSG00000142698	C1orf94
chr1	34731101	34732315	1.46951	-0.924162	-0.545336	ENSG00000142698	C1orf94
chr1	34735762	34736402	1.56054	-0.851858	-0.708679	ENSG00000142698	C1orf94
chr1	34736872	34737916	1.15133	-0.548202	-0.603119	ENSG00000142698	C1orf94
chr1	34742753	34743264	1.13614	-0.552169	-0.583969	ENSG00000142698	C1orf94
chr1	34744093	34744843	1.2176	-0.621046	-0.596547	ENSG00000142698	C1orf94
chr1	34760216	34761404	1.43142	-0.593045	-0.838368	ENSG00000142698	C1orf94
chr1	34763842	34764383	0.928366	-0.530625	-0.397737	ENSG00000142698	C1orf94
chr1	34797117	34798919	1.34211	-0.619089	-0.723013	ENSG00000142698	C1orf94
chr1	34799190	34799773	1.32378	-0.464367	-0.85941	ENSG00000142698	C1orf94
chr1	34877877	34878954	1.46761	-0.733428	-0.734175	ENSG00000142698	C1orf94
chr1	34941679	34943599	1.44798	-0.554646	-0.893327	ENSG00000207941	MIR552
chr1	34944011	34945550	1.05547	-0.512326	-0.543134	ENSG00000207941	MIR552
chr1	34947915	34948581	1.17444	-0.264109	-0.910322	ENSG00000207941	MIR552
chr1	34983604	34985804	1.29226	-0.364145	-0.928114	ENSG00000207941	MIR552
chr1	34993831	34996386	-0.844583	1.5252	-0.680612	ENSG00000207941	MIR552
chr1	34997790	34998142	-0.743565	1.40724	-0.663672	ENSG00000207941	MIR552
chr1	35063324	35064261	0.168527	-0.250841	0.0823208	ENSG00000207941	MIR552
chr1	35122153	35124035	1.37432	-0.6659	-0.708413	ENSG00000207941	MIR552
chr1	35124295	35125415	1.18816	-0.65901	-0.52914	ENSG00000207941	MIR552
chr1	35147629	35151545	1.60666	-0.858607	-0.748041	ENSG00000207941	MIR552
chr1	35153425	35154426	-0.379302	-0.121511	0.500819	ENSG00000207941	MIR552
chr1	35175763	35177160	0.844791	-0.472385	-0.3724	ENSG00000207941	MIR552
chr1	35177464	35178281	0.795728	-0.375611	-0.420112	ENSG00000207941	MIR552
chr1	35179594	35179966	0.68557	-0.485861	-0.199706	ENSG00000189280	GJB5
chr1	35186418	35188120	1.77172	-0.932708	-0.839001	ENSG00000189280	GJB5
chr1	35195747	35196987	0.855351	-0.398642	-0.456703	ENSG00000189280	GJB5
chr1	35198057	35198389	1.03152	-0.515239	-0.516281	ENSG00000189280	GJB5
chr1	35199322	35199712	0.784244	-0.336849	-0.447391	ENSG00000189280	GJB5
chr1	35201357	35203061	1.134	-0.625436	-0.508555	ENSG00000189280	GJB5
chr1	35203383	35203774	0.692954	-0.24325	-0.4497	ENSG00000189280	GJB5
chr1	35204200	35206355	0.0158625	-0.286908	0.271054	ENSG00000189280	GJB5
chr1	35206606	35208486	0.550309	-0.371619	-0.178682	ENSG00000189280	GJB5
chr1	35209918	35212172	1.2375	-0.72051	-0.516982	ENSG00000189280	GJB5
chr1	35213489	35213701	0.824249	-0.528634	-0.295613	ENSG00000189280	GJB5
chr1	35215375	35217696	0.748477	-0.480079	-0.26839	ENSG00000189280	GJB5
chr1	35218237	35218789	1.33182	-0.692314	-0.639498	ENSG00000189280	GJB5
chr1	35219156	35221723	1.35191	-0.698379	-0.653521	ENSG00000189280	GJB5
chr1	35235034	35237865	1.80152	-0.913143	-0.888367	ENSG00000188910	GJB3
chr1	35239694	35240289	0.834828	-0.468746	-0.366077	ENSG00000188910	GJB3
chr1	35240534	35240954	0.833455	-0.656742	-0.176709	ENSG00000188910	GJB3
chr1	35242397	35243063	1.11592	-0.263812	-0.8521	ENSG00000188910	GJB3
chr1	35246527	35247677	0.753082	-0.328248	-0.424827	ENSG00000188910	GJB3
chr1	35248598	35250016	0.977383	-0.447648	-0.529728	ENSG00000188910	GJB3
chr1	35250281	35252646	0.587327	-0.395507	-0.191812	ENSG00000188910	GJB3
chr1	35257982	35258977	0.429148	-0.200526	-0.228615	ENSG00000187513	GJA4
chr1	35261407	35262276	-0.42913	0.204809	0.224327	ENSG00000187513	GJA4
chr1	35290881	35291802	0.0415735	-0.0954003	0.0538333	ENSG00000187513	GJA4
chr1	35296833	35298697	-0.944722	0.143464	0.801266	ENSG00000163866	SMIM12
chr1	35299164	35299498	-0.642792	0.216016	0.42678	ENSG00000163866	SMIM12
chr1	35300202	35301827	-0.758279	0.0818417	0.676445	ENSG00000163866	SMIM12
chr1	35303117	35304306	-0.273205	0.00245109	0.270761	ENSG00000163866	SMIM12
chr1	35305033	35307094	-0.223647	0.0432159	0.180439	ENSG00000163866	SMIM12
chr1	35307426	35311429	-0.906448	0.170413	0.736046	ENSG00000163866	SMIM12
chr1	35311637	35313156	-0.426739	-0.0458521	0.472599	ENSG00000163866	SMIM12
chr1	35313419	35314640	0.134235	-0.115922	-0.0183054	ENSG00000163866	SMIM12
chr1	35315745	35319396	0.12613	-0.273635	0.147515	ENSG00000163866	SMIM12
chr1	35319885	35321663	0.485542	-0.272245	-0.21329	ENSG00000163866	SMIM12
chr1	35321954	35322592	0.385962	-0.221959	-0.163997	ENSG00000163866	SMIM12
chr1	35322979	35326208	-0.114308	0.148958	-0.0346392	ENSG00000163866	SMIM12
chr1	35326625	35327629	0.682802	-0.297043	-0.385752	ENSG00000163866	SMIM12
chr1	35327842	35333056	0.248126	0.204611	-0.452725	ENSG00000163866	SMIM12
chr1	35335224	35336286	1.50145	-0.611279	-0.890163	ENSG00000163866	SMIM12
chr1	35343798	35344358	1.44643	-0.580243	-0.866179	ENSG00000163866	SMIM12
chr1	35344697	35345163	1.67067	-0.705053	-0.965618	ENSG00000163866	SMIM12
chr1	35345430	35347357	1.51712	-0.593124	-0.923991	ENSG00000163866	SMIM12
chr1	35347583	35351869	1.31712	-0.579507	-0.7376	ENSG00000163866	SMIM12
chr1	35352643	35354154	1.68833	-0.831166	-0.857158	ENSG00000163866	SMIM12
chr1	35354469	35356435	1.71405	-0.75916	-0.954881	ENSG00000163866	SMIM12
chr1	35356950	35357353	1.82301	-0.914854	-0.908152	ENSG00000163866	SMIM12
chr1	35361564	35362086	1.30865	-0.528339	-0.780313	ENSG00000116544	DLGAP3
chr1	35362785	35371505	1.87071	-0.883424	-0.987277	ENSG00000116544	DLGAP3
chr1	35371740	35396185	1.87978	-0.857458	-1.02231	ENSG00000116544	DLGAP3
chr1	35397718	35397998	1.18479	-0.550138	-0.634653	ENSG00000116544	DLGAP3
chr1	35438068	35438513	0.568983	-0.123784	-0.445194	ENSG00000241014	LOC653160
chr1	35441460	35442121	0.31605	0.167314	-0.483358	ENSG00000241014	LOC653160
chr1	35444288	35444857	0.952267	-0.552592	-0.39967	ENSG00000241014	LOC653160
chr1	35447327	35448026	0.719722	-0.17073	-0.548986	ENSG00000243749	TMEM35B
chr1	35448353	35448833	0.660084	-0.0632283	-0.596851	ENSG00000243749	TMEM35B
chr1	35449195	35451682	0.103791	0.238945	-0.342724	ENSG00000243749	TMEM35B
chr1	35467452	35468275	0.442517	-0.280262	-0.16225	ENSG00000243749	TMEM35B
chr1	35493371	35493641	-0.298474	0.381467	-0.0829896	ENSG00000163867	ZMYM6
chr1	35494552	35498052	-0.445605	0.516357	-0.0707407	ENSG00000163867	ZMYM6
chr1	35526101	35526818	-0.277554	1.20729	-0.929729	ENSG00000197056	ZMYM1
chr1	35527624	35528920	-0.541763	1.65398	-1.11221	ENSG00000197056	ZMYM1
chr1	35544211	35545697	-0.346569	0.262364	0.0842157	ENSG00000197056	ZMYM1
chr1	35586064	35586694	-1.2848	1.43471	-0.149904	ENSG00000197056	ZMYM1
chr1	35627548	35628970	-1.05793	1.68116	-0.62322	ENSG00000116560	SFPQ
chr1	35643933	35646012	0.0589177	-0.0763625	0.0174534	ENSG00000116560	SFPQ
chr1	35646264	35647103	0.265227	-0.1207	-0.144521	ENSG00000116560	SFPQ
chr1	35647918	35648704	-0.011258	-0.0635356	0.0747998	ENSG00000116560	SFPQ
chr1	35649309	35650275	0.047937	-0.132012	0.0840818	ENSG00000116560	SFPQ
chr1	35651677	35659622	-0.244942	0.185797	0.0591581	ENSG00000116560	SFPQ
chr1	35666710	35668338	-0.403137	0.126431	0.276714	ENSG00000116560	SFPQ
chr1	35668854	35669586	-0.70199	0.128998	0.572997	ENSG00000116560	SFPQ
chr1	35675503	35676634	1.19146	-0.711613	-0.479839	ENSG00000116560	SFPQ
chr1	35676893	35678087	0.985348	-0.516981	-0.468361	ENSG00000116560	SFPQ
chr1	35687658	35689151	0.617816	-0.42291	-0.194899	ENSG00000116560	SFPQ
chr1	35729020	35731454	-1.01017	1.2782	-0.268023	ENSG00000146463	ZMYM4
chr1	35732853	35735926	-0.263076	0.307737	-0.0446496	ENSG00000146463	ZMYM4
chr1	35744464	35744960	0.2142	0.3351	-0.549295	ENSG00000146463	ZMYM4
chr1	35745324	35745709	0.0290509	0.370774	-0.399821	ENSG00000146463	ZMYM4
chr1	35753646	35754836	-0.555764	0.19367	0.362101	ENSG00000146463	ZMYM4
chr1	35760739	35761566	-0.490221	0.239731	0.250497	ENSG00000146463	ZMYM4
chr1	35763143	35764459	-0.340082	0.141747	0.198343	ENSG00000146463	ZMYM4
chr1	35767193	35767967	0.0603566	-0.105442	0.0450915	ENSG00000146463	ZMYM4
chr1	35771096	35771843	-0.34213	0.184732	0.157404	ENSG00000146463	ZMYM4
chr1	35772226	35772750	-0.398693	0.0502817	0.348416	ENSG00000146463	ZMYM4
chr1	35785682	35787218	-0.59489	0.178659	0.416238	ENSG00000227409	ZMYM4-AS1
chr1	35789847	35790524	-0.389877	0.169018	0.220865	ENSG00000227409	ZMYM4-AS1
chr1	35800690	35801113	-0.746166	0.147985	0.598185	ENSG00000227409	ZMYM4-AS1
chr1	35803665	35804189	-0.571446	0.736565	-0.165114	ENSG00000227409	ZMYM4-AS1
chr1	35810429	35811999	-0.71385	0.975022	-0.261165	ENSG00000227409	ZMYM4-AS1
chr1	35816208	35816832	-0.276611	0.023534	0.253082	ENSG00000227409	ZMYM4-AS1
chr1	35823157	35824686	-0.863131	0.289651	0.573487	ENSG00000227409	ZMYM4-AS1
chr1	35825561	35826762	-0.650336	0.171053	0.47929	ENSG00000227409	ZMYM4-AS1
chr1	35827143	35831422	-0.992404	0.527728	0.464685	ENSG00000227409	ZMYM4-AS1
chr1	35833307	35836307	-0.718835	0.229955	0.48889	ENSG00000227409	ZMYM4-AS1
chr1	35836966	35837498	-0.490144	0.115523	0.374627	ENSG00000227409	ZMYM4-AS1
chr1	35838133	35838806	-0.532034	0.191519	0.34052	ENSG00000227409	ZMYM4-AS1
chr1	35852004	35852950	-0.578046	0.117923	0.460129	ENSG00000227409	ZMYM4-AS1
chr1	35859718	35860516	-0.339675	0.114132	0.225549	ENSG00000227409	ZMYM4-AS1
chr1	35866070	35866593	0.821859	-0.361545	-0.460309	ENSG00000227409	ZMYM4-AS1
chr1	35869448	35870783	0.449847	-0.252826	-0.197015	ENSG00000227409	ZMYM4-AS1
chr1	35871662	35872798	0.472098	-0.291951	-0.180141	ENSG00000227409	ZMYM4-AS1
chr1	35873060	35873538	0.585065	-0.230642	-0.354418	ENSG00000227409	ZMYM4-AS1
chr1	35878561	35879006	0.357852	-0.173496	-0.184352	ENSG00000227409	ZMYM4-AS1
chr1	35879889	35881554	0.833438	-0.443356	-0.390075	ENSG00000227409	ZMYM4-AS1
chr1	35882301	35883271	0.630349	-0.207454	-0.422889	ENSG00000227409	ZMYM4-AS1
chr1	35885885	35886466	0.324099	-0.0598994	-0.264194	ENSG00000227409	ZMYM4-AS1
chr1	35888982	35889271	0.571501	-0.371093	-0.200406	ENSG00000227409	ZMYM4-AS1
chr1	35892179	35892878	0.00886347	0.11071	-0.119567	ENSG00000227409	ZMYM4-AS1
chr1	35894261	35894673	0.195838	0.0603436	-0.256177	ENSG00000227409	ZMYM4-AS1
chr1	35894981	35895484	0.113547	0.226123	-0.339664	ENSG00000227409	ZMYM4-AS1
chr1	35896825	35898658	-0.694981	0.0284927	0.666498	ENSG00000227409	ZMYM4-AS1
chr1	35899193	35899641	-0.0349587	-0.182372	0.217337	ENSG00000227409	ZMYM4-AS1
chr1	35899987	35900806	0.396803	-0.248539	-0.148257	ENSG00000227409	ZMYM4-AS1
chr1	35901412	35908729	0.603828	-0.311544	-0.292273	ENSG00000227409	ZMYM4-AS1
chr1	35909271	35920754	-0.152344	0.141227	0.0111307	ENSG00000227409	ZMYM4-AS1
chr1	35921480	35921969	0.066088	-0.0369837	-0.0290987	ENSG00000227409	ZMYM4-AS1
chr1	35922438	35923458	0.551576	-0.271206	-0.280363	ENSG00000227409	ZMYM4-AS1
chr1	35923832	35924169	0.231131	-0.231365	0.000238832	ENSG00000227409	ZMYM4-AS1
chr1	35927404	35928213	-0.180917	0.0934835	0.0874394	ENSG00000142687	KIAA0319L
chr1	35931802	35932463	-0.324687	0.0973604	0.227332	ENSG00000142687	KIAA0319L
chr1	35933803	35934273	-0.0771225	-0.0610056	0.138133	ENSG00000142687	KIAA0319L
chr1	35934986	35937825	-0.383664	-0.0816564	0.46533	ENSG00000142687	KIAA0319L
chr1	35941080	35942166	0.329163	-0.249902	-0.0792548	ENSG00000142687	KIAA0319L
chr1	35962689	35963466	-0.506964	0.115793	0.391177	ENSG00000142687	KIAA0319L
chr1	35963754	35966536	0.218431	-0.294493	0.076072	ENSG00000142687	KIAA0319L
chr1	35968082	35969352	-0.0470034	-0.150991	0.198002	ENSG00000142687	KIAA0319L
chr1	35970952	35973396	0.0423966	-0.00437016	-0.0380177	ENSG00000142687	KIAA0319L
chr1	35974600	35975635	-0.0335575	0.105081	-0.0715169	ENSG00000142687	KIAA0319L
chr1	35996069	36000176	1.07533	-0.556725	-0.518592	ENSG00000142687	KIAA0319L
chr1	36000528	36001087	0.595136	-0.194975	-0.400156	ENSG00000142687	KIAA0319L
chr1	36001675	36003206	0.542149	-0.374578	-0.167563	ENSG00000142687	KIAA0319L
chr1	36003444	36003852	0.585085	-0.349794	-0.235284	ENSG00000142687	KIAA0319L
chr1	36004224	36006602	0.225855	-0.150519	-0.0753264	ENSG00000142687	KIAA0319L
chr1	36007147	36007626	0.11097	-0.0445663	-0.0663975	ENSG00000142687	KIAA0319L
chr1	36007828	36009571	-0.0787521	-0.0327094	0.11147	ENSG00000142687	KIAA0319L
chr1	36009908	36011875	-0.221783	-0.0315821	0.253374	ENSG00000142687	KIAA0319L
chr1	36014208	36014840	0.00502247	-0.0775288	0.072512	ENSG00000142687	KIAA0319L
chr1	36015350	36016545	-0.110102	-0.0573046	0.167414	ENSG00000142687	KIAA0319L
chr1	36018679	36028077	0.0131862	-0.155611	0.14244	ENSG00000020129	NCDN
chr1	36028519	36031987	0.843304	-0.562327	-0.280966	ENSG00000020129	NCDN
chr1	36032284	36033026	0.597162	-0.543946	-0.053209	ENSG00000116819	TFAP2E
chr1	36033628	36036153	0.0720435	-0.166431	0.0943968	ENSG00000116819	TFAP2E
chr1	36036874	36039637	0.0523671	-0.11141	0.0590535	ENSG00000116819	TFAP2E
chr1	36040962	36043930	-0.540141	1.00839	-0.468234	ENSG00000116819	TFAP2E
chr1	36051727	36052488	0.0875235	-0.107679	0.0201615	ENSG00000116819	TFAP2E
chr1	36053733	36054629	0.489412	-0.320388	-0.169017	ENSG00000116819	TFAP2E
chr1	36054839	36055604	0.488272	-0.515518	0.0272524	ENSG00000116819	TFAP2E
chr1	36055940	36056385	0.291339	-0.264319	-0.0270158	ENSG00000116819	TFAP2E
chr1	36058923	36063932	0.133419	-0.169896	0.0364864	ENSG00000116819	TFAP2E
chr1	36064275	36068061	-0.273418	-0.12476	0.398187	ENSG00000116819	TFAP2E
chr1	36068284	36069771	-0.882149	0.0111338	0.871024	ENSG00000126067	PSMB2
chr1	36070349	36071345	-0.512122	-0.0723346	0.584464	ENSG00000126067	PSMB2
chr1	36074296	36075231	0.0641381	-0.250779	0.186647	ENSG00000126067	PSMB2
chr1	36075658	36075970	0.194134	-0.256958	0.0628282	ENSG00000126067	PSMB2
chr1	36076511	36079891	0.15139	-0.211702	0.0603216	ENSG00000126067	PSMB2
chr1	36080627	36082190	0.124502	-0.25721	0.132716	ENSG00000126067	PSMB2
chr1	36086703	36089529	0.150895	-0.22048	0.069594	ENSG00000126067	PSMB2
chr1	36093003	36093327	0.188101	-0.153138	-0.0349592	ENSG00000126067	PSMB2
chr1	36094562	36095351	0.163853	-0.29783	0.133982	ENSG00000126067	PSMB2
chr1	36099140	36099963	0.0120231	-0.0511128	0.0390956	ENSG00000126067	PSMB2
chr1	36102123	36103848	-0.659028	0.335699	0.323338	ENSG00000126067	PSMB2
chr1	36105702	36108249	-0.367876	0.290584	0.0773031	ENSG00000126067	PSMB2
chr1	36109765	36110120	-0.679838	0.334022	0.34582	ENSG00000126067	PSMB2
chr1	36122371	36122818	0.528955	-0.262469	-0.266482	ENSG00000126067	PSMB2
chr1	36123279	36123579	0.0434438	0.331911	-0.375352	ENSG00000126067	PSMB2
chr1	36137575	36138913	1.33355	-0.686189	-0.647354	ENSG00000126067	PSMB2
chr1	36139229	36140099	1.22829	-0.449958	-0.778322	ENSG00000126067	PSMB2
chr1	36140612	36141628	0.99314	-0.632827	-0.360306	ENSG00000126067	PSMB2
chr1	36142281	36142727	1.31005	-0.408679	-0.901364	ENSG00000126067	PSMB2
chr1	36148659	36149107	-0.32767	0.633104	-0.30543	ENSG00000142686	C1orf216
chr1	36164250	36164760	0.961928	-0.54867	-0.413255	ENSG00000142686	C1orf216
chr1	36165040	36165550	0.687551	-0.397982	-0.289563	ENSG00000142686	C1orf216
chr1	36168156	36168822	0.0413449	-0.103823	0.0624839	ENSG00000142686	C1orf216
chr1	36170774	36171024	0.0313297	-0.0260698	-0.00525596	ENSG00000142686	C1orf216
chr1	36172301	36174437	0.269845	-0.409444	0.13961	ENSG00000142686	C1orf216
chr1	36175046	36175417	0.578176	-0.484218	-0.0939524	ENSG00000142686	C1orf216
chr1	36175707	36176783	0.458133	-0.405644	-0.0524824	ENSG00000142686	C1orf216
chr1	36178736	36182300	0.497284	-0.447739	-0.0495341	ENSG00000142686	C1orf216
chr1	36182571	36185858	0.068282	0.0258888	-0.0941582	ENSG00000142686	C1orf216
chr1	36186339	36186934	-0.0607715	0.00266825	0.0581093	ENSG00000142686	C1orf216
chr1	36188499	36189207	-0.329685	0.0955345	0.234157	ENSG00000142686	C1orf216
chr1	36189562	36193195	-0.655297	0.0536838	0.601624	ENSG00000142686	C1orf216
chr1	36210952	36211375	0.631564	-0.345009	-0.286551	ENSG00000092853	CLSPN
chr1	36211703	36212661	1.12091	-0.551822	-0.56908	ENSG00000092853	CLSPN
chr1	36212886	36216230	1.25163	-0.670875	-0.580745	ENSG00000092853	CLSPN
chr1	36233993	36236754	-0.375097	0.417766	-0.0426581	ENSG00000092853	CLSPN
chr1	36237127	36238255	-0.563724	0.159727	0.404005	ENSG00000092853	CLSPN
chr1	36239994	36240692	-0.49645	0.34796	0.148496	ENSG00000092853	CLSPN
chr1	36252195	36252940	0.872846	-0.221811	-0.65103	ENSG00000092853	CLSPN
chr1	36253269	36253926	0.797688	-0.128761	-0.668922	ENSG00000092853	CLSPN
chr1	36262207	36262473	-0.509039	0.886776	-0.377734	ENSG00000134698	AGO4
chr1	36262680	36263713	-0.769734	1.10941	-0.339671	ENSG00000134698	AGO4
chr1	36264657	36265123	-0.839443	1.2849	-0.445449	ENSG00000134698	AGO4
chr1	36265391	36267211	-0.937373	1.47083	-0.533452	ENSG00000134698	AGO4
chr1	36268081	36268836	-0.732098	1.18893	-0.456829	ENSG00000134698	AGO4
chr1	36269060	36270735	-0.800955	1.32638	-0.525416	ENSG00000134698	AGO4
chr1	36271851	36276842	-0.292941	0.367488	-0.0745342	ENSG00000134698	AGO4
chr1	36279755	36281768	0.434787	-0.157964	-0.276814	ENSG00000134698	AGO4
chr1	36282426	36282773	0.230005	-0.143946	-0.0860556	ENSG00000134698	AGO4
chr1	36284446	36284813	-0.147875	0.232614	-0.0847345	ENSG00000134698	AGO4
chr1	36285307	36287250	-0.625328	0.376315	0.24902	ENSG00000134698	AGO4
chr1	36291177	36291530	0.164175	-0.0460221	-0.118149	ENSG00000134698	AGO4
chr1	36297371	36299959	0.613385	-0.419243	-0.194133	ENSG00000134698	AGO4
chr1	36300764	36301274	0.709767	-0.585225	-0.124535	ENSG00000134698	AGO4
chr1	36303108	36303640	0.588026	-0.407804	-0.180217	ENSG00000134698	AGO4
chr1	36303843	36304332	0.359162	-0.265842	-0.0933146	ENSG00000134698	AGO4
chr1	36304560	36305519	0.171256	-0.199957	0.0287077	ENSG00000092847	AGO1
chr1	36306172	36307180	0.050941	-0.198646	0.147712	ENSG00000092847	AGO1
chr1	36307554	36310506	-0.683477	0.0706735	0.612813	ENSG00000092847	AGO1
chr1	36310815	36311951	-1.05812	0.104481	0.953647	ENSG00000092847	AGO1
chr1	36312192	36314998	-0.57087	0.200215	0.370664	ENSG00000092847	AGO1
chr1	36315481	36318530	0.00685574	-0.216106	0.20926	ENSG00000092847	AGO1
chr1	36320228	36321991	-0.0205861	-0.103685	0.124279	ENSG00000092847	AGO1
chr1	36322454	36323995	-0.431122	0.175599	0.255531	ENSG00000092847	AGO1
chr1	36325301	36327611	-0.421745	0.792013	-0.37026	ENSG00000092847	AGO1
chr1	36328855	36332122	-0.638611	1.12644	-0.48782	ENSG00000092847	AGO1
chr1	36332494	36333115	-0.614824	1.09142	-0.476594	ENSG00000092847	AGO1
chr1	36338247	36338564	-0.396999	0.561499	-0.164497	ENSG00000092847	AGO1
chr1	36340050	36341049	-1.12034	0.277191	0.843153	ENSG00000092847	AGO1
chr1	36347107	36353471	-0.38971	0.303644	0.0860789	ENSG00000092847	AGO1
chr1	36355216	36355539	-0.014473	0.530972	-0.516495	ENSG00000092847	AGO1
chr1	36357598	36357878	-0.362111	0.298586	0.0635291	ENSG00000092847	AGO1
chr1	36358135	36360879	-0.307887	0.656741	-0.348844	ENSG00000092847	AGO1
chr1	36362855	36363279	-0.270422	0.0618862	0.20854	ENSG00000092847	AGO1
chr1	36365211	36365893	-0.191692	0.0677165	0.123982	ENSG00000092847	AGO1
chr1	36366934	36367329	0.058499	-0.13323	0.0747357	ENSG00000092847	AGO1
chr1	36367609	36368453	-0.175448	0.0363872	0.139067	ENSG00000092847	AGO1
chr1	36369732	36370641	-0.333383	-0.129607	0.462996	ENSG00000092847	AGO1
chr1	36372618	36373098	0.15942	-0.148702	-0.0107134	ENSG00000126070	AGO3
chr1	36376371	36377567	0.348202	0.120957	-0.469152	ENSG00000126070	AGO3
chr1	36378937	36380937	0.320708	-0.1444	-0.1763	ENSG00000126070	AGO3
chr1	36384603	36385005	0.110579	-0.0277626	-0.0828127	ENSG00000126070	AGO3
chr1	36385883	36387670	0.207717	-0.146942	-0.0607673	ENSG00000126070	AGO3
chr1	36388049	36389931	-0.29587	0.0470632	0.248816	ENSG00000126070	AGO3
chr1	36390135	36390895	-0.445541	0.327475	0.118072	ENSG00000126070	AGO3
chr1	36391318	36392833	-0.0920731	-0.0170729	0.109154	ENSG00000126070	AGO3
chr1	36393467	36393822	-0.439962	0.148996	0.29097	ENSG00000126070	AGO3
chr1	36394363	36397914	-0.532615	0.323011	0.209617	ENSG00000126070	AGO3
chr1	36398349	36400188	-0.819775	0.431352	0.388432	ENSG00000126070	AGO3
chr1	36400532	36401880	-0.959282	0.276109	0.683181	ENSG00000126070	AGO3
chr1	36404231	36405235	-0.798272	0.18004	0.618238	ENSG00000126070	AGO3
chr1	36405964	36407830	-0.863474	0.321216	0.542267	ENSG00000126070	AGO3
chr1	36409777	36410147	-0.624779	0.479175	0.145608	ENSG00000126070	AGO3
chr1	36456547	36457953	0.195424	-0.187892	-0.0075249	ENSG00000126070	AGO3
chr1	36472383	36472826	-0.508524	0.0360983	0.47243	ENSG00000126070	AGO3
chr1	36480369	36481343	-0.693906	0.0514421	0.642471	ENSG00000092850	TEKT2
chr1	36488569	36489410	-0.32696	0.00671509	0.320251	ENSG00000092850	TEKT2
chr1	36490386	36491220	-0.666188	0.0555013	0.610693	ENSG00000092850	TEKT2
chr1	36499873	36500896	-0.771179	0.652291	0.118896	ENSG00000092850	TEKT2
chr1	36522820	36523742	-0.830418	0.0487504	0.781673	ENSG00000092850	TEKT2
chr1	36524022	36524356	-0.87227	0.145601	0.726674	ENSG00000092850	TEKT2
chr1	36525025	36526165	-0.755924	0.180314	0.575617	ENSG00000092850	TEKT2
chr1	36527829	36529694	-0.678472	0.149965	0.528515	ENSG00000092850	TEKT2
chr1	36529988	36535436	-1.39458	0.288173	1.10641	ENSG00000092850	TEKT2
chr1	36535807	36538538	-0.967634	0.0943841	0.87326	ENSG00000092850	TEKT2
chr1	36538959	36539780	-0.728343	0.113398	0.614951	ENSG00000092850	TEKT2
chr1	36540688	36541417	-0.590661	0.148891	0.441776	ENSG00000092850	TEKT2
chr1	36545771	36546928	0.237078	-0.285315	0.0482443	ENSG00000092850	TEKT2
chr1	36547534	36548615	-0.219237	-0.0603534	0.279597	ENSG00000092850	TEKT2
chr1	36548837	36550954	-0.30992	-0.0840625	0.393994	ENSG00000092850	TEKT2
chr1	36551343	36555644	-0.466361	0.289992	0.176382	ENSG00000116863	ADPRHL2
chr1	36556572	36566322	-0.909317	0.295928	0.613403	ENSG00000116863	ADPRHL2
chr1	36566820	36567171	-0.337661	0.201393	0.136273	ENSG00000116863	ADPRHL2
chr1	36570532	36570808	-0.334995	0.375344	-0.0403458	ENSG00000116863	ADPRHL2
chr1	36571844	36572327	-0.174934	0.139059	0.03588	ENSG00000116863	ADPRHL2
chr1	36576463	36577187	-0.285631	0.42086	-0.135224	ENSG00000171812	COL8A2
chr1	36580105	36581164	-0.307489	0.183326	0.12417	ENSG00000171812	COL8A2
chr1	36581611	36583089	-0.589973	0.504197	0.0857839	ENSG00000171812	COL8A2
chr1	36583334	36584489	-0.932867	0.631718	0.301157	ENSG00000171812	COL8A2
chr1	36587015	36591326	-1.00374	1.29662	-0.292869	ENSG00000171812	COL8A2
chr1	36591550	36594002	-0.293611	0.673829	-0.380209	ENSG00000171812	COL8A2
chr1	36594341	36594635	-0.171782	0.22013	-0.0483439	ENSG00000171812	COL8A2
chr1	36595959	36597047	-0.182703	0.194456	-0.0117463	ENSG00000171812	COL8A2
chr1	36598636	36603847	-0.0303906	-0.101617	0.132019	ENSG00000171812	COL8A2
chr1	36605006	36606447	0.0186345	-0.00827976	-0.0103466	ENSG00000054116	TRAPPC3
chr1	36606865	36607174	-0.126414	0.0165462	0.109873	ENSG00000054116	TRAPPC3
chr1	36607551	36609639	-0.306899	0.259688	0.047219	ENSG00000054116	TRAPPC3
chr1	36610123	36610524	-0.205041	0.294063	-0.0890171	ENSG00000054116	TRAPPC3
chr1	36612315	36613834	-0.170902	0.231371	-0.0604619	ENSG00000054116	TRAPPC3
chr1	36614081	36617940	-0.502557	0.235653	0.266917	ENSG00000054116	TRAPPC3
chr1	36618180	36631978	-0.576159	0.16988	0.406294	ENSG00000054116	TRAPPC3
chr1	36632207	36633446	0.0997663	-0.29635	0.196593	ENSG00000054116	TRAPPC3
chr1	36633749	36634578	-0.097849	-0.177064	0.274921	ENSG00000054116	TRAPPC3
chr1	36634961	36636574	0.0803234	-0.337943	0.257629	ENSG00000054116	TRAPPC3
chr1	36637448	36638722	0.566483	-0.558003	-0.00847164	ENSG00000054116	TRAPPC3
chr1	36638982	36639428	0.500732	-0.508522	0.00779685	ENSG00000054116	TRAPPC3
chr1	36639732	36641906	0.519945	-0.563386	0.0434518	ENSG00000054116	TRAPPC3
chr1	36642653	36644634	0.726815	-0.656521	-0.0702836	ENSG00000054116	TRAPPC3
chr1	36648218	36649350	-0.0111525	-0.170948	0.182109	ENSG00000054116	TRAPPC3
chr1	36649922	36650481	-0.354325	-0.138975	0.493305	ENSG00000054116	TRAPPC3
chr1	36650978	36651600	-0.4695	-0.00461141	0.474117	ENSG00000054116	TRAPPC3
chr1	36652116	36654636	-0.805932	0.168813	0.63713	ENSG00000054116	TRAPPC3
chr1	36654916	36656397	-1.5187	0.379297	1.13941	ENSG00000054116	TRAPPC3
chr1	36656962	36657338	-1.08303	0.256592	0.82644	ENSG00000054118	THRAP3
chr1	36657548	36659538	-1.37846	0.324427	1.05404	ENSG00000054118	THRAP3
chr1	36660565	36661357	-0.513796	-0.0347548	0.548558	ENSG00000054118	THRAP3
chr1	36662075	36664666	-0.651277	0.0672343	0.584052	ENSG00000054118	THRAP3
chr1	36664990	36666719	-0.443815	-0.145188	0.589014	ENSG00000054118	THRAP3
chr1	36668087	36670508	-1.22302	0.516592	0.706441	ENSG00000054118	THRAP3
chr1	36670765	36671366	-1.18237	0.380199	0.802179	ENSG00000054118	THRAP3
chr1	36671686	36673399	-0.890475	0.217787	0.672696	ENSG00000054118	THRAP3
chr1	36673668	36674158	-0.71397	0.311938	0.402038	ENSG00000054118	THRAP3
chr1	36674699	36675617	-0.568383	0.144832	0.423558	ENSG00000054118	THRAP3
chr1	36676501	36677964	-0.629424	0.34573	0.283701	ENSG00000054118	THRAP3
chr1	36678175	36679039	-0.640437	0.535558	0.104885	ENSG00000054118	THRAP3
chr1	36679655	36679994	-0.758374	0.279026	0.479352	ENSG00000054118	THRAP3
chr1	36680789	36681318	-0.625341	0.181346	0.444	ENSG00000054118	THRAP3
chr1	36681592	36683125	-0.907053	0.274469	0.632592	ENSG00000054118	THRAP3
chr1	36683453	36683843	-1.14739	0.321824	0.825568	ENSG00000054118	THRAP3
chr1	36684461	36685671	-0.445751	0.0964099	0.349349	ENSG00000054118	THRAP3
chr1	36687665	36691894	-0.533015	0.314508	0.218519	ENSG00000054118	THRAP3
chr1	36692104	36692438	-0.16802	0.195193	-0.027169	ENSG00000054118	THRAP3
chr1	36696136	36697097	-0.636824	0.0197967	0.617035	ENSG00000054118	THRAP3
chr1	36701685	36706343	0.513862	-0.304204	-0.209648	ENSG00000054118	THRAP3
chr1	36709679	36710061	-0.428185	0.0638747	0.364315	ENSG00000054118	THRAP3
chr1	36716781	36717283	-0.148131	-0.04318	0.191316	ENSG00000054118	THRAP3
chr1	36717820	36718436	0.178642	-0.23062	0.051983	ENSG00000054118	THRAP3
chr1	36718752	36721152	0.175526	-0.186272	0.0107547	ENSG00000054118	THRAP3
chr1	36722691	36723358	0.132201	-0.186612	0.0544171	ENSG00000054118	THRAP3
chr1	36723678	36724126	0.226278	-0.261008	0.0347348	ENSG00000054118	THRAP3
chr1	36724500	36724856	0.220062	-0.257382	0.0373239	ENSG00000054118	THRAP3
chr1	36727288	36728333	-0.577528	0.0411781	0.536357	ENSG00000054118	THRAP3
chr1	36728837	36729308	-0.102957	0.0310083	0.0719538	ENSG00000054118	THRAP3
chr1	36729571	36730361	-0.0667623	-0.0482128	0.114981	ENSG00000054118	THRAP3
chr1	36731792	36732393	-0.106277	0.0887034	0.0175794	ENSG00000214193	SH3D21
chr1	36734574	36735414	-0.146971	-0.0929621	0.23994	ENSG00000214193	SH3D21
chr1	36737574	36738866	-0.0482189	-0.0873087	0.135535	ENSG00000214193	SH3D21
chr1	36741421	36741689	0.232241	-0.252207	0.0199696	ENSG00000214193	SH3D21
chr1	36744560	36747281	-0.0493777	-0.139833	0.18922	ENSG00000214193	SH3D21
chr1	36747648	36751714	-0.104716	-0.0728995	0.177626	ENSG00000214193	SH3D21
chr1	36751951	36753720	0.288852	-0.268572	-0.0202716	ENSG00000214193	SH3D21
chr1	36754087	36755416	0.326819	-0.244812	-0.082	ENSG00000214193	SH3D21
chr1	36756340	36756731	-0.00475853	-0.142811	0.147574	ENSG00000214193	SH3D21
chr1	36757231	36757547	0.0344161	-0.14746	0.113048	ENSG00000214193	SH3D21
chr1	36760220	36760528	0.185957	-0.114506	-0.0714469	ENSG00000214193	SH3D21
chr1	36762248	36762580	-0.126102	-0.103039	0.229145	ENSG00000214193	SH3D21
chr1	36764059	36764788	0.114068	-0.256423	0.142361	ENSG00000214193	SH3D21
chr1	36765217	36766034	-0.0639863	-0.130894	0.194888	ENSG00000214193	SH3D21
chr1	36766469	36770057	-0.063924	-0.138421	0.202356	ENSG00000214193	SH3D21
chr1	36770924	36773689	0.148657	0.0694086	-0.218055	ENSG00000214193	SH3D21
chr1	36784767	36785327	0.0360238	0.288927	-0.324946	ENSG00000142694	EVA1B
chr1	36785590	36789498	-0.732792	0.809199	-0.0763959	ENSG00000142694	EVA1B
chr1	36791520	36791832	-0.378965	0.441888	-0.0629199	ENSG00000142694	EVA1B
chr1	36793451	36794079	-0.672924	0.718142	-0.0452124	ENSG00000142694	EVA1B
chr1	36794314	36795816	-0.745315	0.738672	0.00664961	ENSG00000142694	EVA1B
chr1	36800213	36800530	-0.41297	0.505042	-0.0920697	ENSG00000142694	EVA1B
chr1	36801321	36801635	-0.211678	0.508154	-0.296472	ENSG00000142694	EVA1B
chr1	36802814	36806457	-0.214273	0.535327	-0.321044	ENSG00000142694	EVA1B
chr1	36806863	36810174	0.203865	0.0313769	-0.235232	ENSG00000142694	EVA1B
chr1	36810408	36810996	0.537713	-0.199377	-0.338331	ENSG00000142694	EVA1B
chr1	36811873	36812689	0.497419	-0.233316	-0.264096	ENSG00000142694	EVA1B
chr1	36813487	36818511	0.188478	0.0851976	-0.273664	ENSG00000142694	EVA1B
chr1	36818815	36821547	0.460784	-0.142515	-0.31826	ENSG00000142694	EVA1B
chr1	36822351	36823091	0.496725	-0.182648	-0.31407	ENSG00000196182	STK40
chr1	36823308	36825658	0.716354	-0.223372	-0.492973	ENSG00000196182	STK40
chr1	36826390	36829110	0.125634	0.207428	-0.333053	ENSG00000196182	STK40
chr1	36829738	36836341	-0.138484	0.18749	-0.0489932	ENSG00000196182	STK40
chr1	36837149	36842364	-0.120714	0.096775	0.023952	ENSG00000196182	STK40
chr1	36843153	36844069	0.104222	0.302529	-0.406744	ENSG00000196182	STK40
chr1	36844272	36844788	-0.0166695	0.455667	-0.438991	ENSG00000196182	STK40
chr1	36845187	36846619	0.250968	-0.00322687	-0.247733	ENSG00000196182	STK40
chr1	36846903	36847808	0.331177	-0.100458	-0.230712	ENSG00000196182	STK40
chr1	36848113	36857131	-0.241657	0.363612	-0.121941	ENSG00000196182	STK40
chr1	36857674	36860100	0.268342	0.0206853	-0.289019	ENSG00000181817	LSM10
chr1	36860928	36861341	0.344941	-0.0489259	-0.296011	ENSG00000181817	LSM10
chr1	36861689	36864220	-0.225624	0.291599	-0.0659633	ENSG00000181817	LSM10
chr1	36866064	36866683	-0.609573	1.38659	-0.777007	ENSG00000181817	LSM10
chr1	36867103	36868110	-0.295201	0.958401	-0.663193	ENSG00000181817	LSM10
chr1	36873189	36873572	0.357699	0.0736171	-0.431312	ENSG00000181817	LSM10
chr1	36877671	36877964	0.574071	-0.0206942	-0.553373	ENSG00000201448	SNORA63C
chr1	36880393	36880810	-0.150595	0.158934	-0.00833514	ENSG00000201448	SNORA63C
chr1	36882372	36883442	0.248315	-0.00945443	-0.238855	ENSG00000201448	SNORA63C
chr1	36884487	36885462	-0.0172927	0.05649	-0.0391908	ENSG00000201448	SNORA63C
chr1	36885920	36887311	-0.385409	0.0914168	0.294001	ENSG00000201448	SNORA63C
chr1	36889843	36890366	0.307204	-0.111657	-0.195542	ENSG00000201448	SNORA63C
chr1	36890610	36892315	0.898153	-0.515766	-0.38238	ENSG00000201448	SNORA63C
chr1	36905743	36906876	0.531234	-0.294837	-0.23639	ENSG00000116885	OSCP1
chr1	36909046	36909800	0.240919	-0.0344502	-0.206463	ENSG00000116885	OSCP1
chr1	36910268	36910592	0.289627	-0.0760831	-0.213539	ENSG00000116885	OSCP1
chr1	36911739	36914582	-0.232798	0.631204	-0.398396	ENSG00000116885	OSCP1
chr1	36914866	36917447	-0.251189	0.247825	0.00337543	ENSG00000116885	OSCP1
chr1	36917716	36918370	-0.104906	0.155615	-0.0507024	ENSG00000116885	OSCP1
chr1	36918745	36919700	-0.193022	0.0602788	0.13275	ENSG00000116885	OSCP1
chr1	36920019	36921233	0.0629674	0.135366	-0.198327	ENSG00000116885	OSCP1
chr1	36922249	36922586	-0.0546333	0.226168	-0.171531	ENSG00000116885	OSCP1
chr1	36923083	36924733	-0.219355	0.739429	-0.520066	ENSG00000116898	MRPS15
chr1	36926981	36928389	0.160982	0.0490083	-0.209983	ENSG00000116898	MRPS15
chr1	36928813	36931130	-0.384703	0.36425	0.0204641	ENSG00000116898	MRPS15
chr1	36931365	36933716	-0.0948227	0.387157	-0.292325	ENSG00000116898	MRPS15
chr1	36934482	36935042	0.0947013	0.116099	-0.210795	ENSG00000116898	MRPS15
chr1	36940961	36941604	0.283474	-0.00840337	-0.275066	ENSG00000119535	CSF3R
chr1	36944465	36945152	-0.569318	0.863163	-0.29384	ENSG00000119535	CSF3R
chr1	36945492	36949035	-0.881849	1.67956	-0.797703	ENSG00000119535	CSF3R
chr1	36950869	36951577	-1.49776	1.82787	-0.330107	ENSG00000119535	CSF3R
chr1	36952027	36952964	-1.71374	1.65856	0.0551934	ENSG00000119535	CSF3R
chr1	36954354	36954803	-1.08487	1.54252	-0.457646	ENSG00000119535	CSF3R
chr1	36957784	36958957	-0.712119	1.30283	-0.590707	ENSG00000119535	CSF3R
chr1	36979753	36980163	-0.389698	0.727046	-0.337345	ENSG00000119535	CSF3R
chr1	36980783	36982519	-0.46052	0.89112	-0.430591	ENSG00000119535	CSF3R
chr1	37013291	37013887	1.12744	-0.295087	-0.832348	ENSG00000119535	CSF3R
chr1	37019386	37019945	0.409882	0.148809	-0.558686	ENSG00000119535	CSF3R
chr1	37037753	37038680	0.889427	-0.404852	-0.484569	ENSG00000119535	CSF3R
chr1	37041445	37042608	0.259711	-0.161513	-0.0981912	ENSG00000119535	CSF3R
chr1	37046807	37048429	1.04408	-0.46056	-0.583508	ENSG00000119535	CSF3R
chr1	37048867	37052074	1.16408	-0.564029	-0.600046	ENSG00000119535	CSF3R
chr1	37052763	37053051	1.03468	-0.612222	-0.422453	ENSG00000119535	CSF3R
chr1	37053740	37054456	1.03515	-0.45908	-0.576061	ENSG00000119535	CSF3R
chr1	37056363	37056895	-0.367743	0.188991	0.178757	ENSG00000119535	CSF3R
chr1	37067423	37069382	1.29747	-0.672038	-0.625428	ENSG00000119535	CSF3R
chr1	37069817	37073309	1.7008	-0.88788	-0.812906	ENSG00000119535	CSF3R
chr1	37074772	37075376	0.347687	-0.385616	0.0379344	ENSG00000119535	CSF3R
chr1	37082395	37083164	0.740185	-0.305212	-0.434968	ENSG00000119535	CSF3R
chr1	37083455	37084364	0.767412	-0.282345	-0.485062	ENSG00000119535	CSF3R
chr1	37087129	37087561	1.26094	-0.580934	-0.679998	ENSG00000119535	CSF3R
chr1	37088118	37093405	1.68914	-0.891976	-0.797157	ENSG00000119535	CSF3R
chr1	37094278	37095271	1.05474	-0.468799	-0.585935	ENSG00000119535	CSF3R
chr1	37095880	37096610	1.03767	-0.50245	-0.535218	ENSG00000119535	CSF3R
chr1	37115608	37119627	-0.715592	0.0311756	0.684427	ENSG00000119535	CSF3R
chr1	37121128	37125111	-1.15457	0.31242	0.84216	ENSG00000119535	CSF3R
chr1	37127480	37128721	0.841339	-0.42223	-0.419104	ENSG00000119535	CSF3R
chr1	37129342	37131561	0.798558	-0.136878	-0.661672	ENSG00000119535	CSF3R
chr1	37135057	37135711	0.79384	-0.236372	-0.557463	ENSG00000119535	CSF3R
chr1	37140958	37141545	-0.93762	0.224664	0.71296	ENSG00000119535	CSF3R
chr1	37156825	37157512	0.759413	-0.352831	-0.406578	ENSG00000119535	CSF3R
chr1	37158206	37159443	0.80183	-0.477443	-0.324379	ENSG00000119535	CSF3R
chr1	37160848	37161395	0.417142	-0.157107	-0.26003	ENSG00000119535	CSF3R
chr1	37161816	37162508	0.484239	-0.48111	-0.00312369	ENSG00000119535	CSF3R
chr1	37164461	37165504	0.516748	-0.365215	-0.151526	ENSG00000119535	CSF3R
chr1	37168369	37172356	-0.461265	-0.053131	0.514407	ENSG00000119535	CSF3R
chr1	37174438	37176134	0.475557	-0.26952	-0.206029	ENSG00000119535	CSF3R
chr1	37180930	37185764	1.03037	-0.500611	-0.52975	ENSG00000119535	CSF3R
chr1	37186147	37189042	0.912504	-0.4818	-0.430696	ENSG00000119535	CSF3R
chr1	37193711	37198772	0.893637	-0.507936	-0.385692	ENSG00000119535	CSF3R
chr1	37199434	37201382	1.27022	-0.582659	-0.68755	ENSG00000119535	CSF3R
chr1	37201617	37204256	1.4472	-0.721371	-0.725817	ENSG00000119535	CSF3R
chr1	37205194	37206062	1.10391	-0.463927	-0.639974	ENSG00000119535	CSF3R
chr1	37229558	37230857	1.00773	-0.512287	-0.495433	ENSG00000163873	GRIK3
chr1	37239246	37240430	1.19093	-0.452749	-0.738176	ENSG00000163873	GRIK3
chr1	37241333	37242948	0.856842	-0.396629	-0.460207	ENSG00000163873	GRIK3
chr1	37245681	37248125	1.27031	-0.72526	-0.545042	ENSG00000163873	GRIK3
chr1	37248560	37250236	0.780162	-0.487826	-0.29233	ENSG00000163873	GRIK3
chr1	37250744	37252827	0.872107	-0.424275	-0.447825	ENSG00000163873	GRIK3
chr1	37255027	37256713	0.981167	-0.514254	-0.466907	ENSG00000163873	GRIK3
chr1	37257387	37258958	1.20976	-0.668695	-0.54106	ENSG00000163873	GRIK3
chr1	37259308	37259891	1.2914	-0.598287	-0.693108	ENSG00000163873	GRIK3
chr1	37261274	37262249	0.790659	-0.491271	-0.299382	ENSG00000163873	GRIK3
chr1	37263182	37263968	0.631414	-0.332277	-0.299132	ENSG00000163873	GRIK3
chr1	37264940	37266059	0.904476	-0.394644	-0.509827	ENSG00000163873	GRIK3
chr1	37267009	37267492	0.708503	-0.522666	-0.185833	ENSG00000163873	GRIK3
chr1	37269794	37271208	0.521155	-0.373872	-0.147276	ENSG00000163873	GRIK3
chr1	37271692	37274451	0.632354	-0.438983	-0.193363	ENSG00000163873	GRIK3
chr1	37275104	37276009	1.16022	-0.526453	-0.633762	ENSG00000163873	GRIK3
chr1	37276252	37276729	1.35949	-0.780223	-0.579258	ENSG00000163873	GRIK3
chr1	37276953	37278814	1.14554	-0.558399	-0.58713	ENSG00000163873	GRIK3
chr1	37279343	37279959	1.26019	-0.629195	-0.630993	ENSG00000163873	GRIK3
chr1	37281648	37283066	1.00095	-0.459155	-0.541787	ENSG00000163873	GRIK3
chr1	37283874	37285553	0.906953	-0.55088	-0.356066	ENSG00000163873	GRIK3
chr1	37286544	37287754	0.80347	-0.46707	-0.336394	ENSG00000163873	GRIK3
chr1	37288103	37288636	0.859507	-0.345074	-0.514429	ENSG00000163873	GRIK3
chr1	37289435	37290978	0.86934	-0.534632	-0.334701	ENSG00000163873	GRIK3
chr1	37292416	37294731	0.938064	-0.545155	-0.392902	ENSG00000163873	GRIK3
chr1	37295012	37296138	1.25048	-0.758531	-0.491938	ENSG00000163873	GRIK3
chr1	37296456	37297075	0.839439	-0.681211	-0.158221	ENSG00000163873	GRIK3
chr1	37300153	37302566	0.721195	-0.517611	-0.203575	ENSG00000163873	GRIK3
chr1	37303903	37304813	0.913121	-0.447466	-0.465649	ENSG00000163873	GRIK3
chr1	37305303	37305760	0.676977	-0.442473	-0.2345	ENSG00000163873	GRIK3
chr1	37306578	37307005	0.8443	-0.541893	-0.302403	ENSG00000163873	GRIK3
chr1	37307890	37310133	0.682257	-0.527921	-0.154329	ENSG00000163873	GRIK3
chr1	37310798	37312812	1.01979	-0.68465	-0.335135	ENSG00000163873	GRIK3
chr1	37314473	37315659	0.840542	-0.468955	-0.371581	ENSG00000163873	GRIK3
chr1	37316245	37316969	0.79414	-0.409021	-0.385114	ENSG00000163873	GRIK3
chr1	37321880	37322337	0.46609	-0.41608	-0.0500057	ENSG00000163873	GRIK3
chr1	37322974	37323790	-0.234494	-0.100857	0.335358	ENSG00000163873	GRIK3
chr1	37325409	37327651	0.479296	-0.448779	-0.0305091	ENSG00000163873	GRIK3
chr1	37329339	37331581	-0.315922	-0.147116	0.463047	ENSG00000163873	GRIK3
chr1	37333175	37337586	0.939939	-0.694773	-0.245156	ENSG00000163873	GRIK3
chr1	37338438	37338817	0.847233	-0.572418	-0.274811	ENSG00000163873	GRIK3
chr1	37339040	37341230	1.19789	-0.701358	-0.496525	ENSG00000163873	GRIK3
chr1	37343701	37345591	0.814003	-0.490523	-0.323472	ENSG00000163873	GRIK3
chr1	37351239	37352179	-0.0126259	-0.246986	0.259618	ENSG00000163873	GRIK3
chr1	37360241	37360752	0.911495	-0.604193	-0.307298	ENSG00000163873	GRIK3
chr1	37372887	37374180	0.99156	-0.64493	-0.346624	ENSG00000163873	GRIK3
chr1	37375207	37378106	0.912234	-0.618748	-0.293479	ENSG00000163873	GRIK3
chr1	37378388	37379030	0.9216	-0.403523	-0.518072	ENSG00000163873	GRIK3
chr1	37379284	37380106	0.863382	-0.646681	-0.216696	ENSG00000163873	GRIK3
chr1	37383994	37387869	1.51587	-0.82463	-0.691231	ENSG00000163873	GRIK3
chr1	37389563	37390489	1.21479	-0.727567	-0.48722	ENSG00000163873	GRIK3
chr1	37390945	37391601	1.40696	-0.94507	-0.461882	ENSG00000163873	GRIK3
chr1	37393578	37394154	1.1528	-0.554328	-0.598468	ENSG00000163873	GRIK3
chr1	37396296	37397636	1.09335	-0.488032	-0.605314	ENSG00000163873	GRIK3
chr1	37399322	37400158	0.836907	-0.425274	-0.411629	ENSG00000163873	GRIK3
chr1	37401560	37405102	1.04378	-0.48603	-0.557738	ENSG00000163873	GRIK3
chr1	37407249	37408218	1.07028	-0.526367	-0.543906	ENSG00000163873	GRIK3
chr1	37409264	37409937	1.06567	-0.529988	-0.535681	ENSG00000163873	GRIK3
chr1	37410346	37412573	1.24389	-0.65464	-0.58924	ENSG00000163873	GRIK3
chr1	37412800	37413274	1.44841	-0.963526	-0.484884	ENSG00000163873	GRIK3
chr1	37414190	37415071	1.2433	-0.618589	-0.624708	ENSG00000163873	GRIK3
chr1	37415959	37417343	1.22551	-0.734784	-0.490719	ENSG00000163873	GRIK3
chr1	37418512	37419145	1.26364	-0.794484	-0.46915	ENSG00000163873	GRIK3
chr1	37419765	37423410	1.31623	-0.779183	-0.537041	ENSG00000163873	GRIK3
chr1	37425213	37430794	1.29521	-0.743104	-0.552099	ENSG00000163873	GRIK3
chr1	37431013	37431868	1.66602	-0.975543	-0.690473	ENSG00000163873	GRIK3
chr1	37433458	37435046	1.34452	-0.721608	-0.622903	ENSG00000163873	GRIK3
chr1	37436482	37438866	1.12688	-0.644548	-0.482321	ENSG00000163873	GRIK3
chr1	37439280	37439923	1.22864	-0.58815	-0.640486	ENSG00000163873	GRIK3
chr1	37441108	37442730	0.850556	-0.543705	-0.306844	ENSG00000163873	GRIK3
chr1	37443058	37443838	0.905168	-0.679476	-0.225687	ENSG00000163873	GRIK3
chr1	37444483	37446326	0.903416	-0.61432	-0.289089	ENSG00000163873	GRIK3
chr1	37446654	37449076	0.806045	-0.677135	-0.128901	ENSG00000163873	GRIK3
chr1	37449654	37451236	0.390146	-0.396222	0.00608394	ENSG00000163873	GRIK3
chr1	37452073	37455345	-0.557912	-0.128065	0.685988	ENSG00000163873	GRIK3
chr1	37456895	37457776	-0.0876925	-0.252706	0.340406	ENSG00000163873	GRIK3
chr1	37458939	37459847	0.281555	-0.255632	-0.0259168	ENSG00000163873	GRIK3
chr1	37460544	37461666	0.317209	-0.219451	-0.0977517	ENSG00000163873	GRIK3
chr1	37467314	37468243	0.542898	-0.348486	-0.194406	ENSG00000163873	GRIK3
chr1	37469330	37472555	0.694507	-0.474049	-0.220449	ENSG00000163873	GRIK3
chr1	37474614	37475738	0.854497	-0.533324	-0.321167	ENSG00000163873	GRIK3
chr1	37477230	37478237	0.633903	-0.305927	-0.327971	ENSG00000163873	GRIK3
chr1	37479119	37479500	0.723196	-0.317726	-0.405467	ENSG00000163873	GRIK3
chr1	37480743	37481505	0.641601	-0.314697	-0.326899	ENSG00000163873	GRIK3
chr1	37484513	37485971	0.987017	-0.648352	-0.338659	ENSG00000163873	GRIK3
chr1	37487455	37488000	0.886702	-0.512861	-0.373837	ENSG00000163873	GRIK3
chr1	37490587	37491182	0.668165	-0.511767	-0.156393	ENSG00000163873	GRIK3
chr1	37491484	37492074	0.919011	-0.618204	-0.300803	ENSG00000163873	GRIK3
chr1	37492556	37494023	0.916086	-0.430108	-0.485972	ENSG00000163873	GRIK3
chr1	37494338	37500917	0.783603	-0.609121	-0.174471	ENSG00000163873	GRIK3
chr1	37501159	37504330	-0.121306	-0.247171	0.368487	ENSG00000163873	GRIK3
chr1	37505258	37507238	-0.192818	-0.199259	0.392084	ENSG00000163873	GRIK3
chr1	37507545	37508307	0.12998	-0.168047	0.0380727	ENSG00000163873	GRIK3
chr1	37509087	37510019	0.375486	-0.25474	-0.12074	ENSG00000163873	GRIK3
chr1	37510314	37510982	0.390298	-0.246857	-0.143435	ENSG00000163873	GRIK3
chr1	37511493	37513119	0.819039	-0.578546	-0.240485	ENSG00000163873	GRIK3
chr1	37514331	37515020	0.62575	-0.475753	-0.149991	ENSG00000163873	GRIK3
chr1	37516364	37517517	0.355378	-0.330812	-0.0245595	ENSG00000163873	GRIK3
chr1	37517767	37518129	0.238745	-0.397731	0.158989	ENSG00000163873	GRIK3
chr1	37519661	37520775	0.0809952	-0.193749	0.11276	ENSG00000163873	GRIK3
chr1	37521108	37522475	-0.232172	-0.113861	0.34604	ENSG00000163873	GRIK3
chr1	37523299	37523815	-0.119902	-0.165579	0.285485	ENSG00000163873	GRIK3
chr1	37524056	37525077	-0.136797	-0.134508	0.271312	ENSG00000163873	GRIK3
chr1	37525343	37528682	-0.993636	0.168896	0.824749	ENSG00000163873	GRIK3
chr1	37529298	37530197	-1.40948	0.200206	1.20928	ENSG00000163873	GRIK3
chr1	37532747	37538352	-1.24453	0.276446	0.968094	ENSG00000163873	GRIK3
chr1	37539135	37542019	-0.801108	0.144101	0.657016	ENSG00000163873	GRIK3
chr1	37542764	37544446	-0.474217	-0.140067	0.614293	ENSG00000163873	GRIK3
chr1	37547905	37550753	-1.5215	0.369233	1.15228	ENSG00000163873	GRIK3
chr1	37558826	37560692	0.498004	-0.394945	-0.103051	ENSG00000163873	GRIK3
chr1	37571576	37572425	0.480067	-0.320899	-0.159163	ENSG00000264698	MIR4255
chr1	37575590	37576904	0.967568	-0.604901	-0.362661	ENSG00000264698	MIR4255
chr1	37595034	37597305	-0.132508	-0.214987	0.347504	ENSG00000264698	MIR4255
chr1	37597565	37599480	0.363363	-0.525072	0.161718	ENSG00000264698	MIR4255
chr1	37601708	37603335	1.25952	-0.867198	-0.392311	ENSG00000264698	MIR4255
chr1	37603765	37604797	0.944298	-0.716439	-0.22785	ENSG00000264698	MIR4255
chr1	37611260	37613927	0.984503	-0.549193	-0.435301	ENSG00000264698	MIR4255
chr1	37614701	37615265	0.459147	-0.401893	-0.0572489	ENSG00000264698	MIR4255
chr1	37616269	37618212	-0.238095	-0.147601	0.385704	ENSG00000264698	MIR4255
chr1	37618638	37619829	-0.0167566	-0.21474	0.231504	ENSG00000264698	MIR4255
chr1	37620675	37621319	-0.631861	0.0972538	0.534613	ENSG00000264698	MIR4255
chr1	37621572	37624281	-1.50654	0.323689	1.18286	ENSG00000264698	MIR4255
chr1	37634055	37635842	-1.11366	0.106337	1.00733	ENSG00000264698	MIR4255
chr1	37637035	37637685	-0.578372	0.0978503	0.480528	ENSG00000264698	MIR4255
chr1	37638985	37642539	-0.430884	0.0546844	0.376209	ENSG00000264698	MIR4255
chr1	37698417	37700406	-1.06463	0.222002	0.84264	ENSG00000264698	MIR4255
chr1	37700636	37701195	-1.2966	0.287386	1.00922	ENSG00000264698	MIR4255
chr1	37703517	37705125	0.387527	-0.345601	-0.0419178	ENSG00000264698	MIR4255
chr1	37706021	37706973	1.05856	-0.701416	-0.357135	ENSG00000264698	MIR4255
chr1	37709077	37710448	0.705457	-0.510133	-0.195317	ENSG00000264698	MIR4255
chr1	37720354	37721724	1.16055	-0.747969	-0.412579	ENSG00000264698	MIR4255
chr1	37722918	37724286	0.704048	-0.445062	-0.258979	ENSG00000264698	MIR4255
chr1	37727104	37728527	-0.181604	-0.137762	0.319373	ENSG00000264698	MIR4255
chr1	37728973	37730361	0.629208	-0.484781	-0.14442	ENSG00000264698	MIR4255
chr1	37730595	37733435	1.05526	-0.779433	-0.275814	ENSG00000264698	MIR4255
chr1	37735899	37736464	0.491947	-0.324833	-0.167109	ENSG00000264698	MIR4255
chr1	37736957	37738730	0.531869	-0.358383	-0.17348	ENSG00000264698	MIR4255
chr1	37738983	37740765	0.556306	-0.415099	-0.1412	ENSG00000264698	MIR4255
chr1	37741142	37741786	0.481108	-0.399608	-0.0814953	ENSG00000264698	MIR4255
chr1	37743960	37745909	0.807903	-0.565139	-0.242757	ENSG00000264698	MIR4255
chr1	37747071	37747774	1.17457	-0.853482	-0.321079	ENSG00000264698	MIR4255
chr1	37748015	37749884	1.12299	-0.726523	-0.396459	ENSG00000264698	MIR4255
chr1	37751553	37753116	1.18357	-0.690281	-0.493282	ENSG00000264698	MIR4255
chr1	37753571	37757815	0.468878	-0.381271	-0.0875968	ENSG00000264698	MIR4255
chr1	37758094	37759055	1.00668	-0.662897	-0.343779	ENSG00000264698	MIR4255
chr1	37759814	37761571	1.64269	-0.975989	-0.666693	ENSG00000264698	MIR4255
chr1	37767406	37769314	0.363156	-0.319557	-0.0435913	ENSG00000264698	MIR4255
chr1	37769668	37774551	-0.212895	-0.206952	0.419858	ENSG00000264698	MIR4255
chr1	37775023	37775382	-0.0304867	-0.222759	0.253252	ENSG00000264698	MIR4255
chr1	37775931	37776307	0.202729	-0.140014	-0.0627097	ENSG00000264698	MIR4255
chr1	37776705	37777525	0.00145502	-0.228498	0.22705	ENSG00000264698	MIR4255
chr1	37777755	37778203	-0.167275	-0.0582765	0.225556	ENSG00000264698	MIR4255
chr1	37778418	37779426	-0.37917	-0.0102129	0.38939	ENSG00000264698	MIR4255
chr1	37779729	37781858	-0.377055	-0.0646504	0.441714	ENSG00000264698	MIR4255
chr1	37782587	37784265	0.149395	-0.328398	0.179012	ENSG00000264698	MIR4255
chr1	37785151	37786056	-0.157944	-0.108408	0.266359	ENSG00000233621	LINC01137
chr1	37786428	37788429	-0.747387	0.152769	0.594626	ENSG00000233621	LINC01137
chr1	37788903	37789668	-1.04344	0.15745	0.885995	ENSG00000233621	LINC01137
chr1	37789906	37791964	-1.55763	0.342702	1.21494	ENSG00000233621	LINC01137
chr1	37792706	37793686	-1.03846	0.18716	0.851313	ENSG00000233621	LINC01137
chr1	37793918	37794536	-0.898011	0.18709	0.710926	ENSG00000233621	LINC01137
chr1	37794997	37795446	-0.721936	0.117949	0.603991	ENSG00000233621	LINC01137
chr1	37795942	37796310	-0.512125	0.114592	0.397537	ENSG00000233621	LINC01137
chr1	37797062	37797996	0.0441881	-0.176519	0.132337	ENSG00000233621	LINC01137
chr1	37798540	37799042	-0.324097	-0.123713	0.447815	ENSG00000233621	LINC01137
chr1	37802321	37803225	-0.78924	0.168882	0.620364	ENSG00000233621	LINC01137
chr1	37803467	37804803	-1.19681	0.234733	0.962087	ENSG00000233621	LINC01137
chr1	37805488	37807001	-0.851872	0.174488	0.677391	ENSG00000233621	LINC01137
chr1	37828078	37829010	0.233833	-0.311907	0.0780816	ENSG00000233621	LINC01137
chr1	37856454	37858119	0.411768	-0.386813	-0.0249477	ENSG00000233621	LINC01137
chr1	37860221	37861061	-0.292757	0.0170856	0.275678	ENSG00000233621	LINC01137
chr1	37864254	37866571	0.580678	-0.481039	-0.0996306	ENSG00000233621	LINC01137
chr1	37868541	37869243	0.526674	-0.373947	-0.152722	ENSG00000233621	LINC01137
chr1	37873344	37877662	1.67957	-0.919647	-0.759913	ENSG00000233621	LINC01137
chr1	37877918	37878849	1.08071	-0.633187	-0.447522	ENSG00000233621	LINC01137
chr1	37879980	37880403	1.04315	-0.466124	-0.577026	ENSG00000233621	LINC01137
chr1	37880668	37882500	1.9763	-1.08251	-0.893778	ENSG00000233621	LINC01137
chr1	37888877	37891340	0.752671	-0.455639	-0.297024	ENSG00000233621	LINC01137
chr1	37894159	37895093	0.634339	-0.296963	-0.33737	ENSG00000233621	LINC01137
chr1	37895504	37896732	0.592198	-0.3315	-0.260691	ENSG00000233621	LINC01137
chr1	37898282	37899341	-0.2602	-0.00316676	0.263374	ENSG00000233621	LINC01137
chr1	37899666	37900540	-0.0858241	-0.0480124	0.133844	ENSG00000233621	LINC01137
chr1	37901280	37901895	0.262916	0.0713976	-0.334308	ENSG00000233621	LINC01137
chr1	37915195	37916112	-0.433776	0.705002	-0.27122	ENSG00000233621	LINC01137
chr1	37917979	37918260	-0.257759	0.374814	-0.117052	ENSG00000233621	LINC01137
chr1	37918791	37919378	-0.402414	0.366503	0.035916	ENSG00000233621	LINC01137
chr1	37920245	37921087	-0.680485	0.673169	0.00732393	ENSG00000233621	LINC01137
chr1	37933183	37933816	-0.61519	0.28129	0.333905	ENSG00000233621	LINC01137
chr1	37935051	37938217	-1.36612	0.531029	0.835102	ENSG00000233621	LINC01137
chr1	37939053	37940882	-1.04788	0.567357	0.480538	ENSG00000233621	LINC01137
chr1	37941706	37943829	-0.577978	0.776088	-0.1981	ENSG00000163874	ZC3H12A
chr1	37944094	37946211	-0.210879	0.857319	-0.64643	ENSG00000283724	MIR6732
chr1	37946489	37947611	-0.0313576	0.335129	-0.303764	ENSG00000283724	MIR6732
chr1	37948412	37948847	-0.094896	0.125546	-0.0306455	ENSG00000283724	MIR6732
chr1	37949636	37954716	-0.292899	0.460976	-0.168066	ENSG00000283724	MIR6732
chr1	37955931	37956464	0.305359	-0.102856	-0.202498	ENSG00000283724	MIR6732
chr1	37962229	37963066	0.218014	-0.334904	0.116896	ENSG00000263675	MIR5581
chr1	37963461	37963839	0.134789	-0.239799	0.105015	ENSG00000263675	MIR5581
chr1	37964409	37965405	-0.322034	-0.0987521	0.420794	ENSG00000263675	MIR5581
chr1	37966964	37967395	0.0637644	0.0481774	-0.111937	ENSG00000263675	MIR5581
chr1	37969170	37969703	0.545644	-0.378581	-0.167059	ENSG00000263675	MIR5581
chr1	37976657	37977954	-0.152491	0.064169	0.0883289	ENSG00000163875	MEAF6
chr1	37978596	37981511	-0.222574	0.150499	0.072088	ENSG00000163875	MEAF6
chr1	37998421	37998683	0.601147	-0.374433	-0.226712	ENSG00000163875	MEAF6
chr1	37998992	38000689	0.575713	-0.36952	-0.206185	ENSG00000163875	MEAF6
chr1	38001096	38001400	0.502864	-0.396205	-0.106655	ENSG00000163877	SNIP1
chr1	38001862	38002962	0.532504	-0.30214	-0.230358	ENSG00000163877	SNIP1
chr1	38003301	38003754	0.647766	-0.342091	-0.305671	ENSG00000163877	SNIP1
chr1	38008289	38008729	0.800778	-0.181798	-0.618976	ENSG00000163877	SNIP1
chr1	38018091	38020007	-0.313977	0.317316	-0.00332901	ENSG00000163877	SNIP1
chr1	38021978	38023281	0.361351	-0.37271	0.0113682	ENSG00000163879	DNALI1
chr1	38027820	38028941	0.224121	-0.224861	0.00074774	ENSG00000163879	DNALI1
chr1	38054467	38054785	-0.36714	0.0345557	0.332588	ENSG00000134697	GNL2
chr1	38059803	38064021	-0.106108	0.229893	-0.123774	ENSG00000134697	GNL2
chr1	38064280	38064635	0.919108	-0.364267	-0.554837	ENSG00000134697	GNL2
chr1	38065726	38065984	0.141348	0.237398	-0.378743	ENSG00000134697	GNL2
chr1	38066776	38067163	-0.155894	0.184393	-0.028495	ENSG00000134697	GNL2
chr1	38068152	38069422	-0.130285	0.386985	-0.256692	ENSG00000134697	GNL2
chr1	38070385	38075310	-0.855529	1.34875	-0.493208	ENSG00000134697	GNL2
chr1	38095888	38096564	-0.654665	1.21852	-0.563851	ENSG00000169218	RSPO1
chr1	38099388	38101030	0.252733	0.190956	-0.443682	ENSG00000169218	RSPO1
chr1	38103979	38105868	1.59704	-0.537565	-1.05947	ENSG00000169218	RSPO1
chr1	38132853	38133121	-0.268157	0.519069	-0.250909	ENSG00000116922	C1orf109
chr1	38139375	38142126	-0.652984	1.43273	-0.779735	ENSG00000116922	C1orf109
chr1	38142473	38143687	-0.595177	1.21911	-0.623925	ENSG00000116922	C1orf109
chr1	38144709	38145290	-0.395596	0.583799	-0.188197	ENSG00000116922	C1orf109
chr1	38145675	38149314	-0.270121	0.308104	-0.0379735	ENSG00000116922	C1orf109
chr1	38150837	38151088	0.425003	-0.182933	-0.242067	ENSG00000116922	C1orf109
chr1	38153195	38153760	0.309609	-0.113155	-0.19645	ENSG00000116922	C1orf109
chr1	38153984	38158570	-0.461764	0.319019	0.142757	ENSG00000116922	C1orf109
chr1	38170992	38171344	0.521774	-0.454256	-0.0675138	ENSG00000134690	CDCA8
chr1	38173849	38174787	0.593621	-0.312342	-0.281273	ENSG00000134690	CDCA8
chr1	38176554	38177311	0.0727154	-0.327377	0.254667	ENSG00000134690	CDCA8
chr1	38177845	38178106	-0.0450174	-0.243651	0.288672	ENSG00000134690	CDCA8
chr1	38181411	38186721	-0.167266	-0.15857	0.325846	ENSG00000134690	CDCA8
chr1	38187056	38193094	-0.78077	-0.0673356	0.848119	ENSG00000134690	CDCA8
chr1	38193414	38195082	0.164095	-0.328615	0.164527	ENSG00000134690	CDCA8
chr1	38195384	38196294	0.582401	-0.214606	-0.367788	ENSG00000183317	EPHA10
chr1	38196666	38198505	1.21001	-0.692196	-0.517808	ENSG00000183317	EPHA10
chr1	38199155	38199455	0.804299	-0.439852	-0.364444	ENSG00000183317	EPHA10
chr1	38200662	38201193	-0.0866983	-0.218409	0.305112	ENSG00000183317	EPHA10
chr1	38206400	38207725	0.710611	-0.481103	-0.229502	ENSG00000183317	EPHA10
chr1	38217629	38219144	0.485927	-0.569027	0.0831092	ENSG00000183317	EPHA10
chr1	38220567	38222492	1.21668	-0.756483	-0.460187	ENSG00000183317	EPHA10
chr1	38224465	38226484	1.82972	-0.926012	-0.903699	ENSG00000183317	EPHA10
chr1	38226691	38231955	1.68649	-0.977728	-0.708756	ENSG00000183317	EPHA10
chr1	38242358	38242645	1.1952	-0.502599	-0.692603	ENSG00000183317	EPHA10
chr1	38258325	38261403	0.631124	-0.336764	-0.294349	ENSG00000185090	MANEAL
chr1	38261773	38262757	1.07987	-0.406327	-0.673542	ENSG00000185090	MANEAL
chr1	38263423	38263934	0.730986	-0.415459	-0.315523	ENSG00000185090	MANEAL
chr1	38264204	38265180	0.690767	-0.309309	-0.381452	ENSG00000185090	MANEAL
chr1	38265642	38266812	0.467276	-0.258384	-0.208886	ENSG00000185090	MANEAL
chr1	38271245	38271675	0.126373	-0.0471343	-0.0792336	ENSG00000197982	C1orf122
chr1	38272039	38278682	-0.436471	0.0879755	0.348509	ENSG00000196449	YRDC
chr1	38278932	38280505	-0.235359	-0.2638	0.49917	ENSG00000196449	YRDC
chr1	38280784	38281698	-0.410704	-0.122286	0.533	ENSG00000196449	YRDC
chr1	38282199	38284063	-1.00676	0.0562246	0.950544	ENSG00000196449	YRDC
chr1	38284554	38285314	-0.32259	-0.183084	0.505681	ENSG00000196449	YRDC
chr1	38285651	38288741	0.191725	-0.252243	0.0605269	ENSG00000196449	YRDC
chr1	38290642	38290998	0.119672	-0.183686	0.0640181	ENSG00000196449	YRDC
chr1	38291586	38291877	-0.178226	0.173332	0.0048978	ENSG00000196449	YRDC
chr1	38294411	38294800	0.102329	-0.225263	0.122939	ENSG00000196449	YRDC
chr1	38296419	38296823	-0.0107806	-0.134778	0.145563	ENSG00000196449	YRDC
chr1	38299600	38299958	-0.0321714	0.0420968	-0.00992147	ENSG00000188786	MTF1
chr1	38306499	38307106	-0.00510872	-0.0319437	0.0370582	ENSG00000188786	MTF1
chr1	38308913	38309146	-0.394757	0.35923	0.0355306	ENSG00000188786	MTF1
chr1	38309380	38310298	-0.052348	0.167085	-0.11473	ENSG00000188786	MTF1
chr1	38310611	38314557	-0.311502	0.663138	-0.351626	ENSG00000188786	MTF1
chr1	38315088	38315750	-0.199737	0.55301	-0.353267	ENSG00000188786	MTF1
chr1	38316227	38317544	-0.371984	0.838213	-0.466222	ENSG00000188786	MTF1
chr1	38318527	38319551	-0.223797	0.528448	-0.304644	ENSG00000188786	MTF1
chr1	38319950	38320432	0.0576066	0.0968913	-0.154492	ENSG00000188786	MTF1
chr1	38320732	38321336	0.0864691	0.0703615	-0.156824	ENSG00000188786	MTF1
chr1	38321763	38322114	-0.0484538	-0.00769487	0.0561532	ENSG00000188786	MTF1
chr1	38322464	38323304	-0.0417922	0.216715	-0.174917	ENSG00000188786	MTF1
chr1	38323686	38327048	-0.389211	0.238133	0.15109	ENSG00000188786	MTF1
chr1	38327683	38328749	0.435706	-0.263277	-0.172422	ENSG00000188786	MTF1
chr1	38330778	38331849	0.549433	-0.345073	-0.204353	ENSG00000188786	MTF1
chr1	38333359	38333753	0.371805	-0.248456	-0.123344	ENSG00000188786	MTF1
chr1	38335884	38336250	0.218013	-0.0684876	-0.149521	ENSG00000188786	MTF1
chr1	38338461	38339997	-0.143624	-0.0819319	0.225563	ENSG00000188786	MTF1
chr1	38342543	38343059	0.598404	-0.362707	-0.235693	ENSG00000188786	MTF1
chr1	38347817	38348766	0.290461	-0.151223	-0.139232	ENSG00000188786	MTF1
chr1	38353510	38354304	0.516846	-0.401234	-0.115606	ENSG00000188786	MTF1
chr1	38354722	38355340	0.40544	-0.162197	-0.243238	ENSG00000188786	MTF1
chr1	38356329	38356716	0.0617051	0.135479	-0.197179	ENSG00000188786	MTF1
chr1	38359110	38359909	0.255742	0.124123	-0.379859	ENSG00000188786	MTF1
chr1	38360795	38361017	0.000675079	0.483423	-0.484095	ENSG00000188786	MTF1
chr1	38366200	38367556	-0.394634	1.19433	-0.79969	ENSG00000204084	INPP5B
chr1	38380517	38381100	0.0119811	0.0870084	-0.0989841	ENSG00000204084	INPP5B
chr1	38384270	38385094	0.140566	0.0262696	-0.166829	ENSG00000204084	INPP5B
chr1	38385694	38386062	-0.290745	0.51822	-0.227471	ENSG00000204084	INPP5B
chr1	38387497	38388098	-0.798805	1.44026	-0.641451	ENSG00000204084	INPP5B
chr1	38388308	38389827	-0.748385	1.0788	-0.330407	ENSG00000204084	INPP5B
chr1	38390087	38390592	-0.443248	0.851475	-0.408223	ENSG00000204084	INPP5B
chr1	38390858	38392569	-0.66171	0.619322	0.0423964	ENSG00000204084	INPP5B
chr1	38395701	38397960	-0.572561	0.408141	0.16443	ENSG00000204084	INPP5B
chr1	38398345	38398882	-0.0560744	-0.127969	0.184049	ENSG00000204084	INPP5B
chr1	38405444	38406771	0.348157	-0.191378	-0.156772	ENSG00000204084	INPP5B
chr1	38409035	38409710	0.370997	-0.203796	-0.167194	ENSG00000204084	INPP5B
chr1	38410052	38414908	-0.176627	0.212267	-0.0356277	ENSG00000204084	INPP5B
chr1	38415171	38415508	0.123875	0.249481	-0.373352	ENSG00000204084	INPP5B
chr1	38416546	38417813	-0.0742728	0.611277	-0.536997	ENSG00000204084	INPP5B
chr1	38418445	38418865	0.0601519	0.259936	-0.320083	ENSG00000204084	INPP5B
chr1	38420061	38420341	0.143531	-0.0686056	-0.0749216	ENSG00000204084	INPP5B
chr1	38420703	38421739	0.0262724	-0.0783569	0.0520909	ENSG00000204084	INPP5B
chr1	38433605	38433947	0.383277	-0.277982	-0.105291	ENSG00000204084	INPP5B
chr1	38441980	38443034	-0.0595622	-0.158439	0.218008	ENSG00000183431	SF3A3
chr1	38453196	38456521	-0.263214	0.241684	0.0215416	ENSG00000183431	SF3A3
chr1	38460410	38461086	0.0324348	0.715103	-0.747532	ENSG00000183431	SF3A3
chr1	38461354	38462587	0.119096	0.42042	-0.539506	ENSG00000183431	SF3A3
chr1	38463430	38463790	-0.286706	0.990347	-0.703636	ENSG00000183386	FHL3
chr1	38464335	38467464	-0.634352	1.09934	-0.464976	ENSG00000183386	FHL3
chr1	38468009	38472074	-0.246285	0.818802	-0.572506	ENSG00000183386	FHL3
chr1	38474462	38475362	-0.055125	0.539055	-0.483923	ENSG00000183520	UTP11
chr1	38476942	38480504	-0.272623	0.297144	-0.0245096	ENSG00000183520	UTP11
chr1	38480747	38482052	-0.308195	-0.0102783	0.318481	ENSG00000183520	UTP11
chr1	38490564	38490968	0.25813	-0.00178056	-0.256346	ENSG00000183520	UTP11
chr1	38491376	38497461	-0.156123	0.473829	-0.317694	ENSG00000183520	UTP11
chr1	38499475	38500798	-0.756235	0.382774	0.373469	ENSG00000185668	POU3F1
chr1	38504275	38505578	0.656081	-0.377917	-0.278157	ENSG00000185668	POU3F1
chr1	38507753	38508944	0.195585	-0.0170527	-0.178526	ENSG00000185668	POU3F1
chr1	38509701	38513760	-0.0666389	0.147504	-0.0808539	ENSG00000185668	POU3F1
chr1	38515113	38515626	0.393418	-0.129821	-0.263592	ENSG00000185668	POU3F1
chr1	38516152	38516841	0.334122	-0.230569	-0.103547	ENSG00000185668	POU3F1
chr1	38518157	38519583	-0.499377	0.659606	-0.160222	ENSG00000185668	POU3F1
chr1	38527526	38528159	0.336115	-0.235915	-0.100194	ENSG00000185668	POU3F1
chr1	38529330	38530237	0.59096	-0.364082	-0.226871	ENSG00000185668	POU3F1
chr1	38533670	38534293	0.101197	0.594937	-0.696129	ENSG00000265596	MIR3659
chr1	38535577	38536050	0.357114	0.155931	-0.51304	ENSG00000265596	MIR3659
chr1	38538520	38539702	0.642786	-0.169375	-0.473404	ENSG00000265596	MIR3659
chr1	38549285	38550914	-0.342868	0.00543624	0.33744	ENSG00000265596	MIR3659
chr1	38551123	38552173	-0.713336	0.128678	0.584665	ENSG00000265596	MIR3659
chr1	38554131	38554528	-0.286438	0.0531139	0.233328	ENSG00000265596	MIR3659
chr1	38557776	38558441	-0.0858414	0.49262	-0.406773	ENSG00000265596	MIR3659
chr1	38568057	38568585	0.599167	-0.222822	-0.376341	ENSG00000265596	MIR3659
chr1	38576813	38579911	1.25138	-0.562798	-0.688573	ENSG00000265596	MIR3659
chr1	38580247	38580725	1.23623	-0.561234	-0.674993	ENSG00000265596	MIR3659
chr1	38582542	38585134	1.11406	-0.463307	-0.650744	ENSG00000265596	MIR3659
chr1	38586970	38587424	0.726811	-0.304947	-0.421859	ENSG00000265596	MIR3659
chr1	38588424	38589407	1.02914	-0.39439	-0.63474	ENSG00000265596	MIR3659
chr1	38590919	38592223	0.824111	-0.128115	-0.695991	ENSG00000265596	MIR3659
chr1	38592427	38593127	0.775419	-0.0384805	-0.736933	ENSG00000265596	MIR3659
chr1	38594248	38599761	1.3103	-0.679711	-0.630581	ENSG00000265596	MIR3659
chr1	38599962	38600236	0.790476	-0.433763	-0.356707	ENSG00000265596	MIR3659
chr1	38601223	38602762	0.827332	-0.464313	-0.363012	ENSG00000265596	MIR3659
chr1	38603120	38604935	0.0718152	-0.340828	0.269021	ENSG00000265596	MIR3659
chr1	38605342	38605841	0.0120709	-0.307669	0.295605	ENSG00000265596	MIR3659
chr1	38672617	38673361	0.83909	-0.0402003	-0.798885	ENSG00000237290	LINC01343
chr1	38679127	38679845	-0.607072	1.43347	-0.82639	ENSG00000237290	LINC01343
chr1	38682977	38683666	-0.462084	1.15891	-0.696826	ENSG00000237290	LINC01343
chr1	38683969	38684309	-0.538545	1.17647	-0.637924	ENSG00000237290	LINC01343
chr1	38686895	38687297	0.578503	-0.038973	-0.539526	ENSG00000237290	LINC01343
chr1	38709818	38710311	0.265046	-0.320451	0.0554096	ENSG00000237290	LINC01343
chr1	38749086	38750198	1.15483	-0.19561	-0.959217	ENSG00000237290	LINC01343
chr1	38757518	38758257	-0.752439	0.854742	-0.102298	ENSG00000237290	LINC01343
chr1	38791612	38791888	0.979786	-0.331497	-0.648286	ENSG00000237290	LINC01343
chr1	38792141	38794799	1.06707	-0.466686	-0.600373	ENSG00000237290	LINC01343
chr1	38795064	38795760	1.1781	-0.303686	-0.874407	ENSG00000237290	LINC01343
chr1	38796289	38799739	1.37559	-0.0527146	-1.32286	ENSG00000237290	LINC01343
chr1	38800181	38802030	1.10377	0.19281	-1.29657	ENSG00000237290	LINC01343
chr1	38802342	38803543	0.782451	0.178204	-0.960649	ENSG00000237290	LINC01343
chr1	38809791	38810646	1.06624	-0.190978	-0.875258	ENSG00000237290	LINC01343
chr1	38811831	38812879	1.52394	-0.660424	-0.86351	ENSG00000238063	LINC01685
chr1	38813167	38813905	1.47017	-0.589418	-0.880745	ENSG00000238063	LINC01685
chr1	38914644	38918497	0.982074	-0.465037	-0.517028	ENSG00000238063	LINC01685
chr1	38920461	38920950	0.929117	-0.536181	-0.392933	ENSG00000238063	LINC01685
chr1	38921473	38921731	0.641975	-0.206851	-0.435121	ENSG00000238063	LINC01685
chr1	38940608	38942664	-0.141795	-0.0980429	0.239847	ENSG00000238063	LINC01685
chr1	38953272	38953618	0.606327	-0.257204	-0.34912	ENSG00000238063	LINC01685
chr1	38955144	38955910	-0.953763	0.217833	0.735936	ENSG00000238063	LINC01685
chr1	38961761	38962202	0.203131	-0.220886	0.0177593	ENSG00000238063	LINC01685
chr1	38963397	38965331	-0.878027	0.145323	0.732712	ENSG00000238063	LINC01685
chr1	39005604	39006096	-0.798244	0.236982	0.561267	ENSG00000238063	LINC01685
chr1	39006794	39007697	-0.469214	0.00474508	0.464475	ENSG00000238063	LINC01685
chr1	39007970	39008389	-0.238235	-0.0501638	0.288403	ENSG00000238063	LINC01685
chr1	39009929	39010724	-0.720172	0.187174	0.533004	ENSG00000238063	LINC01685
chr1	39011096	39013798	-0.354905	-0.176814	0.531729	ENSG00000238063	LINC01685
chr1	39014418	39015835	-1.6839	0.375699	1.30821	ENSG00000238063	LINC01685
chr1	39016658	39017995	-0.331166	-0.115289	0.446463	ENSG00000238063	LINC01685
chr1	39019059	39019476	-0.605519	0.0678022	0.537721	ENSG00000238063	LINC01685
chr1	39021253	39021892	-0.574716	0.163806	0.410916	ENSG00000238063	LINC01685
chr1	39022687	39025104	0.138449	-0.0803305	-0.0581096	ENSG00000238063	LINC01685
chr1	39025692	39026578	0.301166	-0.0178859	-0.283273	ENSG00000238063	LINC01685
chr1	39027122	39027929	0.111942	-0.0696522	-0.0422834	ENSG00000238063	LINC01685
chr1	39029944	39031425	0.120355	-0.247713	0.127365	ENSG00000238063	LINC01685
chr1	39034952	39036343	-0.545254	0.134314	0.410947	ENSG00000238063	LINC01685
chr1	39037071	39038261	-0.824534	0.171207	0.653334	ENSG00000238063	LINC01685
chr1	39043320	39044571	0.377541	-0.306828	-0.0707049	ENSG00000238063	LINC01685
chr1	39045319	39047383	0.647496	-0.384007	-0.263482	ENSG00000238063	LINC01685
chr1	39051003	39051817	0.917876	-0.371573	-0.546298	ENSG00000238063	LINC01685
chr1	39052050	39053225	0.382499	-0.268031	-0.114461	ENSG00000238063	LINC01685
chr1	39065606	39066717	-1.68425	0.561939	1.12232	ENSG00000238063	LINC01685
chr1	39120547	39121559	1.07618	-0.528761	-0.547411	ENSG00000238063	LINC01685
chr1	39122064	39123642	1.26829	-0.600485	-0.667802	ENSG00000238063	LINC01685
chr1	39123922	39124877	1.13022	-0.631598	-0.498621	ENSG00000238063	LINC01685
chr1	39125767	39127364	0.805997	-0.44521	-0.360781	ENSG00000238063	LINC01685
chr1	39136288	39137290	-0.898692	0.238667	0.660031	ENSG00000116954	RRAGC
chr1	39156051	39157151	-1.77574	0.560336	1.21541	ENSG00000116954	RRAGC
chr1	39193547	39194175	0.0287337	-0.177647	0.148919	ENSG00000116954	RRAGC
chr1	39249171	39249922	0.103678	-0.173533	0.0698614	ENSG00000116954	RRAGC
chr1	39269457	39270227	0.566684	-0.437294	-0.129383	ENSG00000116954	RRAGC
chr1	39279126	39280507	-0.550199	0.0417239	0.508482	ENSG00000116954	RRAGC
chr1	39281592	39282235	0.0589348	0.0774344	-0.136363	ENSG00000116954	RRAGC
chr1	39282575	39284724	-0.0332912	-0.0213447	0.0546451	ENSG00000116954	RRAGC
chr1	39296741	39297069	-0.486091	0.581119	-0.0950241	ENSG00000116954	RRAGC
chr1	39298845	39299068	-0.390712	0.292847	0.0978682	ENSG00000116954	RRAGC
chr1	39300128	39300389	-0.629918	0.475375	0.154546	ENSG00000116954	RRAGC
chr1	39301025	39301536	-0.472995	0.0125949	0.460405	ENSG00000116954	RRAGC
chr1	39302876	39303195	-0.503406	0.146248	0.357162	ENSG00000116954	RRAGC
chr1	39304312	39305355	-0.380865	0.0559694	0.324902	ENSG00000116954	RRAGC
chr1	39305989	39306716	-0.552964	0.218837	0.334132	ENSG00000116954	RRAGC
chr1	39311879	39312214	-0.382673	0.301666	0.0810109	ENSG00000116954	RRAGC
chr1	39312781	39314801	-0.744148	0.914587	-0.17043	ENSG00000116954	RRAGC
chr1	39316227	39317827	-0.687953	0.329966	0.357995	ENSG00000116954	RRAGC
chr1	39318142	39318947	-0.398496	0.100827	0.297675	ENSG00000116954	RRAGC
chr1	39320121	39320479	-0.56663	0.322548	0.244087	ENSG00000116954	RRAGC
chr1	39320729	39326730	-0.634015	0.276507	0.35752	ENSG00000116954	RRAGC
chr1	39327017	39330148	-0.532511	0.124625	0.407896	ENSG00000116954	RRAGC
chr1	39331139	39331486	-0.596038	0.270817	0.325225	ENSG00000116954	RRAGC
chr1	39333306	39333852	-0.424161	0.230964	0.193203	ENSG00000214114	MYCBP
chr1	39335071	39335355	-0.220715	0.152105	0.0686145	ENSG00000214114	MYCBP
chr1	39337174	39340031	-0.358405	0.298507	0.0599094	ENSG00000214114	MYCBP
chr1	39340318	39341708	-0.461508	0.156135	0.305381	ENSG00000228436	LOC105378663
chr1	39346887	39347474	-0.957297	0.265897	0.691404		GJA9-MYCBP
chr1	39351962	39352913	-0.910328	0.169557	0.740777		GJA9-MYCBP
chr1	39353519	39354678	-0.953167	0.273846	0.679327		GJA9-MYCBP
chr1	39357095	39358534	-0.93512	0.183166	0.751962		GJA9-MYCBP
chr1	39364193	39365769	-0.709588	0.0941813	0.615414		GJA9-MYCBP
chr1	39380876	39382138	-0.683562	0.0657435	0.617826	ENSG00000158315	RHBDL2
chr1	39382951	39385288	-1.5522	0.316563	1.23564	ENSG00000158315	RHBDL2
chr1	39386507	39387812	-1.08649	0.189283	0.89721	ENSG00000158315	RHBDL2
chr1	39388502	39389928	-0.920032	0.114295	0.805745	ENSG00000158315	RHBDL2
chr1	39390242	39392846	-1.59338	0.396087	1.1973	ENSG00000158315	RHBDL2
chr1	39393065	39393704	-1.63747	0.450599	1.18687	ENSG00000158315	RHBDL2
chr1	39394174	39396739	-1.83736	0.431827	1.40554	ENSG00000158315	RHBDL2
chr1	39397189	39398047	-1.60901	0.382319	1.2267	ENSG00000158315	RHBDL2
chr1	39400425	39402011	-0.951851	0.248277	0.70358	ENSG00000158315	RHBDL2
chr1	39402926	39403391	-1.19245	0.435122	0.757332	ENSG00000158315	RHBDL2
chr1	39403957	39404514	-1.14781	0.385778	0.762039	ENSG00000158315	RHBDL2
chr1	39405251	39407695	-1.42156	0.32762	1.09394	ENSG00000158315	RHBDL2
chr1	39408377	39409215	-1.3307	0.407194	0.923512	ENSG00000158315	RHBDL2
chr1	39410380	39411123	-0.974298	0.35293	0.621373	ENSG00000158315	RHBDL2
chr1	39418995	39419643	-0.823845	0.175638	0.648212	ENSG00000158315	RHBDL2
chr1	39427305	39428226	-1.31132	0.463257	0.848066	ENSG00000158315	RHBDL2
chr1	39429255	39430021	-1.1747	0.299056	0.875651	ENSG00000158315	RHBDL2
chr1	39451810	39452606	0.237728	-0.183052	-0.0546693	ENSG00000174574	AKIRIN1
chr1	39454344	39459039	-0.421787	0.160925	0.260875	ENSG00000174574	AKIRIN1
chr1	39459655	39461317	-0.654964	0.0646124	0.59036	ENSG00000174574	AKIRIN1
chr1	39462030	39464121	-0.989187	0.0741287	0.915068	ENSG00000174574	AKIRIN1
chr1	39465820	39466125	-0.439342	-0.0593356	0.498682	ENSG00000174574	AKIRIN1
chr1	39466449	39466854	-0.370804	-0.00706636	0.377875	ENSG00000174574	AKIRIN1
chr1	39467134	39467895	-0.390396	-0.0631577	0.45356	ENSG00000174574	AKIRIN1
chr1	39468310	39469394	-0.179062	-0.206272	0.385341	ENSG00000174574	AKIRIN1
chr1	39480606	39480967	-0.0378792	-0.175802	0.213686	ENSG00000168653	NDUFS5
chr1	39481992	39483453	0.532927	-0.406958	-0.125962	ENSG00000168653	NDUFS5
chr1	39490653	39493374	-0.413755	0.253059	0.160708	ENSG00000168653	NDUFS5
chr1	39494170	39494631	-0.447477	0.121298	0.326184	ENSG00000168653	NDUFS5
chr1	39497736	39498890	-0.173223	-0.133374	0.306604	ENSG00000168653	NDUFS5
chr1	39499468	39500064	-1.11594	0.27352	0.84243	ENSG00000168653	NDUFS5
chr1	39510299	39511090	0.270498	-0.189222	-0.0812692	ENSG00000168653	NDUFS5
chr1	39511757	39513767	0.858966	-0.617884	-0.241073	ENSG00000168653	NDUFS5
chr1	39514261	39514872	0.595128	-0.46932	-0.125802	ENSG00000168653	NDUFS5
chr1	39515422	39516042	0.164397	-0.298014	0.133623	ENSG00000168653	NDUFS5
chr1	39541806	39542999	0.0527324	-0.161199	0.108475	ENSG00000127603	MACF1
chr1	39544035	39550341	0.757384	-0.473855	-0.283517	ENSG00000127603	MACF1
chr1	39550586	39550907	1.04117	-0.679425	-0.361735	ENSG00000127603	MACF1
chr1	39551379	39553311	1.03954	-0.656139	-0.383395	ENSG00000127603	MACF1
chr1	39553838	39558511	0.56138	-0.374277	-0.187091	ENSG00000127603	MACF1
chr1	39558743	39559021	0.195159	-0.0873014	-0.107853	ENSG00000127603	MACF1
chr1	39559497	39560095	0.660014	-0.266797	-0.393212	ENSG00000127603	MACF1
chr1	39560378	39560952	0.719563	-0.380948	-0.33861	ENSG00000127603	MACF1
chr1	39561256	39562432	0.509575	-0.335787	-0.173782	ENSG00000127603	MACF1
chr1	39562648	39564876	0.301098	-0.268043	-0.033045	ENSG00000127603	MACF1
chr1	39565095	39565479	0.441363	-0.145128	-0.296229	ENSG00000127603	MACF1
chr1	39567682	39574810	-0.291475	0.233366	0.0581235	ENSG00000127603	MACF1
chr1	39575226	39576522	-0.563415	0.328006	0.235417	ENSG00000127603	MACF1
chr1	39577398	39577703	-0.056905	-0.0463721	0.103282	ENSG00000127603	MACF1
chr1	39578053	39578996	-0.264829	0.0562213	0.208615	ENSG00000127603	MACF1
chr1	39580313	39582052	0.0035323	0.0935943	-0.0971185	ENSG00000127603	MACF1
chr1	39582383	39584473	-0.248596	0.07529	0.173315	ENSG00000127603	MACF1
chr1	39585152	39585643	-0.324537	-0.0361127	0.360655	ENSG00000127603	MACF1
chr1	39587205	39588777	0.426819	-0.218365	-0.208448	ENSG00000127603	MACF1
chr1	39589709	39590405	-0.570393	0.166818	0.403582	ENSG00000127603	MACF1
chr1	39592480	39593951	-0.464454	0.109915	0.354548	ENSG00000127603	MACF1
chr1	39594438	39596363	-0.41817	0.137455	0.280724	ENSG00000127603	MACF1
chr1	39596931	39599315	-0.508431	0.153815	0.354626	ENSG00000127603	MACF1
chr1	39600018	39600386	-0.276112	0.127169	0.148948	ENSG00000127603	MACF1
chr1	39601295	39602363	-0.0371355	0.00762983	0.0295126	ENSG00000127603	MACF1
chr1	39606788	39608569	-0.0322187	0.0947274	-0.0625003	ENSG00000127603	MACF1
chr1	39608888	39609451	-0.312363	0.220583	0.0917866	ENSG00000127603	MACF1
chr1	39610245	39611567	-0.313096	0.0992136	0.21389	ENSG00000127603	MACF1
chr1	39613316	39613955	-0.171588	0.12982	0.0417737	ENSG00000127603	MACF1
chr1	39616540	39617443	0.300637	-0.16946	-0.131171	ENSG00000127603	MACF1
chr1	39617857	39621140	0.116193	0.124154	-0.240338	ENSG00000127603	MACF1
chr1	39622859	39627090	-0.375027	0.0253476	0.34969	ENSG00000127603	MACF1
chr1	39628070	39628321	-0.3893	0.118405	0.270899	ENSG00000127603	MACF1
chr1	39629075	39629539	-0.436507	0.124587	0.311925	ENSG00000127603	MACF1
chr1	39629748	39631024	-0.42549	0.0159141	0.409584	ENSG00000127603	MACF1
chr1	39633579	39634282	-0.315222	0.248093	0.0671349	ENSG00000127603	MACF1
chr1	39634584	39635319	-0.186212	0.0741941	0.112024	ENSG00000127603	MACF1
chr1	39635753	39636828	-0.231412	-0.049143	0.280563	ENSG00000127603	MACF1
chr1	39637375	39638611	-0.66724	0.0305475	0.636701	ENSG00000127603	MACF1
chr1	39639025	39639464	-1.07549	0.195671	0.879828	ENSG00000127603	MACF1
chr1	39639979	39640795	-0.926557	0.257707	0.668858	ENSG00000127603	MACF1
chr1	39641899	39645171	-0.125884	-0.0195007	0.145394	ENSG00000127603	MACF1
chr1	39645668	39646932	-0.0174313	-0.032302	0.0497403	ENSG00000127603	MACF1
chr1	39648729	39650370	0.0687157	0.0277004	-0.0964073	ENSG00000127603	MACF1
chr1	39650996	39651758	-0.0634236	0.0894716	-0.0260411	ENSG00000127603	MACF1
chr1	39651978	39653305	0.0951505	-0.124011	0.0288677	ENSG00000127603	MACF1
chr1	39653695	39654243	0.130728	-0.116631	-0.0140909	ENSG00000127603	MACF1
chr1	39654638	39661519	-0.451916	0.0347295	0.417199	ENSG00000127603	MACF1
chr1	39663110	39663474	-1.06163	0.378585	0.683048	ENSG00000127603	MACF1
chr1	39664237	39664684	-1.19496	0.366576	0.82839	ENSG00000127603	MACF1
chr1	39664905	39666058	-1.51277	0.379921	1.13286	ENSG00000127603	MACF1
chr1	39666333	39666960	-1.36532	0.349672	1.01565	ENSG00000127603	MACF1
chr1	39667284	39667629	-1.04805	0.260124	0.787931	ENSG00000127603	MACF1
chr1	39668133	39671052	-1.34305	0.59189	0.751171	ENSG00000127603	MACF1
chr1	39673222	39674078	-1.23559	0.584026	0.651567	ENSG00000127603	MACF1
chr1	39674562	39676407	-0.759152	0.296464	0.462696	ENSG00000127603	MACF1
chr1	39676793	39681413	-1.44117	0.447896	0.993283	ENSG00000127603	MACF1
chr1	39683018	39683455	-1.13122	0.360742	0.770486	ENSG00000127603	MACF1
chr1	39683711	39685459	-0.862115	0.293984	0.568139	ENSG00000127603	MACF1
chr1	39686289	39688828	-0.66182	0.209413	0.452416	ENSG00000127603	MACF1
chr1	39689382	39690434	-0.548592	0.183735	0.364863	ENSG00000127603	MACF1
chr1	39691221	39691987	-0.373328	0.0832003	0.290134	ENSG00000127603	MACF1
chr1	39692426	39697107	-0.67348	0.420521	0.25297	ENSG00000127603	MACF1
chr1	39697826	39698556	-0.949309	0.306729	0.642587	ENSG00000127603	MACF1
chr1	39698886	39699416	-0.895504	0.190378	0.705132	ENSG00000127603	MACF1
chr1	39700940	39703217	-0.881869	0.156315	0.725564	ENSG00000127603	MACF1
chr1	39703506	39704710	-1.02406	0.0862747	0.937798	ENSG00000127603	MACF1
chr1	39704975	39709673	-0.626319	0.109883	0.516447	ENSG00000127603	MACF1
chr1	39710526	39712071	-0.654916	0.14671	0.508213	ENSG00000127603	MACF1
chr1	39715125	39725016	-0.0664906	-0.153661	0.220164	ENSG00000127603	KIAA0754
chr1	39725236	39728992	-0.178214	-0.136017	0.314242	ENSG00000127603	KIAA0754
chr1	39729697	39730321	-0.0727088	-0.118719	0.191434	ENSG00000127603	KIAA0754
chr1	39730635	39739363	-0.293138	-0.160492	0.453644	ENSG00000127603	KIAA0754
chr1	39739934	39740699	-0.246936	-0.0790987	0.326042	ENSG00000127603	KIAA0754
chr1	39740983	39743936	-0.172007	-0.107336	0.279353	ENSG00000127603	KIAA0754
chr1	39744469	39745901	-0.358214	0.00489826	0.353324	ENSG00000127603	KIAA0754
chr1	39746586	39748530	-0.344673	-0.0138892	0.35857	ENSG00000127603	KIAA0754
chr1	39748975	39751826	-0.1266	-0.0838267	0.210436	ENSG00000127603	KIAA0754
chr1	39753013	39753557	0.142058	-0.215711	0.0736586	ENSG00000127603	KIAA0754
chr1	39754525	39755186	-0.194788	-0.0208953	0.215689	ENSG00000127603	KIAA0754
chr1	39755616	39756014	-0.197095	-0.0414749	0.238575	ENSG00000127603	KIAA0754
chr1	39756835	39757771	-0.334936	-0.160144	0.495087	ENSG00000127603	KIAA0754
chr1	39757973	39759792	-0.566446	-0.0547979	0.621253	ENSG00000127603	KIAA0754
chr1	39760117	39761632	-0.365615	-0.162273	0.527897	ENSG00000127603	KIAA0754
chr1	39762897	39763803	-0.464003	-0.0268832	0.490893	ENSG00000127603	KIAA0754
chr1	39764385	39764990	0.0494368	-0.194673	0.145242	ENSG00000127603	KIAA0754
chr1	39765491	39766050	-0.140921	-0.0673694	0.208296	ENSG00000127603	KIAA0754
chr1	39771087	39771650	-0.196209	-0.0359629	0.232177	ENSG00000127603	KIAA0754
chr1	39775173	39777133	-0.598663	0.0693314	0.52934	ENSG00000127603	KIAA0754
chr1	39777444	39779628	-0.305326	-0.0316751	0.33701	ENSG00000127603	KIAA0754
chr1	39780589	39781508	-0.172811	-0.0580161	0.230833	ENSG00000127603	KIAA0754
chr1	39782025	39783289	-0.154003	-0.0982631	0.252273	ENSG00000127603	KIAA0754
chr1	39783717	39786094	-0.146328	-0.100546	0.246883	ENSG00000127603	KIAA0754
chr1	39786415	39788703	-0.212338	-0.0604454	0.272792	ENSG00000127603	KIAA0754
chr1	39790236	39791108	-0.344983	0.0178934	0.327096	ENSG00000127603	KIAA0754
chr1	39791457	39791872	-0.147704	-0.110818	0.258527	ENSG00000127603	KIAA0754
chr1	39792914	39794643	-0.274057	0.0166192	0.257446	ENSG00000127603	KIAA0754
chr1	39794915	39796247	-0.676784	0.167638	0.509153	ENSG00000127603	KIAA0754
chr1	39796697	39798590	-0.897754	0.107028	0.790736	ENSG00000127603	KIAA0754
chr1	39799058	39803185	-0.717659	0.511201	0.206468	ENSG00000127603	KIAA0754
chr1	39803903	39806256	-0.346257	0.189243	0.157023	ENSG00000127603	KIAA0754
chr1	39808700	39809430	-0.299838	0.158246	0.141599	ENSG00000127603	KIAA0754
chr1	39810005	39811442	-0.289365	0.114682	0.17469	ENSG00000127603	KIAA0754
chr1	39812466	39812914	-0.129429	-0.0503711	0.179806	ENSG00000127603	KIAA0754
chr1	39813525	39814551	-0.277525	-0.00800269	0.285535	ENSG00000127603	KIAA0754
chr1	39814842	39816810	0.0668824	-0.169293	0.102419	ENSG00000127603	KIAA0754
chr1	39817503	39818236	0.0857084	-0.17147	0.0857677	ENSG00000127603	KIAA0754
chr1	39818481	39820979	-0.235912	0.0441615	0.19176	ENSG00000127603	KIAA0754
chr1	39821346	39822006	0.0638913	-0.144282	0.0803971	ENSG00000127603	KIAA0754
chr1	39822334	39825406	0.176782	-0.25644	0.0796671	ENSG00000127603	KIAA0754
chr1	39825928	39827153	0.136377	-0.208524	0.0721545	ENSG00000127603	KIAA0754
chr1	39827485	39829911	-0.187306	-0.0260104	0.213324	ENSG00000127603	KIAA0754
chr1	39831827	39832351	0.032408	-0.250722	0.21832	ENSG00000127603	KIAA0754
chr1	39832680	39834185	0.32762	-0.329545	0.00193289	ENSG00000127603	KIAA0754
chr1	39834606	39836449	0.250263	-0.250468	0.000214136	ENSG00000127603	KIAA0754
chr1	39836923	39838595	0.269586	-0.232568	-0.0370101	ENSG00000127603	KIAA0754
chr1	39843168	39845363	-0.157201	-0.074777	0.231987	ENSG00000127603	KIAA0754
chr1	39847144	39848050	-0.386082	0.0187629	0.367326	ENSG00000127603	KIAA0754
chr1	39849640	39851861	-0.152842	-0.0170993	0.16995	ENSG00000127603	KIAA0754
chr1	39852539	39854291	-0.0334431	-0.10803	0.141481	ENSG00000127603	KIAA0754
chr1	39855141	39858754	-0.903317	0.193442	0.709886	ENSG00000127603	KIAA0754
chr1	39858977	39861736	-0.426927	0.15713	0.269807	ENSG00000127603	KIAA0754
chr1	39862014	39865028	-0.941173	0.355651	0.585532	ENSG00000127603	KIAA0754
chr1	39865259	39867215	-0.823153	0.368371	0.454791	ENSG00000127603	KIAA0754
chr1	39867698	39868507	-0.66301	0.621737	0.0412793	ENSG00000127603	KIAA0754
chr1	39868954	39869329	-0.428974	0.54263	-0.113652	ENSG00000127603	KIAA0754
chr1	39870104	39876165	-0.83274	0.383885	0.448868	ENSG00000127603	KIAA0754
chr1	39876715	39878922	-0.549917	0.11127	0.438657	ENSG00000127603	KIAA0754
chr1	39879268	39880846	-0.188249	-0.0916885	0.279947	ENSG00000127603	KIAA0754
chr1	39881250	39881926	-0.332183	-0.038082	0.370272	ENSG00000127603	KIAA0754
chr1	39882345	39883078	-0.674884	0.0672573	0.607634	ENSG00000127603	KIAA0754
chr1	39883471	39886159	-0.6627	0.0648165	0.597893	ENSG00000127603	KIAA0754
chr1	39889462	39894005	-0.350459	0.0450748	0.305394	ENSG00000127603	KIAA0754
chr1	39894598	39896641	-0.231788	0.0759554	0.155841	ENSG00000127603	KIAA0754
chr1	39897393	39898616	-0.178289	-0.025337	0.203633	ENSG00000127603	KIAA0754
chr1	39900442	39903995	-0.428345	-0.00349893	0.431854	ENSG00000127603	KIAA0754
chr1	39904620	39908956	0.114607	-0.229895	0.115298	ENSG00000127603	KIAA0754
chr1	39909342	39909625	0.335792	-0.492533	0.156745	ENSG00000127603	KIAA0754
chr1	39911268	39911704	-0.123253	-0.0357122	0.158971	ENSG00000127603	KIAA0754
chr1	39912152	39913738	-0.256071	-0.148957	0.405037	ENSG00000127603	KIAA0754
chr1	39914135	39914951	-0.0916606	-0.147321	0.238988	ENSG00000127603	KIAA0754
chr1	39916569	39918648	-0.490035	-0.125997	0.616041	ENSG00000183682	BMP8A
chr1	39919009	39921439	-0.30011	-0.0357435	0.335862	ENSG00000183682	BMP8A
chr1	39922122	39924087	0.0248404	-0.123073	0.098241	ENSG00000183682	BMP8A
chr1	39924312	39925191	-0.0704899	-0.185187	0.255685	ENSG00000183682	BMP8A
chr1	39925452	39926231	-0.285153	-0.0695232	0.354682	ENSG00000183682	BMP8A
chr1	39927812	39928172	-0.159317	-0.0291366	0.188458	ENSG00000183682	BMP8A
chr1	39929256	39930070	-0.0950679	-0.166251	0.261325	ENSG00000183682	BMP8A
chr1	39930909	39932746	-0.188307	-0.0662925	0.254607	ENSG00000183682	BMP8A
chr1	39932998	39933909	-0.218604	-0.104625	0.323236	ENSG00000183682	BMP8A
chr1	39934164	39937115	-0.343903	-0.0502675	0.394181	ENSG00000183682	BMP8A
chr1	39937509	39938139	-0.4404	0.0628454	0.37756	ENSG00000183682	BMP8A
chr1	39938420	39939066	-0.137122	-0.0800572	0.217186	ENSG00000183682	BMP8A
chr1	39940425	39940941	-0.102418	-0.027642	0.130065	ENSG00000183682	BMP8A
chr1	39942986	39943516	0.313523	-0.411579	0.0980611	ENSG00000183682	BMP8A
chr1	39943954	39947514	-0.00278227	-0.19757	0.200362	ENSG00000183682	BMP8A
chr1	39948701	39949383	0.138053	-0.216504	0.078457	ENSG00000183682	BMP8A
chr1	39950302	39951059	0.130773	-0.230666	0.0998996	ENSG00000183682	BMP8A
chr1	39951908	39952325	-0.116163	-0.140543	0.256711	ENSG00000183682	BMP8A
chr1	39952898	39953896	0.044945	-0.115927	0.0709889	ENSG00000183682	BMP8A
chr1	39954557	39955502	0.254534	-0.272991	0.0184647	ENSG00000183682	BMP8A
chr1	39955949	39957816	0.128151	-0.0592659	-0.0688743	ENSG00000183682	BMP8A
chr1	39958302	39959347	0.0496302	-0.350553	0.300931	ENSG00000183682	BMP8A
chr1	39959592	39961060	0.126034	-0.35252	0.226495	ENSG00000183682	BMP8A
chr1	39962299	39964003	0.674045	-0.271333	-0.402705	ENSG00000183682	BMP8A
chr1	39964396	39966188	0.514084	-0.350348	-0.163727	ENSG00000183682	BMP8A
chr1	39966490	39967505	0.834513	-0.496381	-0.338126	ENSG00000183682	BMP8A
chr1	39972155	39973616	-0.370024	0.0371496	0.332883	ENSG00000237624	OXCT2P1
chr1	39973935	39975254	-0.090263	0.395335	-0.305064	ENSG00000237624	OXCT2P1
chr1	39989710	39990574	0.412456	-0.321643	-0.0908072	ENSG00000237624	OXCT2P1
chr1	39991287	39991896	0.33449	-0.249405	-0.0850803	ENSG00000237624	OXCT2P1
chr1	39992335	39992705	0.344716	-0.159389	-0.185322	ENSG00000237624	OXCT2P1
chr1	39993600	39994140	0.155107	-0.194519	0.0394178	ENSG00000237624	OXCT2P1
chr1	39994680	39995195	0.0582306	-0.0206657	-0.03756	ENSG00000237624	OXCT2P1
chr1	39995482	39996316	-0.0202139	0.20873	-0.188509	ENSG00000237624	OXCT2P1
chr1	39996604	39997622	-0.180264	0.0567533	0.123517	ENSG00000237624	OXCT2P1
chr1	40002593	40003670	-0.163923	0.0504847	0.113445	ENSG00000243970	PPIEL
chr1	40004006	40008260	-0.59669	0.33149	0.265212	ENSG00000243970	PPIEL
chr1	40008554	40008869	-0.599686	0.626582	-0.0268912	ENSG00000243970	PPIEL
chr1	40009390	40009614	-0.488549	0.599074	-0.110522	ENSG00000243970	PPIEL
chr1	40009895	40012109	-0.421686	0.433329	-0.0116354	ENSG00000243970	PPIEL
chr1	40012445	40012910	-0.405624	0.465808	-0.0601795	ENSG00000243970	PPIEL
chr1	40013215	40015051	-0.44188	0.418072	0.0238162	ENSG00000243970	PPIEL
chr1	40015275	40015978	-0.69843	0.722433	-0.0239978	ENSG00000243970	PPIEL
chr1	40018691	40019354	-0.666825	0.772589	-0.105758	ENSG00000243970	PPIEL
chr1	40024336	40025498	-0.047079	-0.0840546	0.131142	ENSG00000243970	PPIEL
chr1	40025716	40026248	-0.0655821	-0.0204078	0.0859956	ENSG00000243970	PPIEL
chr1	40027694	40028113	-0.16952	0.0446057	0.124919	ENSG00000243970	PPIEL
chr1	40028779	40031171	0.125345	-0.0040937	-0.121243	ENSG00000228060	LOC101929516
chr1	40032020	40033353	0.0870347	0.0444894	-0.131517	ENSG00000201457	SNORA55
chr1	40036447	40036871	0.118295	0.0507005	-0.168991	ENSG00000201457	SNORA55
chr1	40038173	40043031	-0.320378	0.394375	-0.0739847	ENSG00000090621	PABPC4
chr1	40043253	40043586	-0.0450553	0.0583194	-0.0132597	ENSG00000090621	PABPC4
chr1	40061648	40062733	-0.485883	0.0376058	0.448283	ENSG00000090621	PABPC4
chr1	40071155	40072230	0.416186	-0.307369	-0.108809	ENSG00000090621	PABPC4
chr1	40075063	40075650	-0.212289	0.186543	0.0257517	ENSG00000163909	HEYL
chr1	40090645	40092049	0.103957	-0.11667	0.0127211	ENSG00000163909	HEYL
chr1	40092349	40092622	0.151096	-0.152037	0.000945261	ENSG00000163909	HEYL
chr1	40097592	40099016	-0.630799	0.197009	0.433798	ENSG00000163909	HEYL
chr1	40101309	40101744	-0.464205	0.167621	0.296588	ENSG00000163909	HEYL
chr1	40104750	40105597	-0.648848	1.04833	-0.399476	ENSG00000163909	HEYL
chr1	40111780	40112659	0.321619	-0.298685	-0.022928	ENSG00000163909	HEYL
chr1	40113119	40114537	0.451566	-0.201122	-0.250437	ENSG00000163909	HEYL
chr1	40117743	40119827	0.548819	-0.409471	-0.139338	ENSG00000163909	HEYL
chr1	40120893	40125161	0.981654	-0.621785	-0.359859	ENSG00000116981	NT5C1A
chr1	40128501	40129469	0.966852	-0.508034	-0.458812	ENSG00000116981	NT5C1A
chr1	40130369	40132120	1.04437	-0.499166	-0.545199	ENSG00000116981	NT5C1A
chr1	40132469	40135630	0.94041	-0.559527	-0.380874	ENSG00000116981	NT5C1A
chr1	40135900	40138532	0.873492	-0.517265	-0.356216	ENSG00000116981	NT5C1A
chr1	40139073	40139433	1.01058	-0.554073	-0.4565	ENSG00000116981	NT5C1A
chr1	40139848	40140624	0.580825	-0.355663	-0.225156	ENSG00000116981	NT5C1A
chr1	40140884	40141399	0.965405	-0.585732	-0.379668	ENSG00000116981	NT5C1A
chr1	40142153	40143787	0.976969	-0.552741	-0.424221	ENSG00000116981	NT5C1A
chr1	40144064	40144550	1.06333	-0.694388	-0.368936	ENSG00000116981	NT5C1A
chr1	40145023	40149959	1.11961	-0.525276	-0.594327	ENSG00000116983	HPCAL4
chr1	40151878	40158512	1.20511	-0.682336	-0.522766	ENSG00000116983	HPCAL4
chr1	40159602	40161410	0.72105	-0.443715	-0.277327	ENSG00000116983	HPCAL4
chr1	40162593	40163560	0.739817	-0.414291	-0.325519	ENSG00000116983	HPCAL4
chr1	40163863	40165327	0.779523	-0.423887	-0.355629	ENSG00000116983	HPCAL4
chr1	40165701	40167932	0.968995	-0.687514	-0.281472	ENSG00000116983	HPCAL4
chr1	40172452	40173109	0.601771	-0.268129	-0.333636	ENSG00000116983	HPCAL4
chr1	40175030	40175475	1.13798	-0.71554	-0.422436	ENSG00000116983	HPCAL4
chr1	40175915	40178586	0.903635	-0.4479	-0.455726	ENSG00000116983	HPCAL4
chr1	40179814	40180757	0.779875	-0.355969	-0.423901	ENSG00000116983	HPCAL4
chr1	40182958	40184248	0.775458	-0.426615	-0.348837	ENSG00000084072	PPIE
chr1	40184472	40186280	0.640428	-0.376644	-0.263776	ENSG00000084072	PPIE
chr1	40193754	40195784	0.977582	-0.502904	-0.474671	ENSG00000084072	PPIE
chr1	40196044	40196286	0.635661	-0.320289	-0.31537	ENSG00000084072	PPIE
chr1	40198116	40199962	1.20345	-0.634972	-0.568467	ENSG00000084072	PPIE
chr1	40203126	40207640	0.0107399	-0.0323375	0.021609	ENSG00000084072	PPIE
chr1	40209772	40211280	0.579024	-0.452805	-0.126211	ENSG00000084072	PPIE
chr1	40211702	40212529	0.552929	-0.373121	-0.179802	ENSG00000084072	PPIE
chr1	40213344	40215533	0.825856	-0.535442	-0.290407	ENSG00000084072	PPIE
chr1	40215796	40216580	0.811093	-0.681587	-0.1295	ENSG00000084072	PPIE
chr1	40216955	40219905	1.32304	-0.779995	-0.543038	ENSG00000084072	PPIE
chr1	40220135	40223673	0.944828	-0.672216	-0.272602	ENSG00000198754	OXCT2
chr1	40224797	40225314	0.121806	-0.205801	0.0839992	ENSG00000198754	OXCT2
chr1	40241937	40243295	-1.03625	0.748762	0.287499	ENSG00000198754	OXCT2
chr1	40244675	40245812	-0.781229	0.503812	0.277424	ENSG00000198754	OXCT2
chr1	40246801	40248199	-0.804393	0.288929	0.515471	ENSG00000116985	BMP8B
chr1	40248476	40249171	-0.792781	0.163927	0.62886	ENSG00000116985	BMP8B
chr1	40250946	40252151	-0.984289	0.0658914	0.918407	ENSG00000116985	BMP8B
chr1	40252430	40253333	-1.31075	0.282422	1.02833	ENSG00000116985	BMP8B
chr1	40253714	40255223	-1.02676	0.564532	0.462236	ENSG00000116985	BMP8B
chr1	40263742	40266074	-0.742449	0.490864	0.251594	ENSG00000261798	LOC101929536
chr1	40281693	40282561	-0.201804	0.395928	-0.194117	ENSG00000261798	LOC101929536
chr1	40283083	40285522	0.123578	0.519121	-0.64269	ENSG00000261798	LOC101929536
chr1	40286080	40286601	0.153949	0.0602969	-0.214241	ENSG00000261798	LOC101929536
chr1	40287749	40288109	-0.227427	0.393101	-0.165671	ENSG00000261798	LOC101929536
chr1	40290322	40291828	-0.467593	0.944919	-0.477318	ENSG00000261798	LOC101929536
chr1	40298308	40300150	-0.314441	0.812202	-0.497754	ENSG00000261798	LOC101929536
chr1	40300895	40301193	0.203682	0.0793983	-0.283076	ENSG00000261798	LOC101929536
chr1	40301620	40303802	0.422575	-0.108123	-0.314445	ENSG00000043514	TRIT1
chr1	40306781	40309694	-0.757285	0.438055	0.31924	ENSG00000043514	TRIT1
chr1	40310037	40312346	-0.323045	0.35089	-0.0278354	ENSG00000043514	TRIT1
chr1	40312795	40313862	0.427425	-0.160564	-0.266854	ENSG00000043514	TRIT1
chr1	40314854	40319089	0.670413	-0.299798	-0.370605	ENSG00000043514	TRIT1
chr1	40319855	40320429	0.33552	-0.0654765	-0.270038	ENSG00000043514	TRIT1
chr1	40320755	40321030	0.217689	-0.0628558	-0.15483	ENSG00000043514	TRIT1
chr1	40322431	40323326	-0.00928442	0.0782409	-0.0689499	ENSG00000043514	TRIT1
chr1	40325235	40325753	-0.0979676	0.117138	-0.0191652	ENSG00000043514	TRIT1
chr1	40327884	40328768	-0.279596	-0.0509145	0.330518	ENSG00000043514	TRIT1
chr1	40330320	40331033	-0.22291	0.239589	-0.016673	ENSG00000043514	TRIT1
chr1	40332144	40332814	0.0500998	0.0151725	-0.0652664	ENSG00000043514	TRIT1
chr1	40333147	40333598	0.0965057	-0.101618	0.00511748	ENSG00000043514	TRIT1
chr1	40337206	40339187	-0.29634	0.273367	0.0229813	ENSG00000043514	TRIT1
chr1	40339535	40342161	-1.06293	0.747582	0.31536	ENSG00000043514	TRIT1
chr1	40342528	40343976	-1.35243	0.634913	0.717528	ENSG00000043514	TRIT1
chr1	40344597	40345233	-1.21919	0.34499	0.874206	ENSG00000043514	TRIT1
chr1	40345585	40350287	-0.328303	0.192904	0.135411	ENSG00000043514	TRIT1
chr1	40350747	40352725	1.24779	-0.46726	-0.780525	ENSG00000043514	TRIT1
chr1	40353194	40353447	1.55726	-0.549493	-1.00776	ENSG00000043514	TRIT1
chr1	40354230	40355257	0.500774	0.249012	-0.749779	ENSG00000043514	TRIT1
chr1	40355802	40360169	0.358978	0.478908	-0.837875	ENSG00000043514	TRIT1
chr1	40360507	40361101	-0.105941	0.362454	-0.256506	ENSG00000116990	MYCL
chr1	40361331	40368807	-0.21694	0.32834	-0.111387	ENSG00000116990	MYCL
chr1	40370731	40374570	-0.943152	1.05391	-0.110748	ENSG00000116990	MYCL
chr1	40375000	40376197	-0.733583	1.0321	-0.298508	ENSG00000116990	MYCL
chr1	40376785	40377298	-0.320735	0.649021	-0.328281	ENSG00000116990	MYCL
chr1	40381739	40382006	-0.34951	0.78032	-0.430807	ENSG00000116990	MYCL
chr1	40383478	40383702	0.0996224	0.331963	-0.431582	ENSG00000116990	MYCL
chr1	40384627	40385768	-0.159027	0.262832	-0.103797	ENSG00000116990	MYCL
chr1	40387793	40388442	-0.574201	0.311998	0.26221	ENSG00000116990	MYCL
chr1	40389800	40390237	-0.452594	0.717267	-0.264669	ENSG00000116990	MYCL
chr1	40390947	40393730	-0.547547	0.954213	-0.406657	ENSG00000116990	MYCL
chr1	40395144	40395525	-0.62675	0.796546	-0.169793	ENSG00000168389	MFSD2A
chr1	40397126	40398084	-0.696306	1.18933	-0.493015	ENSG00000168389	MFSD2A
chr1	40398588	40407504	-1.04541	1.75147	-0.706048	ENSG00000168389	MFSD2A
chr1	40408364	40408730	-0.526334	0.894515	-0.368178	ENSG00000168389	MFSD2A
chr1	40409263	40409672	-0.596615	0.806343	-0.209725	ENSG00000168389	MFSD2A
chr1	40415680	40423864	-0.364054	0.242164	0.121903	ENSG00000168389	MFSD2A
chr1	40424193	40424791	0.779385	-0.0439064	-0.735471	ENSG00000168389	MFSD2A
chr1	40425044	40426871	0.318437	0.389007	-0.707435	ENSG00000168389	MFSD2A
chr1	40427256	40428261	0.305593	0.416294	-0.721881	ENSG00000168389	MFSD2A
chr1	40429947	40431249	-0.00268321	0.565755	-0.563065	ENSG00000168389	MFSD2A
chr1	40432299	40433713	-0.0620956	0.553488	-0.491385	ENSG00000168389	MFSD2A
chr1	40434804	40435422	0.067346	0.191108	-0.258449	ENSG00000168389	MFSD2A
chr1	40435976	40436567	-0.253074	0.511126	-0.258047	ENSG00000168389	MFSD2A
chr1	40437796	40438570	-0.0396783	0.29291	-0.253225	ENSG00000168389	MFSD2A
chr1	40438974	40439838	-0.151051	0.259164	-0.108105	ENSG00000168389	MFSD2A
chr1	40446053	40446752	-0.191164	0.635341	-0.444172	ENSG00000168389	MFSD2A
chr1	40447694	40448113	-0.016297	0.241781	-0.225479	ENSG00000168389	MFSD2A
chr1	40451490	40451753	-0.707265	0.641114	0.0661542	ENSG00000168389	MFSD2A
chr1	40453301	40454033	-0.715451	0.391973	0.323484	ENSG00000168389	MFSD2A
chr1	40456217	40456544	-0.553617	0.834297	-0.280677	ENSG00000168389	MFSD2A
chr1	40457591	40458174	-0.629905	1.16258	-0.532671	ENSG00000168389	MFSD2A
chr1	40460190	40460855	-0.158484	0.643081	-0.484593	ENSG00000168389	MFSD2A
chr1	40461414	40461765	-0.147794	0.487008	-0.33921	ENSG00000168389	MFSD2A
chr1	40466636	40470437	0.805414	0.582144	-1.38755	ENSG00000131236	CAP1
chr1	40479413	40480229	-0.156819	0.577019	-0.420194	ENSG00000131236	CAP1
chr1	40486126	40486672	0.247207	0.341421	-0.588624	ENSG00000131236	CAP1
chr1	40495835	40500906	-0.000290168	0.598145	-0.597844	ENSG00000131236	CAP1
chr1	40501871	40503073	-0.212298	0.618465	-0.406158	ENSG00000131236	CAP1
chr1	40503338	40504019	0.0636888	0.734204	-0.797886	ENSG00000131236	CAP1
chr1	40504364	40508253	-0.410332	0.45099	-0.0406451	ENSG00000131236	CAP1
chr1	40509331	40511790	-0.0893244	0.553765	-0.464432	ENSG00000131236	CAP1
chr1	40512639	40513600	-0.167254	0.191812	-0.0245506	ENSG00000131236	CAP1
chr1	40514280	40517213	-0.393145	0.429907	-0.0367528	ENSG00000131236	CAP1
chr1	40517440	40518098	-0.223917	0.547041	-0.323119	ENSG00000131236	CAP1
chr1	40518823	40526591	-0.272105	0.381394	-0.109276	ENSG00000131236	CAP1
chr1	40526843	40530934	-0.248454	0.822649	-0.574185	ENSG00000131236	CAP1
chr1	40531640	40533964	-0.363382	0.438267	-0.0748749	ENSG00000131236	CAP1
chr1	40534208	40535274	-0.0442237	0.313124	-0.268893	ENSG00000131236	CAP1
chr1	40535607	40537059	0.173603	0.12561	-0.299205	ENSG00000131238	PPT1
chr1	40537717	40544593	0.442847	0.201365	-0.644201	ENSG00000131238	PPT1
chr1	40545272	40546820	-0.0736468	0.871275	-0.79762	ENSG00000131238	PPT1
chr1	40547067	40550433	-0.526782	0.505904	0.0208878	ENSG00000131238	PPT1
chr1	40550734	40552905	0.137582	0.065688	-0.203261	ENSG00000131238	PPT1
chr1	40554110	40554483	0.295205	0.13055	-0.425751	ENSG00000131238	PPT1
chr1	40554957	40555981	0.413161	0.00384967	-0.417005	ENSG00000131238	PPT1
chr1	40556387	40558056	-0.126244	0.600997	-0.474745	ENSG00000131238	PPT1
chr1	40559514	40561129	-0.281108	1.11041	-0.829293	ENSG00000131238	PPT1
chr1	40561481	40563755	-0.234575	0.19618	0.0384067	ENSG00000131238	PPT1
chr1	40596819	40597173	-0.679153	0.918237	-0.239081	ENSG00000117000	RLF
chr1	40598256	40598985	-0.309172	0.0637323	0.245447	ENSG00000117000	RLF
chr1	40605625	40606394	-0.953277	0.773634	0.179648	ENSG00000117000	RLF
chr1	40609388	40610226	-0.934337	0.722068	0.212276	ENSG00000117000	RLF
chr1	40610936	40611415	-0.751945	0.659593	0.0923564	ENSG00000117000	RLF
chr1	40617567	40618858	-0.933068	0.643429	0.289646	ENSG00000117000	RLF
chr1	40619655	40620661	-0.759329	0.805766	-0.0464315	ENSG00000117000	RLF
chr1	40625877	40631377	-0.404766	0.344205	0.0605728	ENSG00000117000	RLF
chr1	40648382	40649358	-0.335766	0.198371	0.137403	ENSG00000117000	RLF
chr1	40650032	40650576	0.0831366	-0.117982	0.034851	ENSG00000117000	RLF
chr1	40651688	40652668	-0.0472211	-0.0558749	0.103103	ENSG00000117000	RLF
chr1	40652981	40654103	-0.245556	0.0190535	0.22651	ENSG00000117000	RLF
chr1	40670125	40670946	0.213194	-0.218169	0.00498128	ENSG00000188800	TMCO2
chr1	40675976	40676531	-0.135217	0.061402	0.0738202	ENSG00000188800	TMCO2
chr1	40699924	40700497	-0.364213	0.0399516	0.324266	ENSG00000188800	TMCO2
chr1	40701409	40702876	-0.555731	0.0173396	0.538399	ENSG00000188800	TMCO2
chr1	40703871	40705375	-0.399006	0.0189588	0.380055	ENSG00000188800	TMCO2
chr1	40708838	40710819	0.642341	-0.27622	-0.366113	ENSG00000188800	TMCO2
chr1	40711055	40711580	0.430902	-0.288689	-0.142208	ENSG00000188800	TMCO2
chr1	40720883	40721939	0.0765179	-0.0190396	-0.0574715	ENSG00000084073	ZMPSTE24
chr1	40722148	40724620	-0.250772	0.196005	0.054779	ENSG00000084073	ZMPSTE24
chr1	40731276	40731644	-0.503933	0.236248	0.267689	ENSG00000084073	ZMPSTE24
chr1	40736416	40736996	-0.208924	0.0181234	0.190806	ENSG00000084073	ZMPSTE24
chr1	40746772	40748684	0.0201547	-0.193018	0.172872	ENSG00000084073	ZMPSTE24
chr1	40754763	40755670	-0.285512	0.0447137	0.240805	ENSG00000049089	COL9A2
chr1	40756644	40757202	-0.107843	-0.0415563	0.149405	ENSG00000049089	COL9A2
chr1	40757861	40758413	-0.386464	0.0570298	0.32944	ENSG00000049089	COL9A2
chr1	40759440	40760703	0.267286	-0.253177	-0.0141013	ENSG00000049089	COL9A2
chr1	40764255	40765924	-0.884117	0.378416	0.505709	ENSG00000049089	COL9A2
chr1	40766589	40767665	-0.731289	0.206932	0.524364	ENSG00000049089	COL9A2
chr1	40767878	40770648	-0.748509	0.172634	0.575885	ENSG00000049089	COL9A2
chr1	40770989	40772442	-1.45356	0.50154	0.952033	ENSG00000049089	COL9A2
chr1	40772725	40781139	-1.91641	0.77103	1.1454	ENSG00000049089	COL9A2
chr1	40782173	40783307	-1.69733	0.643616	1.05372	ENSG00000049089	COL9A2
chr1	40784258	40785373	-1.85857	0.696106	1.16247	ENSG00000049089	COL9A2
chr1	40786172	40786527	-1.3694	0.576348	0.793059	ENSG00000049089	COL9A2
chr1	40789016	40789897	-1.17913	0.599526	0.579614	ENSG00000049089	COL9A2
chr1	40802960	40803379	-0.971353	0.668904	0.302454	ENSG00000049089	COL9A2
chr1	40803580	40804778	-1.44507	1.00506	0.440018	ENSG00000049089	COL9A2
chr1	40805073	40806208	-1.17761	1.34753	-0.169913	ENSG00000049089	COL9A2
chr1	40806412	40808919	-1.29562	1.49813	-0.2025	ENSG00000049089	COL9A2
chr1	40809198	40811309	-1.8443	1.43927	0.405037	ENSG00000049089	COL9A2
chr1	40811625	40812350	-1.60466	1.33279	0.271873	ENSG00000084070	SMAP2
chr1	40813079	40814277	-1.03021	1.07891	-0.0486934	ENSG00000084070	SMAP2
chr1	40815499	40820111	-1.37128	1.66838	-0.297091	ENSG00000084070	SMAP2
chr1	40826354	40828152	-1.23549	1.49445	-0.25895	ENSG00000084070	SMAP2
chr1	40829276	40830095	-1.17364	0.988449	0.185198	ENSG00000084070	SMAP2
chr1	40836901	40841582	-0.151621	0.355362	-0.203728	ENSG00000084070	SMAP2
chr1	40841918	40842433	-0.267945	0.970504	-0.702553	ENSG00000084070	SMAP2
chr1	40842749	40843360	-0.384558	1.02442	-0.639855	ENSG00000084070	SMAP2
chr1	40843663	40844220	-0.281499	0.893901	-0.612395	ENSG00000084070	SMAP2
chr1	40845043	40853444	-0.232574	0.765441	-0.532853	ENSG00000084070	SMAP2
chr1	40853668	40859243	-0.638208	0.748573	-0.110352	ENSG00000084070	SMAP2
chr1	40859636	40863522	-0.308131	0.97879	-0.670647	ENSG00000084070	SMAP2
chr1	40864232	40864829	-0.300338	1.06755	-0.767202	ENSG00000084070	SMAP2
chr1	40865119	40866141	0.11091	0.791489	-0.902391	ENSG00000084070	SMAP2
chr1	40868126	40872599	-0.461687	0.779107	-0.317408	ENSG00000084070	SMAP2
chr1	40873307	40875435	-0.944009	0.401816	0.542202	ENSG00000084070	SMAP2
chr1	40876119	40877186	-0.73015	0.269558	0.460601	ENSG00000084070	SMAP2
chr1	40877600	40879818	-0.0426411	0.235889	-0.19324	ENSG00000084070	SMAP2
chr1	40880069	40881050	0.170565	0.291367	-0.461925	ENSG00000084070	SMAP2
chr1	40881355	40883040	0.0293882	0.361557	-0.390937	ENSG00000084070	SMAP2
chr1	40885336	40888623	-0.71901	0.573656	0.145365	ENSG00000084070	SMAP2
chr1	40890346	40891142	-0.17204	0.912254	-0.740209	ENSG00000187801	ZFP69B
chr1	40903338	40904294	-0.962455	0.685183	0.277278	ENSG00000187801	ZFP69B
chr1	40914377	40916980	-0.084646	0.0709533	0.0137045	ENSG00000187801	ZFP69B
chr1	40942422	40943762	-0.985822	0.618417	0.367415	ENSG00000187815	ZFP69
chr1	40944667	40945149	-0.38588	0.171862	0.214023	ENSG00000187815	ZFP69
chr1	40973658	40975381	-0.458052	0.353843	0.10422	ENSG00000164002	EXO5
chr1	40996349	40999164	-0.393452	0.208215	0.185248	ENSG00000117010	ZNF684
chr1	41040254	41040651	-0.685692	1.43403	-0.74834	ENSG00000117010	ZNF684
chr1	41041021	41041297	-0.728695	1.35034	-0.621642	ENSG00000117010	ZNF684
chr1	41046561	41051002	1.2108	-0.559446	-0.65135	ENSG00000117010	ZNF684
chr1	41051991	41054705	0.997248	-0.644059	-0.35318	ENSG00000117010	ZNF684
chr1	41056103	41058395	0.613897	-0.298372	-0.315517	ENSG00000117010	ZNF684
chr1	41058753	41060178	0.454726	0.0199548	-0.474674	ENSG00000117010	ZNF684
chr1	41072468	41076223	0.705635	-0.168123	-0.537503	ENSG00000117016	RIMS3
chr1	41077783	41078684	0.584208	-0.182927	-0.401274	ENSG00000117016	RIMS3
chr1	41084410	41092809	1.70312	-0.815064	-0.888042	ENSG00000117016	RIMS3
chr1	41093176	41094202	1.29856	-0.556037	-0.742521	ENSG00000117016	RIMS3
chr1	41094432	41095451	1.20018	-0.60441	-0.595768	ENSG00000117016	RIMS3
chr1	41095719	41097117	0.864437	-0.358749	-0.505681	ENSG00000117016	RIMS3
chr1	41098333	41107150	1.06824	-0.537066	-0.531166	ENSG00000117016	RIMS3
chr1	41109204	41116228	1.46349	-0.686539	-0.776943	ENSG00000117016	RIMS3
chr1	41119469	41120272	1.80753	-0.961501	-0.846023	ENSG00000117016	RIMS3
chr1	41122468	41132300	0.769924	-0.306914	-0.462997	ENSG00000117016	RIMS3
chr1	41132678	41133174	0.88931	-0.342128	-0.547175	ENSG00000117016	RIMS3
chr1	41133953	41135083	0.363219	0.0186095	-0.38182	ENSG00000117016	RIMS3
chr1	41135468	41136121	0.449757	-0.198903	-0.250848	ENSG00000117016	RIMS3
chr1	41136516	41137065	0.637929	-0.458461	-0.179462	ENSG00000117016	RIMS3
chr1	41138588	41139574	0.882306	-0.323665	-0.558635	ENSG00000117016	RIMS3
chr1	41139872	41140487	0.589476	-0.294304	-0.295167	ENSG00000117016	RIMS3
chr1	41141594	41142117	0.248555	-0.0912186	-0.157331	ENSG00000117016	RIMS3
chr1	41143484	41145047	-0.878096	0.199833	0.678271	ENSG00000117016	RIMS3
chr1	41149332	41150766	-0.436872	0.129341	0.307538	ENSG00000066136	NFYC
chr1	41154063	41154957	0.126357	-0.141547	0.0151961	ENSG00000066136	NFYC
chr1	41155460	41160547	-0.341629	0.20061	0.141032		NFYC-AS1
chr1	41161918	41163736	0.167078	-0.0188419	-0.148228		NFYC-AS1
chr1	41164121	41164420	0.288019	-0.257998	-0.0300172		NFYC-AS1
chr1	41164852	41165599	0.280456	-0.0815681	-0.198882		NFYC-AS1
chr1	41167487	41167849	-0.20981	0.0668309	0.142984	ENSG00000066136	NFYC
chr1	41169953	41170517	0.00936334	0.163506	-0.172864	ENSG00000066136	NFYC
chr1	41173690	41178252	-0.172092	0.240583	-0.0684789	ENSG00000066136	NFYC
chr1	41179185	41179736	-0.590775	1.04876	-0.457975	ENSG00000066136	NFYC
chr1	41181533	41183137	-0.0844106	0.391961	-0.307544	ENSG00000066136	NFYC
chr1	41184939	41186478	-0.158156	0.178678	-0.0205156	ENSG00000066136	NFYC
chr1	41186886	41187426	0.28581	-0.0711578	-0.214647	ENSG00000066136	NFYC
chr1	41187920	41189402	-0.17315	0.0129455	0.160213	ENSG00000066136	NFYC
chr1	41189896	41191247	-0.155187	0.118019	0.0371752	ENSG00000066136	NFYC
chr1	41192083	41192581	0.255949	-0.104607	-0.151337	ENSG00000066136	NFYC
chr1	41193481	41196300	0.55311	-0.264208	-0.288894	ENSG00000066136	NFYC
chr1	41201758	41202234	-0.363668	0.185572	0.178102	ENSG00000066136	NFYC
chr1	41203959	41206072	-0.389083	0.127991	0.261101	ENSG00000066136	NFYC
chr1	41209594	41210472	-0.0116208	0.0248194	-0.0131923	ENSG00000066136	NFYC
chr1	41210912	41211721	0.090472	-0.148967	0.0585011	ENSG00000066136	NFYC
chr1	41212168	41213041	0.0538153	-0.129015	0.075206	ENSG00000198974	MIR30E
chr1	41213949	41217281	0.56596	-0.262437	-0.303514	ENSG00000198974	MIR30E
chr1	41217485	41219011	0.711297	-0.327095	-0.384194	ENSG00000198974	MIR30E
chr1	41219275	41221735	0.700147	-0.500982	-0.199156	ENSG00000198974	MIR30E
chr1	41222123	41225104	0.857703	-0.532068	-0.325625	ENSG00000207962	MIR30C1
chr1	41225716	41226002	0.938389	-0.41203	-0.526355	ENSG00000207962	MIR30C1
chr1	41226307	41227203	0.934224	-0.573544	-0.360673	ENSG00000207962	MIR30C1
chr1	41227517	41228096	0.879754	-0.573802	-0.305946	ENSG00000207962	MIR30C1
chr1	41229178	41232065	0.90686	-0.492825	-0.414025	ENSG00000207962	MIR30C1
chr1	41232683	41236363	0.214182	-0.305247	0.0910754	ENSG00000207962	MIR30C1
chr1	41236834	41238616	0.248295	-0.285387	0.0370997	ENSG00000117013	KCNQ4
chr1	41238961	41240428	0.190765	-0.243745	0.0529877	ENSG00000117013	KCNQ4
chr1	41242009	41242335	0.561154	-0.27487	-0.28628	ENSG00000117013	KCNQ4
chr1	41245242	41251249	0.337039	-0.243662	-0.0933654	ENSG00000117013	KCNQ4
chr1	41251597	41252295	0.484701	-0.320155	-0.164541	ENSG00000117013	KCNQ4
chr1	41253000	41255805	0.406356	-0.222014	-0.184334	ENSG00000117013	KCNQ4
chr1	41256028	41258393	0.374148	-0.229028	-0.145112	ENSG00000117013	KCNQ4
chr1	41261340	41261686	-0.0600258	0.174736	-0.114705	ENSG00000117013	KCNQ4
chr1	41262689	41263140	0.163731	-0.0541395	-0.109587	ENSG00000117013	KCNQ4
chr1	41264092	41268513	-0.224645	0.30013	-0.0754744	ENSG00000117013	KCNQ4
chr1	41268875	41270178	-0.155341	0.147024	0.0083241	ENSG00000117013	KCNQ4
chr1	41270611	41271206	-0.421464	0.242996	0.178473	ENSG00000117013	KCNQ4
chr1	41272624	41275437	-0.131598	0.52746	-0.395853	ENSG00000117013	KCNQ4
chr1	41281726	41292084	-0.657319	0.0462167	0.611116	ENSG00000117013	KCNQ4
chr1	41292323	41293417	-0.0796594	-0.0711409	0.150807	ENSG00000179862	CITED4
chr1	41295933	41297100	-0.00730254	-0.206159	0.213468	ENSG00000179862	CITED4
chr1	41297614	41298593	0.0806243	-0.0471091	-0.0335089	ENSG00000179862	CITED4
chr1	41303781	41306105	0.378158	-0.2113	-0.16685	ENSG00000179862	CITED4
chr1	41306632	41307110	0.363642	-0.0735094	-0.290128	ENSG00000179862	CITED4
chr1	41309018	41311309	0.805049	-0.291866	-0.513175	ENSG00000179862	CITED4
chr1	41312035	41313405	1.25727	-0.680492	-0.576769	ENSG00000179862	CITED4
chr1	41313710	41316516	0.126354	-0.182181	0.0558374	ENSG00000179862	CITED4
chr1	41319152	41319887	0.259174	-0.160666	-0.0985023	ENSG00000179862	CITED4
chr1	41321749	41322559	-0.250135	0.159217	0.090924	ENSG00000179862	CITED4
chr1	41324216	41325803	-0.460511	0.444326	0.0161934	ENSG00000179862	CITED4
chr1	41326101	41328616	-0.549256	0.476488	0.0727788	ENSG00000179862	CITED4
chr1	41329200	41330091	-0.824107	0.334931	0.489182	ENSG00000179862	CITED4
chr1	41331489	41332140	-0.953568	0.308501	0.645074	ENSG00000179862	CITED4
chr1	41342685	41343953	-1.30399	0.446915	0.857079	ENSG00000179862	CITED4
chr1	41346264	41347290	-0.683091	0.252555	0.430542	ENSG00000179862	CITED4
chr1	41349603	41350360	-0.312177	0.0299996	0.282185	ENSG00000179862	CITED4
chr1	41351616	41353916	-0.931404	0.378526	0.552885	ENSG00000179862	CITED4
chr1	41364125	41365488	-0.86011	0.351636	0.50848	ENSG00000179862	CITED4
chr1	41367017	41368428	-1.52269	0.493352	1.02934	ENSG00000179862	CITED4
chr1	41369606	41371536	-1.26037	0.654289	0.606084	ENSG00000179862	CITED4
chr1	41372023	41373406	-1.08377	0.457446	0.626332	ENSG00000179862	CITED4
chr1	41373715	41375716	-1.24612	0.491278	0.75485	ENSG00000179862	CITED4
chr1	41376242	41377032	-0.964145	0.388567	0.575584	ENSG00000179862	CITED4
chr1	41377759	41378450	-1.46275	0.476042	0.986713	ENSG00000179862	CITED4
chr1	41378725	41382363	-2.01496	0.610135	1.40483	ENSG00000179862	CITED4
chr1	41383427	41384403	-1.62975	0.407801	1.22196	ENSG00000179862	CITED4
chr1	41384906	41386240	-1.70995	0.38354	1.32642	ENSG00000179862	CITED4
chr1	41386574	41389510	-0.0734478	-0.279193	0.352652	ENSG00000171793	CTPS1
chr1	41390601	41392775	-0.217829	-0.134609	0.352447	ENSG00000171793	CTPS1
chr1	41393601	41394666	-0.477504	0.156254	0.321257	ENSG00000171793	CTPS1
chr1	41394878	41396402	-0.272556	-0.0468718	0.319436	ENSG00000171793	CTPS1
chr1	41396839	41399011	-0.848396	0.132494	0.715911	ENSG00000171793	CTPS1
chr1	41399999	41400563	-1.20875	0.413487	0.795271	ENSG00000171793	CTPS1
chr1	41402033	41403050	-1.42688	0.479804	0.947081	ENSG00000171793	CTPS1
chr1	41405056	41405788	-1.47264	0.422767	1.04988	ENSG00000171793	CTPS1
chr1	41406255	41406949	-0.980472	0.320599	0.659879	ENSG00000171793	CTPS1
chr1	41410766	41411160	-1.21413	0.25244	0.961698	ENSG00000171793	CTPS1
chr1	41413830	41415084	-1.11347	0.272944	0.840536	ENSG00000171793	CTPS1
chr1	41415894	41416961	-0.504444	0.0618201	0.442631	ENSG00000171793	CTPS1
chr1	41417325	41418947	-0.43113	0.116149	0.314989	ENSG00000171793	CTPS1
chr1	41433050	41433988	0.491784	-0.171181	-0.320597	ENSG00000171793	CTPS1
chr1	41437138	41438353	-1.4087	0.624731	0.783972	ENSG00000171793	CTPS1
chr1	41439276	41440994	-0.944962	0.440672	0.504297	ENSG00000171793	CTPS1
chr1	41442641	41444207	-0.191152	-0.00640684	0.197566	ENSG00000171793	CTPS1
chr1	41444465	41447974	-0.210203	0.135166	0.075049	ENSG00000171793	CTPS1
chr1	41448475	41451425	0.550522	-0.378864	-0.171648	ENSG00000171793	CTPS1
chr1	41452239	41454990	0.774703	-0.481427	-0.293266	ENSG00000171793	CTPS1
chr1	41461672	41462306	0.342226	-0.371787	0.0295664	ENSG00000171793	CTPS1
chr1	41462817	41463810	0.345535	-0.3463	0.000771444	ENSG00000171793	CTPS1
chr1	41464111	41465016	0.249218	-0.245782	-0.00343007	ENSG00000171793	CTPS1
chr1	41466576	41469415	-0.507809	-0.0242074	0.532027	ENSG00000281207	SLFNL1-AS1
chr1	41469960	41470320	-0.560794	-0.0496672	0.610468	ENSG00000281207	SLFNL1-AS1
chr1	41471045	41473386	0.525398	-0.433775	-0.0916139	ENSG00000281207	SLFNL1-AS1
chr1	41474685	41476971	-0.369467	-0.0253921	0.394868	ENSG00000281207	SLFNL1-AS1
chr1	41478153	41478497	-0.0229541	0.195359	-0.1724	ENSG00000281207	SLFNL1-AS1
chr1	41478952	41482085	-0.106884	0.480434	-0.37354	ENSG00000281207	SLFNL1-AS1
chr1	41482779	41484292	0.433316	-0.277486	-0.155823	ENSG00000281207	SLFNL1-AS1
chr1	41484895	41486012	0.295063	-0.159563	-0.135493	ENSG00000171790	SLFNL1
chr1	41487702	41488390	0.670143	-0.297428	-0.37271	ENSG00000171790	SLFNL1
chr1	41488665	41490009	0.79919	-0.426459	-0.372725	ENSG00000171790	SLFNL1
chr1	41490637	41491188	0.423454	-0.213288	-0.210161	ENSG00000171790	SLFNL1
chr1	41491822	41493845	0.823125	-0.393207	-0.429911	ENSG00000171790	SLFNL1
chr1	41494322	41494898	0.641865	-0.258147	-0.383713	ENSG00000171790	SLFNL1
chr1	41495511	41496718	0.603454	-0.33804	-0.265408	ENSG00000171790	SLFNL1
chr1	41497231	41497584	0.373203	-0.231009	-0.14219	ENSG00000171790	SLFNL1
chr1	41499099	41499734	0.67022	-0.31224	-0.357976	ENSG00000171790	SLFNL1
chr1	41502802	41503217	0.572037	-0.090313	-0.48172	ENSG00000171790	SLFNL1
chr1	41507386	41507928	-0.0808585	0.870933	-0.79007	ENSG00000171790	SLFNL1
chr1	41509966	41513039	0.461185	-0.161777	-0.299399	ENSG00000171790	SLFNL1
chr1	41513365	41513720	0.75513	-0.356383	-0.398743	ENSG00000171790	SLFNL1
chr1	41517712	41519488	-0.230012	0.873197	-0.643178	ENSG00000171790	SLFNL1
chr1	41537356	41539735	0.932259	-0.466585	-0.465667	ENSG00000171790	SLFNL1
chr1	41567398	41568572	0.398455	-0.28527	-0.113178	ENSG00000010803	SCMH1
chr1	41569234	41569968	0.495057	-0.181488	-0.313564	ENSG00000010803	SCMH1
chr1	41571937	41572258	1.04661	-0.209598	-0.837013	ENSG00000010803	SCMH1
chr1	41573370	41576335	0.970844	-0.543494	-0.427341	ENSG00000010803	SCMH1
chr1	41578398	41579221	0.913276	-0.502847	-0.410424	ENSG00000010803	SCMH1
chr1	41589038	41589379	-0.3699	-0.0331752	0.403079	ENSG00000010803	SCMH1
chr1	41617772	41618281	0.548034	-0.282332	-0.265697	ENSG00000010803	SCMH1
chr1	41627549	41628392	0.628921	-0.512706	-0.11621	ENSG00000010803	SCMH1
chr1	41699308	41700126	-0.19423	-0.0634224	0.257658	ENSG00000010803	SCMH1
chr1	41703705	41709702	-0.143664	0.154888	-0.0112107	ENSG00000010803	SCMH1
chr1	41712397	41713150	-0.19693	0.0317837	0.165152	ENSG00000010803	SCMH1
chr1	41733364	41734617	0.356098	-0.254803	-0.101287	ENSG00000010803	SCMH1
chr1	41736523	41737197	0.704987	0.0748388	-0.779821	ENSG00000010803	SCMH1
chr1	41737547	41741082	0.226658	0.508877	-0.735526	ENSG00000010803	SCMH1
chr1	41741357	41741928	0.384273	0.507001	-0.891268	ENSG00000010803	SCMH1
chr1	41742258	41743890	0.375974	0.526749	-0.902716	ENSG00000010803	SCMH1
chr1	41745543	41746661	0.488402	-0.187394	-0.301001	ENSG00000010803	SCMH1
chr1	41748251	41748997	0.160747	-0.0408375	-0.119903	ENSG00000010803	SCMH1
chr1	41749505	41749723	0.300965	-0.11801	-0.182952	ENSG00000010803	SCMH1
chr1	41750719	41752712	0.866101	-0.328002	-0.53809	ENSG00000010803	SCMH1
chr1	41762442	41763091	0.833591	-0.113719	-0.719868	ENSG00000010803	SCMH1
chr1	41779222	41780065	0.428351	-0.14842	-0.279925		FOXO6
chr1	41785181	41786289	0.074464	0.197038	-0.271495		FOXO6
chr1	41788626	41789241	-0.437649	0.131737	0.305917		FOXO6
chr1	41796794	41797132	0.147161	0.146625	-0.293782		FOXO6
chr1	41807503	41808301	0.353279	-0.332873	-0.0203999		FOXO6
chr1	41823066	41824278	-0.0983787	0.157336	-0.0589499		FOXO6
chr1	41824789	41835424	-0.37492	-0.0929686	0.467903		FOXO6
chr1	41835792	41840628	-0.665687	0.00243499	0.663264	ENSG00000229901	LOC101929901
chr1	41841119	41841753	-0.190111	-0.0836885	0.273806	ENSG00000229901	LOC101929901
chr1	41842546	41844324	0.189649	-0.279291	0.0896502	ENSG00000229901	LOC101929901
chr1	41844799	41849237	-0.320742	0.0237359	0.297018	ENSG00000229901	LOC101929901
chr1	41849835	41852177	0.236215	-0.339036	0.10283	ENSG00000229901	LOC101929901
chr1	41852683	41854898	-0.202365	-0.140499	0.342873	ENSG00000229901	LOC101929901
chr1	41855305	41857780	0.759677	-0.517132	-0.242536	ENSG00000229901	LOC101929901
chr1	41859140	41862068	0.191298	-0.24191	0.0506215	ENSG00000229901	LOC101929901
chr1	41863177	41865432	-0.0861066	-0.248031	0.334147	ENSG00000229901	LOC101929901
chr1	41868050	41868630	0.213899	-0.244938	0.0310445	ENSG00000229901	LOC101929901
chr1	41868901	41870953	0.200753	-0.24675	0.0460065	ENSG00000229901	LOC101929901
chr1	41872198	41873765	0.0212939	-0.211774	0.190488	ENSG00000229901	LOC101929901
chr1	41878356	41879342	-0.261043	0.174949	0.0860994	ENSG00000229901	LOC101929901
chr1	41879834	41881368	-0.214794	-0.0236783	0.23848	ENSG00000229901	LOC101929901
chr1	41881675	41882932	-0.208121	-0.0170333	0.225162	ENSG00000229901	LOC101929901
chr1	41883874	41884702	-0.0641123	0.0784423	-0.0143236	ENSG00000229901	LOC101929901
chr1	41886039	41886388	-0.114146	0.111861	0.00228951	ENSG00000229901	LOC101929901
chr1	41886669	41887093	-0.106383	-0.10899	0.215378	ENSG00000229901	LOC101929901
chr1	41888538	41889998	-0.723234	0.492619	0.230622	ENSG00000229901	LOC101929901
chr1	41892022	41899359	-0.680584	0.374884	0.305712	ENSG00000229901	LOC101929901
chr1	41900965	41901766	-0.682112	0.252178	0.42994	ENSG00000127129	EDN2
chr1	41915186	41915713	-0.381304	0.129423	0.251886	ENSG00000127129	EDN2
chr1	41917072	41918406	-0.7031	0.102316	0.600791	ENSG00000127129	EDN2
chr1	41918634	41920745	-1.22819	0.261557	0.966644	ENSG00000127129	EDN2
chr1	41920991	41921919	-1.14523	0.214547	0.930696	ENSG00000127129	EDN2
chr1	41922431	41924116	-0.527873	0.0982206	0.429661	ENSG00000127129	EDN2
chr1	41939453	41942914	0.0015285	-0.158524	0.157005	ENSG00000127129	EDN2
chr1	41943732	41944104	0.0345702	-0.0109298	-0.0236362	ENSG00000127129	EDN2
chr1	41944487	41945757	0.00454965	-0.0907034	0.086161	ENSG00000127129	EDN2
chr1	41947538	41953309	0.141799	-0.0369916	-0.104796	ENSG00000127129	EDN2
chr1	41958660	41959422	0.21085	-0.103093	-0.107751	ENSG00000127129	EDN2
chr1	41959632	41962768	0.490008	-0.37526	-0.114737	ENSG00000127129	EDN2
chr1	41963302	41966574	0.455702	-0.454904	-0.000788098	ENSG00000127129	EDN2
chr1	41966973	41967299	0.447082	-0.289412	-0.157665	ENSG00000127129	EDN2
chr1	41967557	41970144	0.375087	-0.300458	-0.0746191	ENSG00000127129	EDN2
chr1	41970451	41971241	0.473008	-0.202506	-0.270496	ENSG00000127129	EDN2
chr1	41971455	41972127	0.390712	-0.133786	-0.25692	ENSG00000127129	EDN2
chr1	41972472	41973143	0.854128	-0.527174	-0.326947	ENSG00000127129	EDN2
chr1	41973656	41974270	0.69764	-0.406354	-0.291279	ENSG00000127129	EDN2
chr1	41974921	41977857	0.502758	-0.185784	-0.316964	ENSG00000127129	EDN2
chr1	41978078	41984401	-0.291605	-0.0153393	0.306957	ENSG00000127129	EDN2
chr1	41984744	41985136	0.494109	-0.0242047	-0.469899	ENSG00000127129	EDN2
chr1	41985762	41986299	0.471194	-0.0779709	-0.393218	ENSG00000127129	EDN2
chr1	41986547	41988189	0.254153	0.318362	-0.572507	ENSG00000127129	EDN2
chr1	41989113	41993573	1.1015	-0.386923	-0.714568	ENSG00000127129	EDN2
chr1	41994252	41996909	1.20386	-0.425015	-0.778841	ENSG00000127129	EDN2
chr1	41997620	42000383	1.06073	-0.333635	-0.727087	ENSG00000127129	EDN2
chr1	42000781	42001218	0.952616	-0.286843	-0.665768	ENSG00000127129	EDN2
chr1	42002187	42002802	0.853061	-0.453313	-0.399742	ENSG00000127129	EDN2
chr1	42003034	42004668	0.566899	-0.259092	-0.307799	ENSG00000127129	EDN2
chr1	42005898	42007417	-0.139197	-0.0655922	0.204798	ENSG00000127129	EDN2
chr1	42007886	42008208	0.0908332	-0.163465	0.0726364	ENSG00000127129	EDN2
chr1	42008632	42009893	0.422737	-0.130912	-0.291818	ENSG00000127129	EDN2
chr1	42011335	42013812	0.81432	-0.367205	-0.447106	ENSG00000127129	EDN2
chr1	42023489	42025323	0.396367	-0.0401186	-0.356241	ENSG00000127129	EDN2
chr1	42025901	42026915	0.614023	-0.226463	-0.387554	ENSG00000127129	EDN2
chr1	42031890	42033535	0.376695	0.0805315	-0.45722	ENSG00000127129	EDN2
chr1	42037045	42038263	0.243964	-0.055762	-0.188195	ENSG00000127129	EDN2
chr1	42038464	42040973	-0.0385518	0.112543	-0.0739807	ENSG00000127129	EDN2
chr1	42041496	42042895	0.339879	0.0613053	-0.401176	ENSG00000127129	EDN2
chr1	42045325	42050175	0.243613	0.224111	-0.467714	ENSG00000127129	EDN2
chr1	42050707	42052144	0.227742	-0.0100503	-0.217685	ENSG00000127129	EDN2
chr1	42053477	42054666	0.265551	0.0121499	-0.277694	ENSG00000127129	EDN2
chr1	42054973	42055387	0.455353	0.06585	-0.521198	ENSG00000127129	EDN2
chr1	42062545	42062962	0.145731	0.120783	-0.266509	ENSG00000127129	EDN2
chr1	42073538	42074430	-0.210186	0.229108	-0.0189146	ENSG00000127129	EDN2
chr1	42076498	42079099	-0.200131	0.363538	-0.163398	ENSG00000127129	EDN2
chr1	42079376	42089512	-0.612089	0.250107	0.361995	ENSG00000127129	EDN2
chr1	42091591	42093606	0.258044	-0.0863652	-0.17167	ENSG00000127129	EDN2
chr1	42096159	42098007	-0.253453	0.0811256	0.172336	ENSG00000127129	EDN2
chr1	42098416	42099710	-0.15792	0.264787	-0.10686	ENSG00000127129	EDN2
chr1	42102905	42103744	-0.258407	0.320719	-0.0623058	ENSG00000127129	EDN2
chr1	42104034	42106515	-0.0105535	0.0354178	-0.0248544	ENSG00000127129	EDN2
chr1	42106896	42109500	0.432775	-0.0733268	-0.359439	ENSG00000127129	EDN2
chr1	42109704	42113716	0.460565	0.138599	-0.599154	ENSG00000127129	EDN2
chr1	42114571	42116132	0.683882	0.233007	-0.91688	ENSG00000127129	EDN2
chr1	42117685	42134261	-0.110546	0.346603	-0.236042	ENSG00000127129	EDN2
chr1	42135075	42139869	1.35878	-0.30886	-1.04991	ENSG00000127129	EDN2
chr1	42140115	42140797	1.12737	-0.205764	-0.921604	ENSG00000127129	EDN2
chr1	42141165	42141781	0.894747	-0.00811865	-0.886622	ENSG00000127129	EDN2
chr1	42142351	42144429	0.682549	0.171046	-0.853587	ENSG00000127129	EDN2
chr1	42144986	42150149	0.394696	0.411493	-0.806178	ENSG00000127129	EDN2
chr1	42150380	42151012	0.0811819	0.517911	-0.599087	ENSG00000127129	EDN2
chr1	42152068	42153420	-0.0545904	0.482421	-0.427823	ENSG00000127129	EDN2
chr1	42153747	42156281	-0.416483	0.474739	-0.0582463	ENSG00000127129	EDN2
chr1	42156579	42161458	-0.379845	0.872279	-0.492423	ENSG00000127129	EDN2
chr1	42161758	42163456	0.181077	0.285698	-0.466767	ENSG00000127129	EDN2
chr1	42163933	42167026	0.715566	-0.0168066	-0.69875	ENSG00000127129	EDN2
chr1	42168289	42168957	0.632414	-8.61823e-05	-0.632323	ENSG00000127124	HIVEP3
chr1	42169471	42170398	0.425084	-0.0171213	-0.407956	ENSG00000127124	HIVEP3
chr1	42170619	42171369	0.189512	0.0968035	-0.28631	ENSG00000127124	HIVEP3
chr1	42172579	42182534	0.605922	-0.0125991	-0.59331	ENSG00000127124	HIVEP3
chr1	42183084	42186870	0.505539	0.387806	-0.893335	ENSG00000127124	HIVEP3
chr1	42187145	42187988	0.307289	0.590908	-0.89819	ENSG00000127124	HIVEP3
chr1	42188308	42189037	0.257984	0.522022	-0.78	ENSG00000127124	HIVEP3
chr1	42189257	42191421	-0.100921	0.870216	-0.769286	ENSG00000127124	HIVEP3
chr1	42191765	42196444	-0.0439055	0.785669	-0.741752	ENSG00000127124	HIVEP3
chr1	42197325	42199324	0.11357	0.591959	-0.70552	ENSG00000127124	HIVEP3
chr1	42200940	42201926	0.277371	0.415935	-0.693298	ENSG00000127124	HIVEP3
chr1	42202812	42207906	0.130992	1.04505	-1.17603	ENSG00000127124	HIVEP3
chr1	42208125	42209708	0.223206	0.660574	-0.883772	ENSG00000127124	HIVEP3
chr1	42209971	42213019	0.275576	0.408258	-0.683825	ENSG00000127124	HIVEP3
chr1	42213531	42216369	-0.198736	0.760316	-0.561572	ENSG00000127124	HIVEP3
chr1	42216668	42219009	-0.524324	1.15935	-0.635016	ENSG00000127124	HIVEP3
chr1	42219420	42220336	-0.263984	0.990275	-0.726284	ENSG00000127124	HIVEP3
chr1	42223691	42224413	-0.288515	0.709906	-0.421385	ENSG00000127124	HIVEP3
chr1	42225220	42226661	-0.191588	0.740832	-0.549237	ENSG00000127124	HIVEP3
chr1	42227875	42233432	-0.727461	0.980156	-0.252684	ENSG00000127124	HIVEP3
chr1	42234033	42235000	-0.468634	0.849972	-0.38133	ENSG00000127124	HIVEP3
chr1	42235879	42237358	-0.617557	1.07805	-0.460482	ENSG00000127124	HIVEP3
chr1	42237610	42243475	-0.826751	0.358767	0.467996	ENSG00000127124	HIVEP3
chr1	42243835	42245926	-0.809378	0.48541	0.323977	ENSG00000127124	HIVEP3
chr1	42246249	42247659	-0.425768	0.507553	-0.0817774	ENSG00000127124	HIVEP3
chr1	42248410	42249911	-0.136138	0.601755	-0.465608	ENSG00000127124	HIVEP3
chr1	42250825	42251112	-0.707457	0.976706	-0.269245	ENSG00000127124	HIVEP3
chr1	42251595	42252098	-0.299638	0.784406	-0.484763	ENSG00000127124	HIVEP3
chr1	42253406	42254960	-0.0407205	0.555064	-0.514336	ENSG00000127124	HIVEP3
chr1	42255332	42256070	-0.17717	0.78936	-0.612185	ENSG00000127124	HIVEP3
chr1	42256438	42258769	-0.21129	0.799968	-0.58867	ENSG00000127124	HIVEP3
chr1	42260397	42262001	-0.590661	0.621967	-0.0312988	ENSG00000127124	HIVEP3
chr1	42262610	42263356	-0.357294	1.0647	-0.707403	ENSG00000127124	HIVEP3
chr1	42263962	42267106	-0.321316	0.82362	-0.502294	ENSG00000127124	HIVEP3
chr1	42268137	42270240	-0.263153	0.899746	-0.636584	ENSG00000127124	HIVEP3
chr1	42270968	42273371	0.253527	0.554459	-0.807977	ENSG00000127124	HIVEP3
chr1	42273788	42275106	0.130931	0.497459	-0.628384	ENSG00000127124	HIVEP3
chr1	42275314	42280203	0.329075	0.0707856	-0.399851	ENSG00000127124	HIVEP3
chr1	42287380	42287903	0.286596	0.380864	-0.667455	ENSG00000127124	HIVEP3
chr1	42288744	42289573	0.321649	0.402721	-0.724363	ENSG00000127124	HIVEP3
chr1	42293513	42294902	0.625532	-0.00991123	-0.615614	ENSG00000127124	HIVEP3
chr1	42295628	42298010	0.930834	-0.194653	-0.736173	ENSG00000127124	HIVEP3
chr1	42298884	42299444	0.601028	0.0322143	-0.633238	ENSG00000127124	HIVEP3
chr1	42305091	42307375	0.470813	-0.0462761	-0.424529	ENSG00000127124	HIVEP3
chr1	42307855	42310256	0.566409	0.114719	-0.68112	ENSG00000127124	HIVEP3
chr1	42313740	42314856	0.362221	0.248451	-0.610666	ENSG00000127124	HIVEP3
chr1	42316060	42316878	-0.0518616	0.667074	-0.615207	ENSG00000127124	HIVEP3
chr1	42317261	42318873	-0.078471	0.825201	-0.746722	ENSG00000127124	HIVEP3
chr1	42319212	42319807	0.449303	0.117512	-0.566809	ENSG00000127124	HIVEP3
chr1	42321348	42323143	0.777207	-0.355229	-0.421969	ENSG00000127124	HIVEP3
chr1	42323748	42328981	0.702337	0.00887946	-0.711206	ENSG00000127124	HIVEP3
chr1	42331478	42332280	0.501514	-0.183768	-0.317739	ENSG00000127124	HIVEP3
chr1	42334529	42335367	0.597604	-0.079707	-0.517891	ENSG00000127124	HIVEP3
chr1	42335595	42337157	0.602307	-0.0928807	-0.509419	ENSG00000127124	HIVEP3
chr1	42338614	42341246	0.614128	-0.101764	-0.512355	ENSG00000127124	HIVEP3
chr1	42341932	42345637	0.168852	0.247249	-0.416091	ENSG00000127124	HIVEP3
chr1	42345898	42346677	0.364929	-0.200967	-0.163955	ENSG00000127124	HIVEP3
chr1	42347624	42349093	0.473569	-0.118155	-0.355406	ENSG00000127124	HIVEP3
chr1	42349909	42351064	0.747267	0.00414362	-0.751403	ENSG00000127124	HIVEP3
chr1	42351537	42351811	0.463685	0.129969	-0.59365	ENSG00000127124	HIVEP3
chr1	42353144	42353484	0.28158	0.107587	-0.389163	ENSG00000127124	HIVEP3
chr1	42354459	42359221	-0.302791	0.785454	-0.482652	ENSG00000127124	HIVEP3
chr1	42359591	42362117	-0.0171293	0.746801	-0.729663	ENSG00000127124	HIVEP3
chr1	42362576	42364588	0.176946	0.371574	-0.548512	ENSG00000127124	HIVEP3
chr1	42365570	42365934	0.18906	0.386421	-0.575477	ENSG00000127124	HIVEP3
chr1	42367064	42368583	0.1957	0.327964	-0.523656	ENSG00000127124	HIVEP3
chr1	42372553	42373419	0.0715858	0.271516	-0.343096	ENSG00000127124	HIVEP3
chr1	42374463	42374789	-0.670439	0.0944373	0.576006	ENSG00000127124	HIVEP3
chr1	42381143	42386253	0.382934	-0.060839	-0.322082	ENSG00000127124	HIVEP3
chr1	42400820	42401325	-0.955405	0.197438	0.757971	ENSG00000127124	HIVEP3
chr1	42407314	42407576	-0.815331	1.05846	-0.243126	ENSG00000127124	HIVEP3
chr1	42419868	42420463	-0.345394	0.0534299	0.29197	ENSG00000127124	HIVEP3
chr1	42421158	42421683	-0.282768	0.311325	-0.0285516	ENSG00000127124	HIVEP3
chr1	42424072	42426711	1.14622	-0.212108	-0.934107	ENSG00000127124	HIVEP3
chr1	42442361	42443207	0.75151	-0.0880627	-0.663443	ENSG00000127124	HIVEP3
chr1	42444474	42445105	0.588699	-0.0320475	-0.556646	ENSG00000127124	HIVEP3
chr1	42446065	42447746	1.05651	-0.155238	-0.901263	ENSG00000127124	HIVEP3
chr1	42449172	42451605	1.04625	-0.246402	-0.799838	ENSG00000127124	HIVEP3
chr1	42462266	42463199	0.766315	-0.276987	-0.489323	ENSG00000127124	HIVEP3
chr1	42465095	42468450	1.11363	-0.275199	-0.838421	ENSG00000127124	HIVEP3
chr1	42468849	42470829	0.580206	-0.141756	-0.438443	ENSG00000127124	HIVEP3
chr1	42472558	42475304	0.391823	0.124561	-0.516375	ENSG00000127124	HIVEP3
chr1	42478305	42480227	-1.14895	0.84661	0.302345	ENSG00000127124	HIVEP3
chr1	42499808	42502534	-0.297452	0.222679	0.0747855	ENSG00000127124	HIVEP3
chr1	42503338	42503793	-0.389556	0.305147	0.0844139	ENSG00000127124	HIVEP3
chr1	42512001	42513490	0.565154	-0.3171	-0.248048	ENSG00000127124	HIVEP3
chr1	42514231	42515111	0.767723	-0.448215	-0.319502	ENSG00000127124	HIVEP3
chr1	42515657	42516232	0.666682	-0.30637	-0.360307	ENSG00000127124	HIVEP3
chr1	42576236	42576971	1.35735	-0.516908	-0.840438	ENSG00000044012	GUCA2B
chr1	42593435	42595152	1.42197	-0.658204	-0.763759	ENSG00000044012	GUCA2B
chr1	42595792	42596230	1.16688	-0.354122	-0.812752	ENSG00000044012	GUCA2B
chr1	42596926	42600457	1.26241	-0.534966	-0.727439	ENSG00000044012	GUCA2B
chr1	42607945	42609790	0.682712	-0.170631	-0.512073	ENSG00000044012	GUCA2B
chr1	42610104	42612646	0.864562	0.0294905	-0.894044	ENSG00000044012	GUCA2B
chr1	42631352	42631809	0.217763	-0.144356	-0.0734031	ENSG00000197273	GUCA2A
chr1	42634180	42634733	0.441972	-0.0262036	-0.415763	ENSG00000197273	GUCA2A
chr1	42635290	42635739	0.34927	-0.0999465	-0.249319	ENSG00000197273	GUCA2A
chr1	42636147	42636874	0.653358	-0.392471	-0.260881	ENSG00000197273	GUCA2A
chr1	42637591	42639025	0.124702	-0.14685	0.0221564	ENSG00000197273	GUCA2A
chr1	42641074	42641647	0.31913	-0.137067	-0.182058	ENSG00000197273	GUCA2A
chr1	42642011	42644078	-0.259292	-0.172031	0.431333	ENSG00000197273	GUCA2A
chr1	42644298	42644818	-0.0200018	-0.175551	0.195558	ENSG00000197273	GUCA2A
chr1	42645390	42646186	-0.104552	-0.0660891	0.170648	ENSG00000197273	GUCA2A
chr1	42651443	42652291	-0.0661646	-0.0754865	0.141658	ENSG00000197273	GUCA2A
chr1	42675135	42676525	-0.115488	-0.0739534	0.189449	ENSG00000197273	GUCA2A
chr1	42679770	42680019	-0.181054	0.54891	-0.367853	ENSG00000197273	GUCA2A
chr1	42680373	42680843	-0.402494	0.7638	-0.361301	ENSG00000197273	GUCA2A
chr1	42683912	42684771	-0.57071	0.128322	0.442394	ENSG00000197273	GUCA2A
chr1	42685304	42685680	-0.409328	-0.022839	0.432171	ENSG00000197273	GUCA2A
chr1	42693478	42693860	-0.386356	0.0977745	0.288585	ENSG00000197273	GUCA2A
chr1	42694173	42695302	-0.528147	0.0964193	0.431734	ENSG00000197273	GUCA2A
chr1	42706577	42707426	-0.150551	-0.124242	0.274799	ENSG00000197273	GUCA2A
chr1	42711097	42711729	-0.622448	0.270759	0.351694	ENSG00000197273	GUCA2A
chr1	42720752	42724180	-1.17518	0.258186	0.917004	ENSG00000198815	FOXJ3
chr1	42724426	42725806	-1.38531	0.394494	0.990827	ENSG00000198815	FOXJ3
chr1	42726878	42728097	-0.960925	0.322145	0.638789	ENSG00000198815	FOXJ3
chr1	42729124	42730060	-1.01869	0.271188	0.747505	ENSG00000198815	FOXJ3
chr1	42730379	42730786	-0.911301	0.238731	0.672575	ENSG00000198815	FOXJ3
chr1	42731306	42733358	-0.615719	0.153195	0.462532	ENSG00000198815	FOXJ3
chr1	42735471	42735938	-0.42455	0.117532	0.307023	ENSG00000198815	FOXJ3
chr1	42739596	42741648	-0.499923	0.126766	0.373165	ENSG00000198815	FOXJ3
chr1	42743982	42745639	-0.194006	-0.134345	0.328359	ENSG00000198815	FOXJ3
chr1	42747822	42748552	-0.299595	0.0492806	0.250321	ENSG00000198815	FOXJ3
chr1	42754034	42754532	-0.431237	0.0989797	0.332262	ENSG00000198815	FOXJ3
chr1	42756017	42756542	-0.568604	0.0834406	0.485168	ENSG00000198815	FOXJ3
chr1	42772479	42773339	-0.64738	0.0946993	0.552688	ENSG00000198815	FOXJ3
chr1	42778178	42778686	-0.54869	0.171324	0.377371	ENSG00000198815	FOXJ3
chr1	42779096	42781382	-0.810163	0.207922	0.60225	ENSG00000198815	FOXJ3
chr1	42782744	42787227	-0.754117	0.155677	0.59845	ENSG00000198815	FOXJ3
chr1	42787701	42789065	-0.765558	0.0830504	0.682516	ENSG00000198815	FOXJ3
chr1	42790222	42791440	-0.760717	0.199514	0.561211	ENSG00000198815	FOXJ3
chr1	42792721	42794039	-0.537377	0.198579	0.338804	ENSG00000198815	FOXJ3
chr1	42794595	42795685	-0.596483	0.214295	0.382196	ENSG00000198815	FOXJ3
chr1	42797519	42802372	-0.410239	0.172423	0.237828	ENSG00000198815	FOXJ3
chr1	42804234	42805431	-0.173	-0.0123811	0.185388	ENSG00000198815	FOXJ3
chr1	42805819	42807125	-0.207537	0.0198624	0.187682	ENSG00000198815	FOXJ3
chr1	42813512	42815304	1.37397	-0.563492	-0.810472	ENSG00000198815	FOXJ3
chr1	42815515	42816472	0.628683	-0.322802	-0.305875	ENSG00000198815	FOXJ3
chr1	42823467	42824511	1.22186	-0.581698	-0.640161	ENSG00000198815	FOXJ3
chr1	42824912	42826930	1.55789	-0.713437	-0.844446	ENSG00000177181	RIMKLA
chr1	42828366	42830720	1.49402	-0.766666	-0.727344	ENSG00000177181	RIMKLA
chr1	42845273	42847410	0.40845	-0.220108	-0.188331	ENSG00000177181	RIMKLA
chr1	42850425	42851328	0.849794	-0.360734	-0.489054	ENSG00000177181	RIMKLA
chr1	42861942	42862434	0.91033	-0.452529	-0.457797	ENSG00000177181	RIMKLA
chr1	42880075	42881356	1.02889	-0.577776	-0.451111	ENSG00000177181	RIMKLA
chr1	42882290	42883171	0.88374	-0.573053	-0.310681	ENSG00000177181	RIMKLA
chr1	42883602	42887135	1.06827	-0.680428	-0.387831	ENSG00000186409	CCDC30
chr1	42888300	42891570	1.04337	-0.622127	-0.421232	ENSG00000186409	CCDC30
chr1	42891992	42893320	1.08688	-0.567048	-0.519821	ENSG00000186409	CCDC30
chr1	42920658	42923326	-0.146356	0.15737	-0.0110018	ENSG00000127125	PPCS
chr1	42923654	42924138	-0.0141604	0.254909	-0.240744	ENSG00000127125	PPCS
chr1	42926199	42926587	-0.202162	0.157939	0.0442274	ENSG00000186409	CCDC30
chr1	42927887	42930962	0.407759	-0.185396	-0.222352	ENSG00000186409	CCDC30
chr1	42995588	42995899	-0.967451	1.32521	-0.357756	ENSG00000186409	CCDC30
chr1	43122804	43125268	-0.286829	0.231066	0.0557738	ENSG00000171960	PPIH
chr1	43140142	43140603	-0.0950632	0.0020184	0.0930497	ENSG00000065978	YBX1
chr1	43143196	43149624	-0.0873708	0.145439	-0.0580552	ENSG00000065978	YBX1
chr1	43150232	43151656	-0.355093	0.237251	0.117849	ENSG00000065978	YBX1
chr1	43152371	43152854	-0.338661	0.357572	-0.0189055	ENSG00000065978	YBX1
chr1	43153560	43153859	-0.311835	-0.0258836	0.337723	ENSG00000065978	YBX1
chr1	43156655	43158746	-0.21557	0.0315098	0.184069	ENSG00000065978	YBX1
chr1	43164236	43165440	-0.523313	0.587534	-0.064214	ENSG00000065978	YBX1
chr1	43168248	43170053	-0.472313	-0.0285818	0.500903	ENSG00000065978	YBX1
chr1	43197516	43198346	0.614064	-0.0913368	-0.522722	ENSG00000164007	CLDN19
chr1	43200063	43203201	-0.00233395	0.682389	-0.680046	ENSG00000164007	CLDN19
chr1	43203491	43209552	-0.055218	0.0385596	0.0166703	ENSG00000164007	CLDN19
chr1	43210718	43211137	-0.114229	0.129932	-0.0156986	ENSG00000164007	CLDN19
chr1	43211401	43213525	0.0926061	-0.0597312	-0.0328661	ENSG00000164007	CLDN19
chr1	43213813	43215290	0.548898	0.271339	-0.820228	ENSG00000164007	CLDN19
chr1	43217442	43218622	0.570713	-0.316012	-0.254694	ENSG00000164007	CLDN19
chr1	43218890	43220221	0.566015	-0.351106	-0.214902	ENSG00000117385	P3H1
chr1	43220919	43222791	0.197765	0.00575999	-0.203516	ENSG00000117385	P3H1
chr1	43223606	43225300	-0.220299	0.551616	-0.331308	ENSG00000117385	P3H1
chr1	43227811	43228919	-0.378253	0.137278	0.240983	ENSG00000117385	P3H1
chr1	43230141	43234672	-0.279976	0.213547	0.0664422	ENSG00000117385	P3H1
chr1	43235629	43235933	-0.222816	0.107864	0.114956	ENSG00000164008	C1orf50
chr1	43236451	43236841	-0.122857	0.0864915	0.0363708	ENSG00000164008	C1orf50
chr1	43237248	43238054	0.0995983	-0.0238874	-0.075705	ENSG00000164008	C1orf50
chr1	43238587	43239374	0.410888	-0.299477	-0.111404	ENSG00000164008	C1orf50
chr1	43239640	43241388	0.56278	-0.271994	-0.290778	ENSG00000164008	C1orf50
chr1	43242982	43244529	-0.0342252	0.179319	-0.145086		LOC105378683
chr1	43245123	43247628	-0.110282	0.246186	-0.135895		LOC105378683
chr1	43248169	43248944	-0.414692	0.513549	-0.0988513		LOC105378683
chr1	43249404	43252628	-0.129377	0.407648	-0.27826	ENSG00000274386	TMEM269
chr1	43253380	43254381	0.558774	0.237793	-0.796561	ENSG00000274386	TMEM269
chr1	43258043	43259064	-0.569419	0.79383	-0.224405	ENSG00000274386	TMEM269
chr1	43261480	43264403	-1.02392	1.35922	-0.33529	ENSG00000274386	TMEM269
chr1	43264687	43267319	-1.28113	1.69862	-0.417483	ENSG00000274386	TMEM269
chr1	43267589	43268229	-0.727993	1.10149	-0.373495	ENSG00000164010	ERMAP
chr1	43268906	43269367	-0.452688	0.831434	-0.378741	ENSG00000164010	ERMAP
chr1	43271272	43273608	-0.208808	0.672959	-0.464142	ENSG00000164010	ERMAP
chr1	43274502	43275264	-0.384881	0.874014	-0.489126	ENSG00000164010	ERMAP
chr1	43276129	43276530	-0.0151364	0.439071	-0.42393	ENSG00000164010	ERMAP
chr1	43276798	43278627	-0.409207	0.629338	-0.220124	ENSG00000164010	ERMAP
chr1	43279072	43279659	-0.332389	0.509272	-0.176878	ENSG00000164010	ERMAP
chr1	43281050	43283826	-0.518708	0.389645	0.129075	ENSG00000164010	ERMAP
chr1	43284608	43286872	-0.900141	0.811764	0.0883852	ENSG00000177868	SVBP
chr1	43288015	43289459	-1.0265	0.865227	0.161282	ENSG00000164010	ERMAP
chr1	43290898	43291524	-0.61989	0.74295	-0.123055	ENSG00000164010	ERMAP
chr1	43294430	43297773	-1.01133	1.30421	-0.292873	ENSG00000164010	ERMAP
chr1	43298295	43304180	-1.43844	1.82308	-0.384626	ENSG00000164010	ERMAP
chr1	43308323	43310937	-1.13027	0.93853	0.191748	ENSG00000164011	ZNF691
chr1	43311223	43313392	-0.708145	0.512233	0.195923	ENSG00000164011	ZNF691
chr1	43315798	43316219	-0.0248879	0.35823	-0.333337	ENSG00000164011	ZNF691
chr1	43317268	43319484	-0.669804	0.754447	-0.0846354		LOC339539
chr1	43353354	43354352	0.435184	0.0882785	-0.523457		LOC339539
chr1	43355467	43358116	0.456778	-0.126171	-0.330599		LOC339539
chr1	43379232	43379692	-0.949599	0.448431	0.501173	ENSG00000227533	SLC2A1-AS1
chr1	43386864	43398131	-0.437753	0.209588	0.228179	ENSG00000227533	SLC2A1-AS1
chr1	43399709	43402986	-0.494733	0.575158	-0.0804147	ENSG00000227533	SLC2A1-AS1
chr1	43403490	43405007	-0.165382	0.185578	-0.0201869	ENSG00000227533	SLC2A1-AS1
chr1	43405643	43414392	-0.228598	0.248418	-0.0198064	ENSG00000227533	SLC2A1-AS1
chr1	43414751	43416252	-0.613632	0.140596	0.473044	ENSG00000227533	SLC2A1-AS1
chr1	43416626	43419542	-1.26017	0.290156	0.970023	ENSG00000227533	SLC2A1-AS1
chr1	43420114	43421933	-0.860931	0.239914	0.621027	ENSG00000227533	SLC2A1-AS1
chr1	43422202	43429777	-0.506186	0.0692705	0.436929	ENSG00000117394	SLC2A1
chr1	43432116	43433138	0.7156	-0.521802	-0.193791	ENSG00000117394	SLC2A1
chr1	43445463	43447308	-0.395372	0.877567	-0.482188	ENSG00000117394	SLC2A1
chr1	43448273	43449739	0.336262	-0.110945	-0.22531	ENSG00000117394	SLC2A1
chr1	43458943	43460114	-0.755468	1.23551	-0.480031	ENSG00000117394	SLC2A1
chr1	43472932	43473319	-0.120548	0.196606	-0.0760532	ENSG00000117394	SLC2A1
chr1	43487594	43488226	0.796794	-0.137622	-0.659167	ENSG00000117394	SLC2A1
chr1	43499856	43502464	-1.38875	0.611056	0.777705	ENSG00000117394	SLC2A1
chr1	43507660	43509562	-1.5484	0.644651	0.903761	ENSG00000117394	SLC2A1
chr1	43509907	43510364	-1.40039	0.553686	0.846707	ENSG00000117394	SLC2A1
chr1	43523369	43524426	-0.769168	1.12578	-0.356605	ENSG00000186973	FAM183A
chr1	43529123	43529572	-1.01955	0.572922	0.446632	ENSG00000186973	FAM183A
chr1	43530830	43531264	-1.04947	0.647275	0.402197	ENSG00000186973	FAM183A
chr1	43531869	43534409	-1.12774	0.681202	0.446544	ENSG00000186973	FAM183A
chr1	43535293	43536219	-1.13189	0.419523	0.712371	ENSG00000186973	FAM183A
chr1	43536499	43539826	-0.581226	0.471298	0.109938	ENSG00000186973	FAM183A
chr1	43588561	43589358	-1.81014	0.609756	1.20039	ENSG00000186973	FAM183A
chr1	43602061	43603819	-1.98278	0.615695	1.36709	ENSG00000186973	FAM183A
chr1	43613050	43613683	-0.00376767	0.0632814	-0.0595069	ENSG00000186973	FAM183A
chr1	43618465	43618926	-0.862112	1.0625	-0.200381	ENSG00000186973	FAM183A
chr1	43636791	43638791	-0.199804	0.161424	0.0383892	ENSG00000117395	EBNA1BP2
chr1	43671339	43673256	0.490991	0.586318	-1.0773	ENSG00000117395	EBNA1BP2
chr1	43685842	43687203	-0.88844	1.22748	-0.339029	ENSG00000117395	EBNA1BP2
chr1	43689241	43689653	-0.466862	0.514244	-0.0473785	ENSG00000179178	TMEM125
chr1	43690117	43691061	-0.507107	0.496187	0.0109253	ENSG00000179178	TMEM125
chr1	43691875	43696530	-0.545606	0.0842489	0.461369	ENSG00000179178	TMEM125
chr1	43696801	43697139	-0.0993305	-0.118286	0.217622	ENSG00000179178	TMEM125
chr1	43697364	43698850	0.481134	-0.415697	-0.0654293	ENSG00000179178	TMEM125
chr1	43699140	43702071	0.372064	-0.393181	0.0211282	ENSG00000179178	TMEM125
chr1	43702419	43706533	-0.839384	0.115956	0.72344	ENSG00000179178	TMEM125
chr1	43706824	43707571	-1.06093	0.300552	0.760386	ENSG00000179178	TMEM125
chr1	43708574	43709382	-0.446243	-0.0101456	0.456396	ENSG00000179178	TMEM125
chr1	43710667	43711478	-0.399783	-0.0479721	0.447761	ENSG00000179178	TMEM125
chr1	43715325	43716904	-1.46018	0.393193	1.067	ENSG00000179178	TMEM125
chr1	43717567	43719552	-0.531639	0.0666053	0.465041	ENSG00000179178	TMEM125
chr1	43720683	43721837	-0.721209	0.170839	0.550377	ENSG00000179178	TMEM125
chr1	43722239	43723513	-0.79142	0.210031	0.581396	ENSG00000179178	TMEM125
chr1	43730856	43731712	-0.944057	0.14145	0.802613	ENSG00000179178	TMEM125
chr1	43732513	43733957	-0.452646	-0.0757663	0.528421	ENSG00000179178	TMEM125
chr1	43734600	43736790	-1.10857	0.300573	0.808011	ENSG00000179178	TMEM125
chr1	43737990	43738588	-2.15516	0.558888	1.59628	ENSG00000179178	TMEM125
chr1	43739599	43743030	-1.60476	0.526264	1.07851	ENSG00000179178	TMEM125
chr1	43743904	43745603	-1.35428	0.409997	0.944289	ENSG00000253313	C1orf210
chr1	43746228	43746752	-1.53334	0.550243	0.9831	ENSG00000253313	C1orf210
chr1	43747253	43750626	-1.66127	0.434664	1.22662	ENSG00000253313	C1orf210
chr1	43750834	43751414	-1.59893	0.515607	1.08333	ENSG00000253313	C1orf210
chr1	43751699	43752060	-1.49158	0.410302	1.08129	ENSG00000253313	C1orf210
chr1	43752844	43755185	-1.51177	0.322626	1.18916	ENSG00000253313	C1orf210
chr1	43755769	43756820	-1.17162	0.192918	0.97871	ENSG00000253313	C1orf210
chr1	43757144	43760886	-1.45018	0.272458	1.17774	ENSG00000066056	TIE1
chr1	43762402	43767135	-1.56583	0.363	1.20284	ENSG00000066056	TIE1
chr1	43767477	43772894	-0.890256	0.0626751	0.827593	ENSG00000066056	TIE1
chr1	43775543	43778134	-1.08573	0.281529	0.804213	ENSG00000066056	TIE1
chr1	43778568	43779650	-1.3724	0.437953	0.934456	ENSG00000066056	TIE1
chr1	43780446	43784062	-1.55096	0.367345	1.18363	ENSG00000066056	TIE1
chr1	43784354	43784980	-1.39547	0.329604	1.06588	ENSG00000066056	TIE1
chr1	43786534	43788847	-1.41858	0.391002	1.02759	ENSG00000117400	MPL
chr1	43789072	43789888	-1.50097	0.389261	1.11172	ENSG00000117400	MPL
chr1	43790107	43790702	-1.92112	0.51253	1.4086	ENSG00000117400	MPL
chr1	43794822	43796599	-0.950472	0.362026	0.588454	ENSG00000117400	MPL
chr1	43797110	43798225	-0.925748	0.290965	0.63479	ENSG00000117400	MPL
chr1	43798972	43799425	-1.07094	0.327572	0.743376	ENSG00000117400	MPL
chr1	43799744	43800710	-0.962044	0.269036	0.693014	ENSG00000117400	MPL
chr1	43801283	43802021	-0.818262	0.207498	0.610769	ENSG00000117400	MPL
chr1	43802555	43804260	-0.560089	0.138046	0.422051	ENSG00000117400	MPL
chr1	43804476	43806799	-0.243517	-0.0877202	0.331246	ENSG00000117400	MPL
chr1	43809179	43811278	0.00743724	-0.269779	0.262351	ENSG00000117400	MPL
chr1	43811915	43812989	-0.10554	-0.269892	0.375441	ENSG00000117400	MPL
chr1	43813269	43818874	-0.34983	-0.148675	0.498519	ENSG00000117399	CDC20
chr1	43819204	43820926	-0.491957	-0.0431543	0.53512	ENSG00000117399	CDC20
chr1	43821418	43824684	-0.742628	0.256095	0.486544	ENSG00000117399	CDC20
chr1	43825377	43828109	-0.855569	0.175142	0.680435	ENSG00000117399	CDC20
chr1	43828531	43834885	-0.860731	0.316155	0.544589	ENSG00000283836	MIR6734
chr1	43835282	43842011	-0.730752	0.0598858	0.670879	ENSG00000066322	ELOVL1
chr1	43842238	43846080	-1.34909	0.291062	1.05804	ENSG00000066322	ELOVL1
chr1	43846550	43848028	-1.62856	0.504338	1.12423	ENSG00000159479	MED8
chr1	43848289	43856716	-0.568695	0.0735383	0.49517	ENSG00000159479	MED8
chr1	43858509	43859704	-0.502725	0.197316	0.305416	ENSG00000198198	SZT2
chr1	43860608	43861578	-0.536302	0.0947299	0.441579	ENSG00000198198	SZT2
chr1	43862001	43862551	-0.644936	0.128614	0.516328	ENSG00000198198	SZT2
chr1	43867483	43868677	-0.660163	0.16748	0.492691	ENSG00000198198	SZT2
chr1	43869242	43869570	-0.454723	0.127539	0.327188	ENSG00000198198	SZT2
chr1	43870968	43872504	-0.625542	0.137976	0.487574	ENSG00000198198	SZT2
chr1	43876327	43877379	-0.203408	-0.0446725	0.248087	ENSG00000198198	SZT2
chr1	43877774	43878386	-0.36089	-0.0298848	0.39078	ENSG00000198198	SZT2
chr1	43879412	43880854	-0.102756	-0.144638	0.247401	ENSG00000198198	SZT2
chr1	43881378	43884812	-0.0907445	-0.169747	0.260501	ENSG00000198198	SZT2
chr1	43886818	43889215	0.31142	-0.241975	-0.0694362	ENSG00000274975	MIR6735
chr1	43889799	43892616	0.320306	-0.271378	-0.0489184	ENSG00000274975	MIR6735
chr1	43893192	43894778	0.312547	-0.316316	0.00377618	ENSG00000274975	MIR6735
chr1	43895335	43896611	0.279493	-0.235689	-0.0437965	ENSG00000274975	MIR6735
chr1	43896843	43898926	0.251125	-0.262758	0.0116416	ENSG00000274975	MIR6735
chr1	43900663	43908127	0.0509579	-0.226929	0.175983	ENSG00000274975	MIR6735
chr1	43908437	43914833	0.11138	-0.228465	0.117095	ENSG00000274975	MIR6735
chr1	43915040	43920822	-0.35259	0.134836	0.217766	ENSG00000178922	HYI
chr1	43935468	43936329	-1.39035	0.541186	0.849172	ENSG00000178922	HYI
chr1	43965568	43966791	0.645919	-0.530886	-0.115026	ENSG00000142949	PTPRF
chr1	43978413	43981002	-1.43741	0.386479	1.05094	ENSG00000142949	PTPRF
chr1	43986104	43986423	0.388657	-0.19706	-0.191593	ENSG00000142949	PTPRF
chr1	43990796	43991162	0.240146	-0.249208	0.00906601	ENSG00000142949	PTPRF
chr1	43991463	44002626	-0.207874	-0.20635	0.414238	ENSG00000142949	PTPRF
chr1	44003844	44008239	-0.70469	-0.0997389	0.804442	ENSG00000142949	PTPRF
chr1	44009483	44014150	-0.731412	-0.0735389	0.804963	ENSG00000142949	PTPRF
chr1	44015438	44016219	-0.776467	0.246108	0.530367	ENSG00000142949	PTPRF
chr1	44016718	44025160	-0.407569	-0.220709	0.628292	ENSG00000142949	PTPRF
chr1	44027229	44027764	0.146519	-0.283982	0.13747	ENSG00000142949	PTPRF
chr1	44028171	44033645	0.128417	-0.425527	0.297123	ENSG00000142949	PTPRF
chr1	44033976	44039449	-0.528526	-0.134393	0.662932	ENSG00000142949	PTPRF
chr1	44040085	44044222	-0.118282	-0.175075	0.293368	ENSG00000142949	PTPRF
chr1	44044856	44045313	0.0753842	-0.288519	0.21314	ENSG00000142949	PTPRF
chr1	44045738	44053480	0.28308	-0.421604	0.138535	ENSG00000142949	PTPRF
chr1	44055479	44057817	0.184954	-0.379351	0.194405	ENSG00000066135	KDM4A
chr1	44058756	44059096	0.337359	-0.408059	0.0707042	ENSG00000066135	KDM4A
chr1	44059699	44060888	0.165545	-0.379767	0.214229	ENSG00000066135	KDM4A
chr1	44061182	44061954	0.485109	-0.548141	0.0630385	ENSG00000066135	KDM4A
chr1	44062192	44063484	0.508605	-0.456287	-0.0523104	ENSG00000066135	KDM4A
chr1	44063906	44064524	0.274774	-0.23499	-0.0397791	ENSG00000066135	KDM4A
chr1	44064981	44066030	-0.114635	-0.20243	0.317073	ENSG00000066135	KDM4A
chr1	44066521	44069153	-0.647295	-0.0614805	0.708786	ENSG00000066135	KDM4A
chr1	44070570	44076186	0.35724	-0.382299	0.0250703	ENSG00000066135	KDM4A
chr1	44076585	44081265	0.502943	-0.47408	-0.0288525	ENSG00000066135	KDM4A
chr1	44081526	44083815	0.812682	-0.577136	-0.235538	ENSG00000066135	KDM4A
chr1	44084046	44084881	0.964374	-0.68582	-0.278549	ENSG00000066135	KDM4A
chr1	44085402	44088132	1.38318	-0.882453	-0.500713	ENSG00000066135	KDM4A
chr1	44088367	44089878	1.22611	-0.846276	-0.379827	ENSG00000066135	KDM4A
chr1	44090236	44091588	0.85317	-0.614572	-0.23859	ENSG00000066135	KDM4A
chr1	44092610	44092925	0.317402	-0.359162	0.0417641	ENSG00000066135	KDM4A
chr1	44105696	44106067	-0.377889	0.136992	0.240901	ENSG00000066135	KDM4A
chr1	44113898	44118318	-0.338253	0.162753	0.175512	ENSG00000066135	KDM4A
chr1	44118565	44121900	0.336461	-0.195818	-0.140633	ENSG00000066135	KDM4A
chr1	44122419	44122883	0.57788	-0.353506	-0.22437	ENSG00000066135	KDM4A
chr1	44124737	44126385	0.54852	-0.449254	-0.0992587	ENSG00000066135	KDM4A
chr1	44127291	44127889	0.299815	-0.132692	-0.167119	ENSG00000066135	KDM4A
chr1	44128653	44129166	0.413728	-0.265592	-0.148132	ENSG00000066135	KDM4A
chr1	44130059	44130328	0.31527	-0.166118	-0.149148	ENSG00000066135	KDM4A
chr1	44131151	44137810	0.865041	-0.523401	-0.341629	ENSG00000066135	KDM4A
chr1	44138315	44141974	1.03338	-0.623615	-0.409754	ENSG00000066135	KDM4A
chr1	44142408	44144069	0.712587	-0.493985	-0.218595	ENSG00000066135	KDM4A
chr1	44144874	44145851	0.545984	-0.492052	-0.0539245		KDM4A-AS1
chr1	44146984	44149188	0.765709	-0.486614	-0.279086		KDM4A-AS1
chr1	44150100	44151083	0.773622	-0.393874	-0.379741		KDM4A-AS1
chr1	44152213	44154544	0.623306	-0.498447	-0.124849		KDM4A-AS1
chr1	44155519	44158093	0.291927	-0.48954	0.197624		KDM4A-AS1
chr1	44158727	44159071	0.8505	-0.687486	-0.163007		KDM4A-AS1
chr1	44160194	44161588	0.722455	-0.533165	-0.189282		KDM4A-AS1
chr1	44162368	44163322	0.572075	-0.468367	-0.103701		KDM4A-AS1
chr1	44163828	44164339	0.377815	-0.215031	-0.162779		KDM4A-AS1
chr1	44167459	44167898	0.0874189	-0.234088	0.146674		KDM4A-AS1
chr1	44168894	44169447	0.375511	-0.329992	-0.0455141		KDM4A-AS1
chr1	44169759	44174298	0.0618308	0.0419512	-0.10377		KDM4A-AS1
chr1	44195057	44196593	-1.07858	0.218904	0.859685	ENSG00000229444	LOC101929592
chr1	44197818	44198396	-0.182336	-0.0634816	0.245823	ENSG00000229444	LOC101929592
chr1	44202165	44202820	-0.452831	0.00830335	0.444533	ENSG00000229444	LOC101929592
chr1	44228395	44231233	-0.603471	0.147531	0.45595	ENSG00000229444	LOC101929592
chr1	44231483	44233196	-0.4219	0.234976	0.186933	ENSG00000229444	LOC101929592
chr1	44236166	44236869	0.209067	-0.0867837	-0.122277	ENSG00000229444	LOC101929592
chr1	44251932	44252488	-0.602446	0.432287	0.170164	ENSG00000283477	MIR6079
chr1	44261192	44262325	0.0446547	0.1774	-0.222048	ENSG00000283477	MIR6079
chr1	44265372	44265843	0.150657	0.174577	-0.32523	ENSG00000283477	MIR6079
chr1	44278767	44281069	-0.242897	0.584932	-0.342027	ENSG00000283477	MIR6079
chr1	44286343	44287476	0.473756	0.176603	-0.650353	ENSG00000283477	MIR6079
chr1	44289626	44290828	-0.48556	0.833731	-0.348165	ENSG00000283477	MIR6079
chr1	44295118	44295432	-0.492518	0.709818	-0.217296	ENSG00000283477	MIR6079
chr1	44295713	44300982	-1.07801	1.30339	-0.225367	ENSG00000283477	MIR6079
chr1	44301465	44302815	-0.531907	0.686748	-0.154832	ENSG00000283477	MIR6079
chr1	44303618	44305575	-0.606582	0.556675	0.0499154	ENSG00000283477	MIR6079
chr1	44306699	44307233	-0.321644	0.542558	-0.220909	ENSG00000283477	MIR6079
chr1	44315339	44315726	-0.282066	0.451182	-0.169112	ENSG00000283477	MIR6079
chr1	44317712	44318378	-0.379786	0.394347	-0.0145558	ENSG00000283477	MIR6079
chr1	44318672	44319403	-0.223935	0.209639	0.0143029	ENSG00000283477	MIR6079
chr1	44320488	44320882	0.390149	0.0593804	-0.449526	ENSG00000283477	MIR6079
chr1	44322004	44323179	0.606141	-0.0636976	-0.542437	ENSG00000283477	MIR6079
chr1	44323396	44325019	1.19834	-0.49677	-0.701566	ENSG00000283477	MIR6079
chr1	44325260	44326914	0.751403	-0.305174	-0.446221	ENSG00000283477	MIR6079
chr1	44327689	44329307	0.603033	-0.310376	-0.292649	ENSG00000283477	MIR6079
chr1	44329868	44330679	1.04527	-0.412338	-0.632929	ENSG00000283477	MIR6079
chr1	44331060	44332010	0.615943	-0.195281	-0.420656	ENSG00000283477	MIR6079
chr1	44333880	44336746	0.616077	-0.119588	-0.496481	ENSG00000283477	MIR6079
chr1	44344545	44345820	0.660914	-0.293329	-0.367578	ENSG00000283477	MIR6079
chr1	44346956	44348067	0.365741	0.0950717	-0.460806	ENSG00000283477	MIR6079
chr1	44348965	44351663	0.463791	-0.134904	-0.328879	ENSG00000283477	MIR6079
chr1	44352337	44353857	0.445795	-0.136825	-0.308963	ENSG00000117407	ARTN
chr1	44354438	44361256	1.01175	-0.441463	-0.570272	ENSG00000117407	ARTN
chr1	44363132	44364054	0.609191	-0.164984	-0.444201	ENSG00000117407	ARTN
chr1	44365570	44365917	0.443614	-0.221472	-0.222138	ENSG00000117407	ARTN
chr1	44367131	44367921	0.442637	-0.160958	-0.281673	ENSG00000117407	ARTN
chr1	44368809	44369549	0.444128	-0.118015	-0.326107	ENSG00000117407	ARTN
chr1	44369776	44370330	0.310888	-0.109552	-0.201331	ENSG00000117407	ARTN
chr1	44377989	44379190	0.28722	-0.175374	-0.111839	ENSG00000117407	ARTN
chr1	44379393	44379768	0.393512	-0.115196	-0.278311	ENSG00000117407	ARTN
chr1	44380253	44380604	0.268868	-0.201159	-0.0677049	ENSG00000117407	ARTN
chr1	44385593	44386222	0.45803	-0.231596	-0.226429	ENSG00000117407	ARTN
chr1	44386429	44387010	0.296718	-0.0724994	-0.224213	ENSG00000117407	ARTN
chr1	44393151	44393726	0.116998	-0.233494	0.116501	ENSG00000117407	ARTN
chr1	44395267	44397244	0.367262	-0.225684	-0.14157	ENSG00000117407	ARTN
chr1	44397645	44406012	0.12198	-0.113619	-0.00834822	ENSG00000117407	ARTN
chr1	44407682	44409584	-0.388973	0.17184	0.217141	ENSG00000117408	IPO13
chr1	44409907	44410904	-0.286529	0.0572392	0.229298	ENSG00000117408	IPO13
chr1	44411233	44417307	-0.696661	0.11626	0.580415	ENSG00000117408	IPO13
chr1	44417935	44422544	-1.22533	0.124184	1.10116	ENSG00000117408	IPO13
chr1	44422755	44423849	-1.24453	0.170608	1.07393	ENSG00000117408	IPO13
chr1	44425190	44427125	-1.23947	0.209813	1.02967	ENSG00000132768	DPH2
chr1	44427555	44431435	-0.963627	0.0609794	0.90266	ENSG00000132768	DPH2
chr1	44432805	44433573	-0.12689	-0.246832	0.373729	ENSG00000132768	DPH2
chr1	44434002	44436560	-0.302078	0.0427081	0.25938	ENSG00000132768	DPH2
chr1	44437032	44438512	-0.187164	0.00855082	0.178621	ENSG00000132768	DPH2
chr1	44438821	44450549	-0.154662	0.0603231	0.0943536	ENSG00000117411	B4GALT2
chr1	44451128	44453834	0.17366	-0.225903	0.0522522	ENSG00000159214	CCDC24
chr1	44455651	44462653	-0.167154	0.00821865	0.158948	ENSG00000159214	CCDC24
chr1	44462976	44463779	-0.168507	-0.135363	0.303877	ENSG00000159214	CCDC24
chr1	44464208	44465428	-0.619267	0.0433362	0.575939	ENSG00000159214	CCDC24
chr1	44466412	44469145	-0.375629	-0.0156079	0.391246	ENSG00000159214	CCDC24
chr1	44470104	44471992	-0.927035	0.160709	0.766336	ENSG00000196517	SLC6A9
chr1	44472297	44473585	-1.08329	0.20558	0.877717	ENSG00000196517	SLC6A9
chr1	44473795	44474351	-1.08669	0.232981	0.853718	ENSG00000196517	SLC6A9
chr1	44474769	44477646	-1.54735	0.298187	1.24917	ENSG00000196517	SLC6A9
chr1	44478313	44483682	-1.4628	0.264856	1.19796	ENSG00000196517	SLC6A9
chr1	44484304	44488352	-1.45347	0.314515	1.13896	ENSG00000196517	SLC6A9
chr1	44488639	44490639	-0.818482	0.180674	0.637817	ENSG00000196517	SLC6A9
chr1	44491409	44491897	-0.909185	0.347599	0.561592	ENSG00000196517	SLC6A9
chr1	44492307	44493148	-0.918219	0.267328	0.650898	ENSG00000196517	SLC6A9
chr1	44493595	44497775	-0.677276	0.193774	0.483515	ENSG00000196517	SLC6A9
chr1	44498545	44502410	-0.988346	0.152703	0.835655	ENSG00000196517	SLC6A9
chr1	44504659	44505030	-1.13241	0.353978	0.778434	ENSG00000196517	SLC6A9
chr1	44508502	44509476	-0.78043	0.426867	0.35357	ENSG00000196517	SLC6A9
chr1	44510083	44511217	-0.730116	0.485632	0.244491	ENSG00000196517	SLC6A9
chr1	44511846	44512407	-0.606889	0.40747	0.199424	ENSG00000196517	SLC6A9
chr1	44512737	44514515	-0.779833	0.56877	0.211073	ENSG00000196517	SLC6A9
chr1	44515860	44516268	-0.537169	0.484676	0.0524975	ENSG00000196517	SLC6A9
chr1	44517473	44517869	-0.543084	0.502416	0.0406721	ENSG00000196517	SLC6A9
chr1	44518915	44519317	-0.801713	0.615915	0.185803	ENSG00000196517	SLC6A9
chr1	44523029	44523403	-1.05905	1.04258	0.0164686	ENSG00000196517	SLC6A9
chr1	44532719	44535910	-0.796084	1.50389	-0.707797	ENSG00000196517	SLC6A9
chr1	44536616	44537822	0.868082	0.352579	-1.22065	ENSG00000196517	SLC6A9
chr1	44538114	44538800	0.938046	0.341414	-1.27945	ENSG00000196517	SLC6A9
chr1	44539148	44540881	0.798094	0.245256	-1.04334	ENSG00000196517	SLC6A9
chr1	44677739	44684419	-0.0336113	-0.0811479	0.114772	ENSG00000178028	DMAP1
chr1	44684932	44687559	0.884397	-0.606486	-0.277901	ENSG00000178028	DMAP1
chr1	44687774	44689830	-0.592826	0.165854	0.42698	ENSG00000178028	DMAP1
chr1	44690534	44690990	-1.21793	0.523002	0.694935	ENSG00000178028	DMAP1
chr1	44695787	44696208	-0.658567	0.117692	0.540879	ENSG00000233602	ERI3-IT1
chr1	44697272	44697518	-0.44425	-0.0661658	0.510419	ENSG00000233602	ERI3-IT1
chr1	44698998	44699876	-0.841147	0.228893	0.61226	ENSG00000233602	ERI3-IT1
chr1	44700501	44701833	-0.18433	-0.10836	0.292698	ENSG00000233602	ERI3-IT1
chr1	44702105	44709437	-0.088636	-0.220978	0.309626	ENSG00000233602	ERI3-IT1
chr1	44709736	44711519	-0.0587089	-0.175064	0.233781	ENSG00000233602	ERI3-IT1
chr1	44712122	44712718	0.253142	-0.177586	-0.0755507	ENSG00000233602	ERI3-IT1
chr1	44713092	44718335	0.33061	-0.360917	0.0303181		SNORA110
chr1	44720224	44720657	0.453317	-0.160007	-0.293305		SNORA110
chr1	44721251	44723376	0.357561	-0.281841	-0.0757119		SNORA110
chr1	44723930	44725103	0.218143	-0.221523	0.00338687		SNORA110
chr1	44725741	44730771	0.19807	-0.144618	-0.0534419		SNORA110
chr1	44731774	44733588	0.799577	-0.326704	-0.472866		SNORA110
chr1	44734164	44737309	1.11586	-0.619052	-0.496799		SNORA110
chr1	44738682	44739267	0.881305	-0.463917	-0.417382		SNORA110
chr1	44739960	44742066	0.778681	-0.314882	-0.463789		SNORA110
chr1	44742641	44743266	0.817722	-0.377926	-0.43979		SNORA110
chr1	44744694	44745591	0.585381	-0.27827	-0.307105		SNORA110
chr1	44745909	44747011	0.413122	-0.182257	-0.230858		SNORA110
chr1	44747441	44748760	0.51369	-0.12053	-0.393153		SNORA110
chr1	44748982	44749378	0.578695	-0.126194	-0.452496		SNORA110
chr1	44750683	44751327	0.335098	-0.281333	-0.053759		SNORA110
chr1	44755227	44756232	0.195577	-0.281347	0.0857765		SNORA110
chr1	44757003	44760185	0.0251798	-0.193606	0.168436		SNORA110
chr1	44760391	44760932	-0.468218	-0.110193	0.578418		SNORA110
chr1	44761351	44763811	0.127962	-0.26173	0.133778		SNORA110
chr1	44764973	44767564	-0.266137	-0.0617178	0.327864		SNORA110
chr1	44770568	44770976	0.0990144	-0.164103	0.0650929	ENSG00000117419	ERI3
chr1	44771483	44772157	0.348452	-0.243363	-0.105083	ENSG00000117419	ERI3
chr1	44773746	44774461	-0.106365	-0.132199	0.238571	ENSG00000117419	ERI3
chr1	44776857	44785422	-0.167921	-0.159555	0.327488	ENSG00000117419	ERI3
chr1	44786442	44786861	-0.118249	-0.266929	0.385183	ENSG00000117419	ERI3
chr1	44787655	44788287	-0.296392	-0.135313	0.431711	ENSG00000117419	ERI3
chr1	44788933	44789945	-0.240595	-0.0408523	0.281454	ENSG00000117419	ERI3
chr1	44791053	44792149	-0.0693205	-0.100745	0.170073	ENSG00000117419	ERI3
chr1	44792556	44800123	-0.361712	-0.0704615	0.432186	ENSG00000117419	ERI3
chr1	44802808	44803340	-0.268608	-0.0505582	0.319172	ENSG00000117419	ERI3
chr1	44805059	44808099	-0.753871	0.462994	0.290886	ENSG00000117419	ERI3
chr1	44808622	44809470	-1.11519	0.312756	0.802443	ENSG00000117419	ERI3
chr1	44809922	44815786	-1.41957	0.302073	1.11751	ENSG00000117419	ERI3
chr1	44816079	44816615	-0.896541	0.286795	0.609751	ENSG00000117419	ERI3
chr1	44816973	44819147	-0.585376	0.142558	0.442827	ENSG00000117419	ERI3
chr1	44819429	44821818	-0.355713	0.104484	0.25124	ENSG00000117419	ERI3
chr1	44828134	44829089	-0.83569	0.128782	0.706913	ENSG00000117419	ERI3
chr1	44833220	44834860	-1.05039	0.247979	0.802421	ENSG00000117419	ERI3
chr1	44839729	44840091	-1.18789	0.461625	0.72627	ENSG00000117419	ERI3
chr1	44841441	44844955	-1.85105	0.604346	1.24672	ENSG00000117419	ERI3
chr1	44845614	44846814	-2.02834	0.612149	1.4162	ENSG00000187147	RNF220
chr1	44847498	44848951	-1.94143	0.675777	1.26566	ENSG00000187147	RNF220
chr1	44849179	44850494	-2.05773	0.692403	1.36534	ENSG00000187147	RNF220
chr1	44850722	44851140	-1.92936	0.585618	1.34375	ENSG00000187147	RNF220
chr1	44855566	44856475	-1.59977	0.506048	1.09373	ENSG00000187147	RNF220
chr1	44858254	44858868	-1.41982	0.480823	0.939006	ENSG00000187147	RNF220
chr1	44867579	44871917	-1.65082	0.454676	1.19616	ENSG00000187147	RNF220
chr1	44872328	44873070	-1.63258	0.410687	1.2219	ENSG00000187147	RNF220
chr1	44874250	44875491	-2.00134	0.565729	1.43562	ENSG00000187147	RNF220
chr1	44875841	44876309	-2.03366	0.575688	1.45798	ENSG00000187147	RNF220
chr1	44877042	44879757	-2.13563	0.635379	1.50026	ENSG00000187147	RNF220
chr1	44881492	44883761	-1.73326	0.438335	1.29494	ENSG00000187147	RNF220
chr1	44886580	44888075	-1.91459	0.558558	1.35604	ENSG00000187147	RNF220
chr1	44888346	44892112	-1.96813	0.584592	1.38355	ENSG00000187147	RNF220
chr1	44892390	44893234	-2.0008	0.717364	1.28344	ENSG00000187147	RNF220
chr1	44894380	44894787	-2.03832	0.658302	1.38003	ENSG00000187147	RNF220
chr1	44896186	44897935	-1.9226	0.555282	1.36733	ENSG00000187147	RNF220
chr1	44898714	44900075	-1.61588	0.514193	1.1017	ENSG00000187147	RNF220
chr1	44900542	44902842	-1.75925	0.53035	1.22891	ENSG00000187147	RNF220
chr1	44904072	44907361	-1.58149	0.48316	1.09834	ENSG00000187147	RNF220
chr1	44907589	44908892	-1.45943	0.383469	1.07596	ENSG00000187147	RNF220
chr1	44909743	44910442	-1.74099	0.504883	1.23611	ENSG00000187147	RNF220
chr1	44911159	44912029	-1.70058	0.533344	1.16724	ENSG00000187147	RNF220
chr1	44912539	44913258	-1.41555	0.422053	0.993502	ENSG00000187147	RNF220
chr1	44914003	44915616	-1.40499	0.383695	1.0213	ENSG00000187147	RNF220
chr1	44916867	44917569	-1.54682	0.421351	1.12547	ENSG00000187147	RNF220
chr1	44920244	44927084	-1.85347	0.689082	1.1644	ENSG00000187147	RNF220
chr1	44927846	44928421	-1.64845	0.634197	1.01426	ENSG00000187147	RNF220
chr1	44929030	44931516	-2.02319	0.586239	1.43695	ENSG00000187147	RNF220
chr1	44933157	44933821	-1.55385	0.388109	1.16575	ENSG00000187147	RNF220
chr1	44934540	44937003	-1.44268	0.353834	1.08886	ENSG00000187147	RNF220
chr1	44937301	44939377	-1.8689	0.660976	1.20793	ENSG00000187147	RNF220
chr1	44940145	44940851	-1.40229	0.329383	1.07291	ENSG00000187147	RNF220
chr1	44941332	44942686	-1.64397	0.482745	1.16123	ENSG00000187147	RNF220
chr1	44943907	44944816	-1.65284	0.489515	1.16333	ENSG00000187147	RNF220
chr1	44945076	44946141	-1.63409	0.492886	1.14121	ENSG00000187147	RNF220
chr1	44946449	44948189	-1.52793	0.37635	1.15159	ENSG00000187147	RNF220
chr1	44948530	44952644	-0.824463	0.113018	0.711456	ENSG00000263381	MIR5584
chr1	44953549	44958968	-1.50664	0.400396	1.10626	ENSG00000263381	MIR5584
chr1	44959177	44962789	-1.6291	0.390346	1.23876	ENSG00000263381	MIR5584
chr1	44963851	44967534	-1.82877	0.451597	1.37718	ENSG00000263381	MIR5584
chr1	44968963	44974236	-2.14325	0.595128	1.54814	ENSG00000263381	MIR5584
chr1	44975218	44979024	-1.91844	0.494366	1.42409	ENSG00000263381	MIR5584
chr1	44980377	44983131	-2.07743	0.578778	1.49866	ENSG00000263381	MIR5584
chr1	44983718	44985729	-2.23952	0.679007	1.56052	ENSG00000263381	MIR5584
chr1	44986051	44988211	-2.16385	0.642089	1.52177	ENSG00000263381	MIR5584
chr1	44988516	44991010	-1.64596	0.345673	1.3003	ENSG00000263381	MIR5584
chr1	44993581	44994023	-2.04132	0.59267	1.44866	ENSG00000263381	MIR5584
chr1	44994247	44995272	-2.09229	0.606966	1.48533	ENSG00000263381	MIR5584
chr1	44995795	44996325	-2.3102	0.689904	1.6203	ENSG00000263381	MIR5584
chr1	44996664	44999760	-2.3769	0.697095	1.67982	ENSG00000263381	MIR5584
chr1	45000183	45004318	-2.27739	0.661445	1.61596	ENSG00000263381	MIR5584
chr1	45004732	45008737	-2.06286	0.574938	1.48793	ENSG00000263381	MIR5584
chr1	45010338	45011388	-1.96825	0.516386	1.45188	ENSG00000263381	MIR5584
chr1	45011641	45012895	-1.84396	0.465512	1.37845	ENSG00000263381	MIR5584
chr1	45013370	45014253	-1.92024	0.487331	1.43292	ENSG00000263381	MIR5584
chr1	45014784	45016656	-2.12178	0.640783	1.481	ENSG00000263381	MIR5584
chr1	45017006	45017721	-1.97172	0.57723	1.3945	ENSG00000263381	MIR5584
chr1	45018361	45021030	-1.92543	0.537457	1.38798	ENSG00000263381	MIR5584
chr1	45021425	45024070	-1.92896	0.557995	1.37097	ENSG00000263381	MIR5584
chr1	45024731	45026253	-2.08398	0.580711	1.50328	ENSG00000263381	MIR5584
chr1	45026993	45030226	-2.03337	0.591931	1.44145	ENSG00000263381	MIR5584
chr1	45030438	45032561	-2.01945	0.543186	1.47628	ENSG00000263381	MIR5584
chr1	45033052	45034874	-2.04659	0.560358	1.48624	ENSG00000263381	MIR5584
chr1	45035230	45036387	-2.08034	0.593312	1.48704	ENSG00000263381	MIR5584
chr1	45036752	45041014	-2.14643	0.650059	1.49639	ENSG00000263381	MIR5584
chr1	45041369	45044575	-2.22348	0.641622	1.58187	ENSG00000263381	MIR5584
chr1	45044785	45045519	-2.01183	0.57738	1.43446	ENSG00000263381	MIR5584
chr1	45045850	45048095	-2.02139	0.586664	1.43473	ENSG00000263381	MIR5584
chr1	45048488	45050300	-1.83861	0.470259	1.36836	ENSG00000263381	MIR5584
chr1	45050740	45052608	-2.05212	0.586594	1.46553	ENSG00000263381	MIR5584
chr1	45052959	45055007	-2.24658	0.640417	1.60617	ENSG00000263381	MIR5584
chr1	45055288	45059109	-2.34204	0.705286	1.63676	ENSG00000263381	MIR5584
chr1	45059745	45061305	-1.83598	0.467614	1.36837	ENSG00000263381	MIR5584
chr1	45061589	45063094	-1.67804	0.417902	1.26015	ENSG00000263381	MIR5584
chr1	45063356	45064350	-1.70083	0.45625	1.24459	ENSG00000263381	MIR5584
chr1	45065535	45066102	-1.7473	0.444521	1.30279	ENSG00000263381	MIR5584
chr1	45066420	45070555	-1.2657	0.244318	1.02139	ENSG00000263381	MIR5584
chr1	45070825	45075830	-1.41827	0.340636	1.07765	ENSG00000263381	MIR5584
chr1	45076088	45076534	-1.32961	0.318388	1.01123		SNORD145
chr1	45077483	45078663	-1.35937	0.356194	1.00318		SNORD145
chr1	45079021	45080817	-1.46147	0.444799	1.01668		SNORD145
chr1	45081101	45085947	-1.01382	0.120504	0.893331		SNORD145
chr1	45086787	45088778	-0.612101	-0.0241715	0.636282		SNORD145
chr1	45089556	45090207	-0.500231	-0.0765734	0.576811		SNORD145
chr1	45090548	45091867	-0.109066	-0.293842	0.402917		SNORD145
chr1	45093046	45094410	-0.682305	0.137953	0.544359		SNORD145
chr1	45094734	45099680	-0.299681	0.206462	0.0932313		SNORD145
chr1	45099970	45102840	-0.124352	-0.150319	0.274681		SNORD145
chr1	45103641	45104119	0.0894739	-0.374513	0.285046		SNORD145
chr1	45104454	45104903	-0.184216	-0.105549	0.289771		SNORD145
chr1	45105606	45107185	-0.190092	-0.275028	0.46513		SNORD145
chr1	45107859	45122328	-0.470489	-0.149119	0.619623		SNORD145
chr1	45122673	45123286	-1.0053	0.158524	0.846785		SNORD145
chr1	45123595	45124217	-0.980115	0.202392	0.77773		SNORD145
chr1	45124454	45126326	-1.03101	0.102959	0.928062		SNORD145
chr1	45126687	45128609	-0.93057	0.153451	0.77713		SNORD145
chr1	45129187	45129730	-0.358729	0.0397783	0.318957		SNORD145
chr1	45129948	45130929	0.278545	-0.165854	-0.112684		SNORD145
chr1	45131492	45132743	-0.570111	0.159035	0.411083		SNORD145
chr1	45133306	45135454	-0.367045	0.0926634	0.27439		SNORD145
chr1	45135789	45137269	-0.639501	0.284336	0.355174		SNORD145
chr1	45137555	45141246	-0.598104	0.267287	0.330829	ENSG00000126106	TMEM53
chr1	45141488	45145027	-0.567298	0.643489	-0.0761805	ENSG00000198520	ARMH1
chr1	45150073	45150810	-0.754441	0.932397	-0.17795	ENSG00000198520	ARMH1
chr1	45151662	45152154	-0.572884	0.682009	-0.10912	ENSG00000198520	ARMH1
chr1	45153545	45153982	0.218586	0.0311833	-0.249765	ENSG00000198520	ARMH1
chr1	45160673	45161201	-0.544416	0.559866	-0.0154458	ENSG00000198520	ARMH1
chr1	45161869	45164126	-1.0049	1.14347	-0.138565	ENSG00000198520	ARMH1
chr1	45166478	45166826	-0.595306	0.503232	0.0920784	ENSG00000198520	ARMH1
chr1	45171789	45172264	-0.362951	0.340665	0.0222913	ENSG00000198520	ARMH1
chr1	45172955	45174266	-1.10604	0.74754	0.358509	ENSG00000142945	KIF2C
chr1	45178904	45179577	-0.630606	0.796197	-0.165585	ENSG00000142945	KIF2C
chr1	45180277	45181161	-0.689885	0.381453	0.30844	ENSG00000142945	KIF2C
chr1	45181471	45182396	-0.0497419	0.286737	-0.236988	ENSG00000142945	KIF2C
chr1	45182677	45184473	0.449876	-0.00275187	-0.447116	ENSG00000142945	KIF2C
chr1	45184727	45185287	0.0175894	0.419029	-0.436613	ENSG00000142945	KIF2C
chr1	45185884	45186435	-0.213543	0.533394	-0.319845	ENSG00000142945	KIF2C
chr1	45186673	45188073	-0.250032	0.622728	-0.372687	ENSG00000142945	KIF2C
chr1	45188657	45191299	-0.423442	1.04917	-0.625722	ENSG00000142945	KIF2C
chr1	45191736	45192093	-0.303745	0.517652	-0.213902	ENSG00000142945	KIF2C
chr1	45192299	45192727	-0.186339	0.342854	-0.156509	ENSG00000142945	KIF2C
chr1	45193248	45194381	-0.429374	0.524194	-0.0948125	ENSG00000142945	KIF2C
chr1	45194635	45198037	-0.621454	0.400294	0.221171	ENSG00000142945	KIF2C
chr1	45198982	45199857	-0.267638	0.190106	0.0775391	ENSG00000142945	KIF2C
chr1	45204213	45206007	-0.707126	0.47152	0.235616	ENSG00000142945	KIF2C
chr1	45218373	45219484	-0.64365	0.611486	0.0321698	ENSG00000142945	KIF2C
chr1	45219809	45220551	-0.785462	0.861347	-0.0758797		SNORD160
chr1	45223382	45223629	-0.523414	0.401084	0.122334		SNORD160
chr1	45226238	45226590	-0.565995	0.315461	0.250537		SNORD160
chr1	45232390	45233053	-0.576662	0.273055	0.303612		SNORD160
chr1	45240334	45244248	-0.342279	0.318142	0.0241492	ENSG00000200913	SNORD46
chr1	45244533	45244832	-0.399222	0.320472	0.0787543	ENSG00000281859	SNORD38B
chr1	45247077	45247452	-0.439421	0.378935	0.0604899	ENSG00000281859	SNORD38B
chr1	45248900	45251146	-0.497406	0.382776	0.114641	ENSG00000142959	BEST4
chr1	45251588	45252688	-0.522175	0.465796	0.0563888	ENSG00000142959	BEST4
chr1	45253214	45254460	-0.139911	0.186624	-0.0467058	ENSG00000142959	BEST4
chr1	45255523	45256140	0.0104814	0.174947	-0.185423	ENSG00000142959	BEST4
chr1	45258693	45259364	-0.243939	0.551479	-0.307535	ENSG00000142959	BEST4
chr1	45263830	45264512	-0.55964	0.541958	0.0176885	ENSG00000173846	PLK3
chr1	45265110	45270109	-0.731058	0.522053	0.209018	ENSG00000173846	PLK3
chr1	45270704	45276605	-0.547014	0.768246	-0.221219	ENSG00000222009	BTBD19
chr1	45276851	45280001	-0.142896	0.295115	-0.152207	ENSG00000222009	BTBD19
chr1	45280365	45281843	-0.29946	0.393591	-0.0941232	ENSG00000222009	BTBD19
chr1	45282724	45287381	-0.890167	0.663064	0.227115	ENSG00000222009	BTBD19
chr1	45287596	45289208	-0.282661	0.584584	-0.301915	ENSG00000222009	BTBD19
chr1	45289530	45290261	-0.405581	0.702056	-0.29647	ENSG00000222009	BTBD19
chr1	45290570	45298756	-0.20564	0.947448	-0.741795	ENSG00000117425	PTCH2
chr1	45299914	45302841	-0.239134	0.451936	-0.212792	ENSG00000117425	PTCH2
chr1	45303062	45303481	0.339005	-0.0241699	-0.314831	ENSG00000117425	PTCH2
chr1	45304196	45305561	0.732418	-0.289345	-0.443066	ENSG00000117425	PTCH2
chr1	45306147	45309417	0.471839	-0.163035	-0.308793	ENSG00000117425	PTCH2
chr1	45309741	45310405	0.378445	-0.187816	-0.190623	ENSG00000117425	PTCH2
chr1	45311637	45315218	-0.586585	-0.0141714	0.600767	ENSG00000117425	PTCH2
chr1	45315641	45316243	-0.544542	0.114868	0.429681	ENSG00000117425	PTCH2
chr1	45319286	45319662	-0.354779	0.344139	0.0106451	ENSG00000117425	PTCH2
chr1	45319955	45320328	-0.5834	0.801719	-0.218315	ENSG00000117425	PTCH2
chr1	45320790	45321285	-0.586757	0.82081	-0.234048	ENSG00000117425	PTCH2
chr1	45321490	45322943	-0.545942	1.04023	-0.494278	ENSG00000117425	PTCH2
chr1	45323351	45324043	-0.309288	0.541665	-0.232372	ENSG00000117425	PTCH2
chr1	45325552	45326976	0.353004	0.499781	-0.852777	ENSG00000117425	PTCH2
chr1	45342966	45343823	0.309428	-0.0853661	-0.224056	ENSG00000117425	PTCH2
chr1	45344579	45347993	0.880825	-0.283949	-0.596867	ENSG00000117425	PTCH2
chr1	45348649	45350670	0.524819	-0.490616	-0.0341938	ENSG00000117425	PTCH2
chr1	45367832	45371013	0.976409	-0.47626	-0.50014	ENSG00000117425	PTCH2
chr1	45371444	45371881	0.526209	-0.213728	-0.312477	ENSG00000117425	PTCH2
chr1	45390548	45390923	0.562292	-0.372606	-0.189682	ENSG00000070785	EIF2B3
chr1	45404029	45404759	0.261871	0.150492	-0.412358	ENSG00000070785	EIF2B3
chr1	45406033	45406386	0.540305	-0.449458	-0.0908443	ENSG00000070785	EIF2B3
chr1	45407033	45407904	-0.221017	-0.178073	0.399096	ENSG00000070785	EIF2B3
chr1	45408930	45412085	1.29365	-0.631715	-0.661926	ENSG00000070785	EIF2B3
chr1	45412356	45413396	0.874408	-0.493093	-0.381308	ENSG00000070785	EIF2B3
chr1	45415829	45416078	0.372732	0.0173701	-0.3901	ENSG00000070785	EIF2B3
chr1	45430147	45430777	-0.488309	0.085604	0.402711	ENSG00000070785	EIF2B3
chr1	45450782	45453236	-0.411487	0.33367	0.077827	ENSG00000070785	EIF2B3
chr1	45465982	45467204	-0.716474	0.943134	-0.226653	ENSG00000126107	HECTD3
chr1	45468659	45469020	-0.0271102	0.214961	-0.187846	ENSG00000126107	HECTD3
chr1	45469271	45469542	0.0684432	0.107854	-0.176294	ENSG00000126107	HECTD3
chr1	45470685	45471821	0.0696464	0.0289365	-0.0985762	ENSG00000126107	HECTD3
chr1	45472274	45472804	0.29366	-0.0206645	-0.272991	ENSG00000126107	HECTD3
chr1	45473311	45485469	-0.118987	0.0542688	0.0647322	ENSG00000126088	UROD
chr1	45514953	45515834	-0.699406	0.131391	0.56802	ENSG00000126088	UROD
chr1	45516704	45517589	-0.895833	0.556736	0.339104	ENSG00000126088	UROD
chr1	45518691	45519239	-0.549916	0.869858	-0.319938	ENSG00000126088	UROD
chr1	45569366	45569812	-0.776598	0.281474	0.495128	ENSG00000126088	UROD
chr1	45587530	45588700	-0.91303	0.110745	0.802292	ENSG00000162415	ZSWIM5
chr1	45606354	45607210	-0.169341	-0.110822	0.28017	ENSG00000162415	ZSWIM5
chr1	45613278	45614858	-0.0644308	-0.20307	0.267508	ENSG00000162415	ZSWIM5
chr1	45656842	45657466	0.442999	-0.348455	-0.0945397	ENSG00000162415	ZSWIM5
chr1	45668281	45673298	-0.235187	-0.10413	0.339329	ENSG00000162415	ZSWIM5
chr1	45731487	45732339	-0.466019	0.0137726	0.452253	ENSG00000281912	LINC01144
chr1	45738925	45741097	-2.09428	0.674077	1.42021	ENSG00000281912	LINC01144
chr1	45741964	45742383	-1.54722	0.602901	0.944321	ENSG00000281912	LINC01144
chr1	45761604	45763951	-0.870869	0.171534	0.699344	ENSG00000281912	LINC01144
chr1	45764427	45765073	-0.613718	0.136482	0.477243	ENSG00000281912	LINC01144
chr1	45765371	45766823	-0.54479	0.17154	0.373258	ENSG00000281912	LINC01144
chr1	45767228	45770817	-0.537117	0.269372	0.267758	ENSG00000281912	LINC01144
chr1	45771800	45772448	-0.572439	0.279235	0.293209	ENSG00000281912	LINC01144
chr1	45786984	45787338	-0.930244	0.484564	0.445684	ENSG00000186603	HPDL
chr1	45790223	45790622	-0.785143	0.374207	0.41094	ENSG00000186603	HPDL
chr1	45790994	45793817	-0.757412	0.30464	0.452783	ENSG00000186603	HPDL
chr1	45794276	45795546	-0.285956	-0.0351564	0.32112	ENSG00000186603	HPDL
chr1	45797310	45800684	-0.567585	0.687661	-0.120066	ENSG00000132773	TOE1
chr1	45801141	45801875	-0.504903	0.485563	0.0193459	ENSG00000132773	TOE1
chr1	45803838	45810686	-0.236426	0.154038	0.0824012	ENSG00000132781	MUTYH
chr1	45810915	45814006	0.0882652	-0.152697	0.0644416	ENSG00000132781	MUTYH
chr1	45814321	45815323	-0.242803	0.00150521	0.241305	ENSG00000132781	MUTYH
chr1	45815801	45816972	-0.694222	0.215481	0.478748	ENSG00000132781	MUTYH
chr1	45817251	45818110	-0.708243	0.231539	0.47671	ENSG00000132781	MUTYH
chr1	45818872	45820027	-0.704151	0.359651	0.344507	ENSG00000132781	MUTYH
chr1	45820625	45821213	-0.712692	0.311436	0.401261	ENSG00000132781	MUTYH
chr1	45821438	45822660	-0.781664	0.227017	0.554654	ENSG00000132781	MUTYH
chr1	45824133	45826367	-1.01553	0.392515	0.623024	ENSG00000132781	MUTYH
chr1	45826781	45827092	-1.45326	0.588599	0.864666	ENSG00000132781	MUTYH
chr1	45829593	45831290	-1.31649	0.331622	0.984879	ENSG00000132781	MUTYH
chr1	45831700	45832364	-0.934575	0.317351	0.617229	ENSG00000132781	MUTYH
chr1	45839034	45841668	-0.817295	0.312797	0.504506	ENSG00000132781	MUTYH
chr1	45842276	45842607	-0.282599	0.0716202	0.210984	ENSG00000132781	MUTYH
chr1	45844666	45845561	-0.514389	-0.0267715	0.541168	ENSG00000132781	MUTYH
chr1	45858721	45859148	-1.16965	0.64112	0.528532	ENSG00000132781	MUTYH
chr1	45859433	45860350	-1.14691	0.87907	0.267842	ENSG00000132781	MUTYH
chr1	45862756	45863370	0.191938	-0.159177	-0.0327553	ENSG00000132781	MUTYH
chr1	45865666	45866156	-0.517732	0.165431	0.352307	ENSG00000132781	MUTYH
chr1	45868533	45869506	-1.06019	0.379775	0.680421	ENSG00000132781	MUTYH
chr1	45869851	45870194	-1.09491	0.393727	0.701191	ENSG00000132781	MUTYH
chr1	45873490	45875504	-1.10935	0.429698	0.67966	ENSG00000132781	MUTYH
chr1	45876482	45879221	-1.51423	0.577457	0.936785	ENSG00000132781	MUTYH
chr1	45889265	45890364	-1.31101	0.335418	0.975603	ENSG00000070759	TESK2
chr1	45890955	45891437	-1.13806	0.414273	0.723786	ENSG00000070759	TESK2
chr1	45895170	45896555	-1.17642	0.690476	0.485949	ENSG00000070759	TESK2
chr1	45907844	45908906	-1.15341	0.580739	0.572676	ENSG00000070759	TESK2
chr1	45912177	45913207	-0.793105	0.250317	0.542795	ENSG00000070759	TESK2
chr1	45916709	45917368	-0.404946	0.104261	0.30069	ENSG00000070759	TESK2
chr1	45918153	45918969	-0.63238	0.020969	0.611416	ENSG00000070759	TESK2
chr1	45919404	45921238	-0.749895	0.10348	0.646424	ENSG00000070759	TESK2
chr1	45922293	45925334	0.203241	-0.236027	0.0327949	ENSG00000070759	TESK2
chr1	45933266	45935755	-1.28523	0.333767	0.951474	ENSG00000070759	TESK2
chr1	45938115	45939303	-1.77208	0.598484	1.17361	ENSG00000070759	TESK2
chr1	45940325	45945280	-1.36404	0.463173	0.900876	ENSG00000070759	TESK2
chr1	45946726	45948118	-1.32162	0.452443	0.869183	ENSG00000070759	TESK2
chr1	45948963	45949773	-1.48673	0.505703	0.981037	ENSG00000070759	TESK2
chr1	45950110	45950450	-1.57622	0.451895	1.12433	ENSG00000070759	TESK2
chr1	45950704	45952290	-1.67747	0.451966	1.22551	ENSG00000070759	TESK2
chr1	45952668	45953381	-1.36082	0.403404	0.957421	ENSG00000070759	TESK2
chr1	45953645	45957737	-0.971852	0.39041	0.581454	ENSG00000070759	TESK2
chr1	45958409	45959207	-1.0858	0.308894	0.776912	ENSG00000070759	TESK2
chr1	45959567	45959921	-0.525298	0.089397	0.435906	ENSG00000070759	TESK2
chr1	45960477	45961289	-0.489333	0.147265	0.342075	ENSG00000070759	TESK2
chr1	45961597	45962338	-0.590579	0.117339	0.473247	ENSG00000280670	CCDC163
chr1	45962801	45963162	-0.680175	0.0914831	0.588697	ENSG00000280670	CCDC163
chr1	45963903	45967859	-0.92185	0.261952	0.659911	ENSG00000132763	MMACHC
chr1	45968531	45968922	-1.06196	0.291713	0.770252	ENSG00000132763	MMACHC
chr1	45969135	45970472	-0.579049	0.0364209	0.542636	ENSG00000132763	MMACHC
chr1	45971446	45974913	-0.693193	0.0842646	0.608939	ENSG00000132763	MMACHC
chr1	45975356	45976533	-1.05684	0.198901	0.85795	ENSG00000132763	MMACHC
chr1	45976783	45977733	-1.11197	0.168391	0.943585	ENSG00000117450	PRDX1
chr1	45978014	45978845	-0.505844	-0.022202	0.528054	ENSG00000117450	PRDX1
chr1	45979489	45980793	-0.293928	-0.0147052	0.308641	ENSG00000117450	PRDX1
chr1	45981296	45983192	-0.271494	-0.0296598	0.301163	ENSG00000117450	PRDX1
chr1	45983395	45983899	-0.649361	0.0745667	0.574801	ENSG00000117450	PRDX1
chr1	45984111	45985393	-0.792542	0.153184	0.639367	ENSG00000117450	PRDX1
chr1	45985831	45989027	-0.492549	0.252742	0.23982	ENSG00000117450	PRDX1
chr1	45990532	45991242	0.0509159	0.159083	-0.209992	ENSG00000117450	PRDX1
chr1	45991904	45992668	-0.273138	0.414377	-0.141233	ENSG00000117450	PRDX1
chr1	45997555	45997942	-0.971634	1.17553	-0.203897	ENSG00000117450	PRDX1
chr1	46002582	46002998	-0.652078	0.766087	-0.114005	ENSG00000117448	AKR1A1
chr1	46004613	46005131	-1.36225	1.59104	-0.228787	ENSG00000117448	AKR1A1
chr1	46005910	46011374	-1.30579	1.74171	-0.435914	ENSG00000117448	AKR1A1
chr1	46012325	46013308	-0.735631	1.08548	-0.349846	ENSG00000117448	AKR1A1
chr1	46013592	46013929	-0.62276	0.839294	-0.21653	ENSG00000117448	AKR1A1
chr1	46015132	46018430	-0.698071	0.428232	0.26985	ENSG00000117448	AKR1A1
chr1	46019019	46019367	-0.432094	0.470429	-0.0383311	ENSG00000117448	AKR1A1
chr1	46019679	46020639	-0.637575	0.574357	0.0632252	ENSG00000117448	AKR1A1
chr1	46021308	46021872	-0.430012	0.39725	0.0327672	ENSG00000117448	AKR1A1
chr1	46022745	46023473	-0.74214	0.725237	0.0169094	ENSG00000117448	AKR1A1
chr1	46024535	46025038	-0.728779	0.531548	0.197235	ENSG00000117448	AKR1A1
chr1	46029531	46030306	-0.528826	0.347997	0.180834	ENSG00000117448	AKR1A1
chr1	46031314	46032886	-0.457736	0.583074	-0.12533	ENSG00000117448	AKR1A1
chr1	46033542	46036473	-0.208861	0.0699536	0.138918	ENSG00000132780	NASP
chr1	46047559	46048421	-0.814912	0.732823	0.0820951	ENSG00000132780	NASP
chr1	46048633	46051462	-0.497358	0.221818	0.275552	ENSG00000132780	NASP
chr1	46051872	46053078	-0.660121	0.493831	0.166297	ENSG00000132780	NASP
chr1	46054643	46056752	-0.769134	0.148952	0.62019	ENSG00000132780	NASP
chr1	46060472	46060917	-0.440998	0.0238372	0.417166	ENSG00000132780	NASP
chr1	46061744	46062270	-0.481589	0.0162043	0.465389	ENSG00000132780	NASP
chr1	46062989	46063558	-0.731343	0.184421	0.546927	ENSG00000132780	NASP
chr1	46066321	46067119	-0.592129	0.193138	0.398997	ENSG00000132780	NASP
chr1	46070447	46070912	-0.0810902	0.175922	-0.0948267	ENSG00000159588	CCDC17
chr1	46071535	46074635	0.185912	0.467895	-0.653797	ENSG00000159588	CCDC17
chr1	46075464	46076592	-0.175362	0.20534	-0.0299707	ENSG00000159588	CCDC17
chr1	46077957	46079491	0.0221561	-0.0712493	0.0491009	ENSG00000159588	CCDC17
chr1	46081675	46082407	-0.136758	-0.101473	0.238238	ENSG00000159588	CCDC17
chr1	46082779	46090282	-0.419159	0.350145	0.0690257	ENSG00000159588	CCDC17
chr1	46091296	46091907	-0.289814	-0.0151825	0.305002	ENSG00000159588	CCDC17
chr1	46092747	46094172	-0.608117	-0.0402197	0.648345	ENSG00000159588	CCDC17
chr1	46094474	46095103	-0.728004	0.138616	0.589394	ENSG00000159588	CCDC17
chr1	46095398	46096569	-1.086	0.217871	0.868136	ENSG00000159588	CCDC17
chr1	46097025	46097577	-1.06818	0.252008	0.81618	ENSG00000159588	CCDC17
chr1	46098481	46101761	-1.02966	0.208685	0.820984	ENSG00000159588	CCDC17
chr1	46103403	46105066	-0.739529	0.309098	0.430438		RPS15AP10
chr1	46105599	46106951	-0.592607	0.160644	0.43197		RPS15AP10
chr1	46107309	46109150	-0.768811	0.152929	0.615891		RPS15AP10
chr1	46109541	46111107	-1.19993	0.282682	0.917256		RPS15AP10
chr1	46111388	46114262	-1.01467	0.454624	0.560058		RPS15AP10
chr1	46115241	46116037	-0.647087	0.180401	0.466692		RPS15AP10
chr1	46116638	46117275	-0.460024	0.211849	0.24818		RPS15AP10
chr1	46121995	46122582	-0.749836	0.147702	0.602138		RPS15AP10
chr1	46125634	46126196	-0.585172	0.218533	0.366644		RPS15AP10
chr1	46128870	46129405	-0.634965	0.229861	0.40511		RPS15AP10
chr1	46132281	46132957	-0.403597	0.0511199	0.352483	ENSG00000159592	GPBP1L1
chr1	46133244	46133786	-0.628236	0.14485	0.483391	ENSG00000159592	GPBP1L1
chr1	46134760	46135995	-0.44098	0.112779	0.328208	ENSG00000159592	GPBP1L1
chr1	46138602	46139078	-0.590795	0.302386	0.288414	ENSG00000159592	GPBP1L1
chr1	46139446	46140562	-0.918796	0.434726	0.484076	ENSG00000159592	GPBP1L1
chr1	46141127	46141720	-0.794285	0.363651	0.430639	ENSG00000159592	GPBP1L1
chr1	46142433	46143819	-1.24468	0.478863	0.76582	ENSG00000159592	GPBP1L1
chr1	46144437	46148874	-0.886946	0.405598	0.481358	ENSG00000159592	GPBP1L1
chr1	46149346	46154537	-0.609449	0.354778	0.254684	ENSG00000159592	GPBP1L1
chr1	46162518	46163200	-0.105872	-0.0401313	0.14601	ENSG00000159596	TMEM69
chr1	46165963	46166349	-0.293497	0.0981961	0.195305	ENSG00000159596	TMEM69
chr1	46184771	46185271	-0.91381	0.202906	0.710908	ENSG00000159596	TMEM69
chr1	46208217	46208446	-0.336179	0.465973	-0.129792	ENSG00000197429	IPP
chr1	46209736	46210180	-0.584926	0.186789	0.398142	ENSG00000197429	IPP
chr1	46211561	46213376	-0.625941	0.22916	0.396789	ENSG00000197429	IPP
chr1	46213730	46215101	-0.691476	0.611543	0.0799407	ENSG00000197429	IPP
chr1	46215322	46216956	-0.449312	0.258097	0.191227	ENSG00000197429	IPP
chr1	46218172	46218648	-0.414558	0.38472	0.0298443	ENSG00000197429	IPP
chr1	46252494	46253267	-1.03683	1.21443	-0.17759	ENSG00000086015	MAST2
chr1	46261992	46262677	-1.22623	0.358627	0.86761	ENSG00000086015	MAST2
chr1	46267808	46271231	-0.379394	0.281722	0.0976829	ENSG00000086015	MAST2
chr1	46308925	46309560	-0.738862	0.476821	0.262047	ENSG00000086015	MAST2
chr1	46312881	46313150	-0.0252287	-0.147847	0.17308	ENSG00000086015	MAST2
chr1	46322634	46323210	-0.949531	0.254052	0.695485	ENSG00000086015	MAST2
chr1	46328566	46330684	-0.228664	-0.176125	0.404798	ENSG00000086015	MAST2
chr1	46331994	46332419	0.0712274	-0.101471	0.0302485	ENSG00000086015	MAST2
chr1	46332927	46334252	-0.041755	-0.190189	0.231952	ENSG00000086015	MAST2
chr1	46334529	46335331	-0.417878	0.128445	0.289439	ENSG00000086015	MAST2
chr1	46336283	46338398	-1.23422	0.570788	0.663437	ENSG00000086015	MAST2
chr1	46338617	46340539	-0.91867	0.230896	0.687781	ENSG00000086015	MAST2
chr1	46341514	46343149	-0.495567	0.0707287	0.424845	ENSG00000086015	MAST2
chr1	46345539	46346229	-0.534189	0.0996826	0.434512	ENSG00000086015	MAST2
chr1	46346499	46347572	-0.622794	0.053718	0.569083	ENSG00000086015	MAST2
chr1	46347964	46348500	-0.379992	0.0249628	0.355035	ENSG00000086015	MAST2
chr1	46352047	46352525	-0.41178	0.0461753	0.365609	ENSG00000086015	MAST2
chr1	46352829	46353677	-0.504335	0.149901	0.354439	ENSG00000086015	MAST2
chr1	46358371	46358762	-0.639792	0.0575296	0.582266	ENSG00000086015	MAST2
chr1	46378046	46379655	-0.635522	0.108323	0.527207	ENSG00000086015	MAST2
chr1	46387700	46389396	0.685205	-0.318727	-0.366471	ENSG00000086015	MAST2
chr1	46389739	46390487	0.677272	-0.362136	-0.315131	ENSG00000086015	MAST2
chr1	46390798	46392495	0.387415	-0.0145638	-0.372844	ENSG00000086015	MAST2
chr1	46419712	46420473	-0.102502	-0.17629	0.278798	ENSG00000086015	MAST2
chr1	46421214	46422518	-0.64595	0.0672954	0.578662	ENSG00000086015	MAST2
chr1	46423037	46424100	0.0950388	-0.108986	0.0139532	ENSG00000086015	MAST2
chr1	46426127	46426669	0.555522	-0.290924	-0.264594	ENSG00000086015	MAST2
chr1	46444085	46445353	0.469089	-0.398316	-0.070767	ENSG00000086015	MAST2
chr1	46463873	46464200	-0.700832	0.12277	0.578066	ENSG00000117461	PIK3R3
chr1	46483676	46485824	-0.483969	0.958903	-0.474926	ENSG00000117461	PIK3R3
chr1	46486823	46488467	0.0640005	0.129722	-0.193715	ENSG00000117461	PIK3R3
chr1	46491198	46491457	0.581822	-0.0726852	-0.509134	ENSG00000117461	PIK3R3
chr1	46492647	46496480	0.490426	-0.244656	-0.24576	ENSG00000117461	PIK3R3
chr1	46496757	46497035	0.726436	-0.39235	-0.334082	ENSG00000117461	PIK3R3
chr1	46497588	46498335	0.517686	-0.355531	-0.162149	ENSG00000117461	PIK3R3
chr1	46499075	46499732	0.445219	-0.201221	-0.243993	ENSG00000117461	PIK3R3
chr1	46499961	46504649	0.0938375	-0.205833	0.112007	ENSG00000117461	PIK3R3
chr1	46505133	46509922	-0.194485	0.0494967	0.144999	ENSG00000117461	PIK3R3
chr1	46510243	46510681	-0.16245	0.0224905	0.139965	ENSG00000117461	PIK3R3
chr1	46515000	46515389	0.371908	0.107813	-0.479717	ENSG00000117461	PIK3R3
chr1	46530789	46531566	-0.666924	0.742619	-0.07569	ENSG00000117461	PIK3R3
chr1	46535139	46536836	-0.642215	1.24966	-0.607435	ENSG00000117461	PIK3R3
chr1	46573861	46574603	1.29113	-0.397521	-0.893608	ENSG00000117461	PIK3R3
chr1	46574948	46575715	1.64737	-0.576458	-1.0709	ENSG00000117461	PIK3R3
chr1	46577736	46579310	1.20076	-0.572398	-0.628359	ENSG00000117461	PIK3R3
chr1	46579551	46580221	1.11225	-0.639636	-0.472612	ENSG00000117461	PIK3R3
chr1	46580484	46581154	0.492502	-0.302436	-0.190061	ENSG00000117461	PIK3R3
chr1	46581885	46582245	0.661293	-0.494134	-0.167156	ENSG00000117461	PIK3R3
chr1	46583202	46583788	0.638762	-0.0510399	-0.587717	ENSG00000117461	PIK3R3
chr1	46595213	46601274	-0.010372	0.0596224	-0.0492374	ENSG00000117461	PIK3R3
chr1	46602129	46602872	-0.184235	0.0112854	0.172956	ENSG00000227857	LOC101929626
chr1	46603283	46603885	-0.208395	-0.00750317	0.215904	ENSG00000227857	LOC101929626
chr1	46620533	46624039	0.370261	-0.315868	-0.0543849	ENSG00000117461	PIK3R3
chr1	46631629	46633342	0.812555	-0.133072	-0.679474	ENSG00000117461	PIK3R3
chr1	46633839	46635576	0.915734	-0.355028	-0.560699	ENSG00000117461	PIK3R3
chr1	46636307	46637870	1.04576	-0.569031	-0.476718	ENSG00000117461	PIK3R3
chr1	46638197	46640679	1.14826	-0.722634	-0.425612	ENSG00000117461	PIK3R3
chr1	46641799	46642319	0.925642	-0.482688	-0.442949	ENSG00000278139	LOC110117498-PIK3R3
chr1	46643933	46647549	-0.430303	0.0206611	0.409653	ENSG00000250719	LOC110117498
chr1	46648303	46651751	-0.323887	0.0677072	0.256191	ENSG00000250719	LOC110117498
chr1	46652782	46655753	-0.100604	-0.127701	0.228314	ENSG00000085998	POMGNT1
chr1	46656183	46657170	0.374476	-0.308905	-0.0655639	ENSG00000085998	POMGNT1
chr1	46657637	46665379	-0.366224	0.0831677	0.28307	ENSG00000085998	POMGNT1
chr1	46665696	46666492	-0.424793	0.0999362	0.324864	ENSG00000085998	POMGNT1
chr1	46667381	46673226	-0.156144	-0.0120383	0.168196	ENSG00000171357	LURAP1
chr1	46673479	46674138	0.406974	-0.296677	-0.110292	ENSG00000171357	LURAP1
chr1	46674507	46677206	-0.0599808	-0.136721	0.196711	ENSG00000171357	LURAP1
chr1	46678956	46679566	-0.261775	0.040491	0.22129	ENSG00000085998	POMGNT1
chr1	46680830	46681489	-0.555104	0.0631025	0.492007	ENSG00000085998	POMGNT1
chr1	46682036	46690436	-0.756928	-0.0342417	0.791184	ENSG00000085998	POMGNT1
chr1	46691332	46692191	-0.989636	0.0869508	0.902694	ENSG00000085998	POMGNT1
chr1	46692578	46693032	-0.659954	0.0741666	0.585794	ENSG00000085998	POMGNT1
chr1	46694222	46694686	-0.506206	0.0290582	0.477153	ENSG00000085998	POMGNT1
chr1	46710271	46711320	-0.431501	0.173552	0.257956	ENSG00000085999	RAD54L
chr1	46712031	46713063	-0.340569	0.278177	0.0624011	ENSG00000085999	RAD54L
chr1	46713274	46714085	-0.408844	0.343533	0.0653178	ENSG00000085999	RAD54L
chr1	46730405	46731451	-0.63701	1.179	-0.541983	ENSG00000085999	RAD54L
chr1	46736060	46736809	0.385303	-0.232851	-0.152447	ENSG00000085999	RAD54L
chr1	46738082	46739572	0.356185	-0.305973	-0.0502039	ENSG00000085999	RAD54L
chr1	46739967	46740761	0.404915	-0.31026	-0.0946488	ENSG00000085999	RAD54L
chr1	46741178	46742459	0.00873399	-0.185336	0.17661	ENSG00000132128	LRRC41
chr1	46743093	46747432	0.279387	-0.207786	-0.0715915	ENSG00000132128	LRRC41
chr1	46749746	46752356	0.582737	-0.38842	-0.194308	ENSG00000132128	LRRC41
chr1	46753079	46754931	0.487204	-0.168509	-0.318688	ENSG00000132128	LRRC41
chr1	46755422	46756134	0.934938	-0.498841	-0.436092	ENSG00000132128	LRRC41
chr1	46756757	46757208	0.758724	-0.411554	-0.347165	ENSG00000132128	LRRC41
chr1	46757478	46758272	0.713573	-0.372373	-0.341194	ENSG00000132128	LRRC41
chr1	46758863	46760141	0.837025	-0.38696	-0.450059	ENSG00000132128	LRRC41
chr1	46760398	46761343	0.667042	-0.451718	-0.215317	ENSG00000132128	LRRC41
chr1	46762921	46770731	-0.164059	0.197278	-0.0332053	ENSG00000132128	LRRC41
chr1	46772916	46773405	-0.0808804	0.253681	-0.172795	ENSG00000173660	UQCRH
chr1	46773671	46774992	-0.0983449	0.0571631	0.0411892	ENSG00000173660	UQCRH
chr1	46798625	46800033	-0.321929	0.57502	-0.253083	ENSG00000117481	NSUN4
chr1	46804816	46811172	-0.261105	0.287734	-0.0266165	ENSG00000117481	NSUN4
chr1	46813138	46814150	-0.548927	0.311283	0.237651	ENSG00000117481	NSUN4
chr1	46815114	46815915	-0.163257	0.179409	-0.0161455	ENSG00000117481	NSUN4
chr1	46826223	46829110	0.562281	-0.321401	-0.240871	ENSG00000117481	NSUN4
chr1	46833854	46835938	-0.799148	0.720189	0.0789669	ENSG00000117480	FAAH
chr1	46837277	46839443	-0.835248	1.1587	-0.323442	ENSG00000117480	FAAH
chr1	46840083	46840543	-0.799655	1.15931	-0.359649	ENSG00000117480	FAAH
chr1	46844170	46844589	-0.269061	0.500415	-0.23135	ENSG00000117480	FAAH
chr1	46845446	46846015	-0.424744	0.540368	-0.115619	ENSG00000117480	FAAH
chr1	46856848	46857276	-0.892185	0.179251	0.712938	ENSG00000117480	FAAH
chr1	46857534	46863138	-0.061359	-0.283876	0.345248	ENSG00000117480	FAAH
chr1	46863654	46868183	-0.360172	-0.0358381	0.396022	ENSG00000117480	FAAH
chr1	46868757	46877050	-0.349523	-0.022982	0.372518	ENSG00000117480	FAAH
chr1	46877334	46879822	-0.41175	-0.114716	0.526476	ENSG00000117480	FAAH
chr1	46881118	46882144	-0.12193	0.091876	0.0300605		FAAHP1
chr1	46883718	46884228	-0.0806576	-0.0519893	0.132652		FAAHP1
chr1	46884692	46885189	-0.123002	-0.0171627	0.14017		FAAHP1
chr1	46885502	46886476	-0.396336	0.0724059	0.323936		FAAHP1
chr1	46886965	46890309	-0.167332	-0.112098	0.279439		FAAHP1
chr1	46907818	46909014	-0.37084	0.292427	0.0784222	ENSG00000224863	LINC01398
chr1	46910199	46911584	0.462026	-0.190368	-0.271651	ENSG00000224863	LINC01398
chr1	46912147	46914433	0.0201294	0.249051	-0.269171	ENSG00000224863	LINC01398
chr1	46923608	46924743	0.505898	-0.206387	-0.299505	ENSG00000224863	LINC01398
chr1	46930390	46933049	0.0954721	-0.141734	0.046273	ENSG00000224863	LINC01398
chr1	46934593	46935034	0.408377	-0.229469	-0.178903	ENSG00000224863	LINC01398
chr1	46935311	46935727	0.392007	-0.272741	-0.119263	ENSG00000224863	LINC01398
chr1	46942697	46943266	-0.0348758	0.046385	-0.0115038	ENSG00000224863	LINC01398
chr1	46954862	46956628	0.0771905	0.100221	-0.177403	ENSG00000197587	DMBX1
chr1	46981565	46982627	-0.786922	0.18148	0.605448	ENSG00000197587	DMBX1
chr1	46985623	46986606	0.960532	-0.50439	-0.456135	ENSG00000197587	DMBX1
chr1	46987770	46988773	-0.160059	0.26634	-0.106274	ENSG00000282881	LOC105378696
chr1	46989755	46990281	0.188786	0.0645857	-0.253367	ENSG00000282881	LOC105378696
chr1	46990772	46995019	0.806627	-0.396938	-0.409679	ENSG00000282881	LOC105378696
chr1	46997689	46999695	0.424784	0.0087326	-0.433506	ENSG00000282881	LOC105378696
chr1	47003911	47007000	1.20363	-0.518877	-0.684746	ENSG00000269956	MKNK1-AS1
chr1	47007403	47007983	0.731455	-0.369233	-0.362217	ENSG00000269956	MKNK1-AS1
chr1	47009378	47010335	0.900718	-0.165068	-0.735641	ENSG00000269956	MKNK1-AS1
chr1	47011253	47014390	0.651076	0.141112	-0.792178	ENSG00000162456	KNCN
chr1	47014759	47015355	1.64726	-0.549455	-1.09779	ENSG00000162456	KNCN
chr1	47020341	47020998	1.44661	-0.407324	-1.03928	ENSG00000162456	KNCN
chr1	47021401	47022381	1.06848	-0.0876766	-0.980801	ENSG00000162456	KNCN
chr1	47022754	47023480	1.21254	-0.182377	-1.03016	ENSG00000162456	KNCN
chr1	47025621	47027604	0.87062	-0.00986718	-0.860744	ENSG00000162456	KNCN
chr1	47028187	47029015	0.711748	0.0892446	-0.800987	ENSG00000162456	KNCN
chr1	47034254	47035774	0.469068	0.0389018	-0.507962	ENSG00000162456	KNCN
chr1	47037027	47039293	0.974777	-0.23579	-0.738978	ENSG00000162456	KNCN
chr1	47039501	47040434	0.484503	0.00348978	-0.487986	ENSG00000162456	KNCN
chr1	47040811	47042875	0.519947	0.0969877	-0.616926	ENSG00000162456	KNCN
chr1	47043165	47045550	-0.105629	1.00761	-0.901972	ENSG00000079277	MKNK1
chr1	47046265	47046817	-0.215804	1.24944	-1.03363	ENSG00000079277	MKNK1
chr1	47048082	47050502	-0.14345	0.987121	-0.843662	ENSG00000079277	MKNK1
chr1	47050800	47051943	-0.25564	1.00902	-0.753371	ENSG00000079277	MKNK1
chr1	47052958	47054033	-0.225986	1.09774	-0.871752	ENSG00000079277	MKNK1
chr1	47054467	47055109	0.074741	1.08151	-1.15624	ENSG00000079277	MKNK1
chr1	47057883	47058578	-0.255369	1.27595	-1.02058	ENSG00000079277	MKNK1
chr1	47060875	47061441	-0.249436	0.982929	-0.733487	ENSG00000079277	MKNK1
chr1	47061966	47062976	-0.0418938	1.13996	-1.09806	ENSG00000079277	MKNK1
chr1	47063185	47064054	0.112095	0.911342	-1.02343	ENSG00000079277	MKNK1
chr1	47064258	47065299	0.43679	0.607549	-1.04433	ENSG00000079277	MKNK1
chr1	47066654	47070302	0.15961	0.532472	-0.69207	ENSG00000079277	MKNK1
chr1	47071438	47072537	0.355797	0.177465	-0.533255	ENSG00000079277	MKNK1
chr1	47073057	47073825	-0.158636	-0.022383	0.181026	ENSG00000079277	MKNK1
chr1	47074465	47075769	0.00025378	0.180899	-0.181146	ENSG00000079277	MKNK1
chr1	47076420	47078036	-0.210455	0.457356	-0.246892	ENSG00000142961	MOB3C
chr1	47078353	47079398	-0.536059	0.50835	0.027717	ENSG00000142961	MOB3C
chr1	47079842	47083015	-0.792753	0.635569	0.157196	ENSG00000142961	MOB3C
chr1	47084334	47086388	-0.51599	0.54099	-0.0249922	ENSG00000142961	MOB3C
chr1	47089191	47090228	-0.433346	0.0649579	0.368396	ENSG00000142961	MOB3C
chr1	47090663	47091352	0.181436	-0.134114	-0.0473161	ENSG00000142961	MOB3C
chr1	47099407	47100013	0.486746	-0.277516	-0.209225	ENSG00000142961	MOB3C
chr1	47101613	47103859	0.584573	-0.288549	-0.296015	ENSG00000142961	MOB3C
chr1	47105084	47109646	-0.249509	0.41278	-0.16326	ENSG00000123472	ATPAF1
chr1	47110455	47111385	0.196319	0.00769894	-0.204011	ENSG00000123472	ATPAF1
chr1	47118430	47120091	0.877371	-0.554944	-0.322418	ENSG00000123472	ATPAF1
chr1	47120601	47123213	0.734178	-0.395253	-0.338917	ENSG00000123472	ATPAF1
chr1	47123817	47124369	0.427678	-0.236361	-0.191313	ENSG00000123472	ATPAF1
chr1	47124974	47125450	0.314282	-0.191925	-0.122352	ENSG00000123472	ATPAF1
chr1	47130039	47135936	-0.0984834	0.0150018	0.0834943	ENSG00000123472	ATPAF1
chr1	47136294	47137341	-0.0315014	0.0830449	-0.051537	ENSG00000186118	TEX38
chr1	47138527	47139774	0.100952	-0.140017	0.0390723	ENSG00000228237	EFCAB14-AS1
chr1	47140245	47140726	-0.0755392	-0.153517	0.229061	ENSG00000228237	EFCAB14-AS1
chr1	47141136	47142026	0.121021	-0.135202	0.0141878	ENSG00000228237	EFCAB14-AS1
chr1	47142747	47143625	-0.00555286	-0.0812405	0.0867998	ENSG00000228237	EFCAB14-AS1
chr1	47147075	47148210	-0.0685244	-0.111592	0.180124	ENSG00000228237	EFCAB14-AS1
chr1	47149205	47150556	0.444145	-0.341495	-0.102643	ENSG00000228237	EFCAB14-AS1
chr1	47152101	47155781	-0.0121869	-0.12714	0.139337	ENSG00000228237	EFCAB14-AS1
chr1	47156004	47157982	0.369675	-0.393933	0.0242674	ENSG00000228237	EFCAB14-AS1
chr1	47158389	47158963	0.0194849	-0.233013	0.213535	ENSG00000228237	EFCAB14-AS1
chr1	47180826	47181149	-0.269795	0.0998452	0.169954	ENSG00000159658	EFCAB14
chr1	47182194	47185839	-0.5508	0.40517	0.145642	ENSG00000159658	EFCAB14
chr1	47190264	47191210	0.155655	-0.0907802	-0.0648678	ENSG00000159658	EFCAB14
chr1	47213664	47215653	1.12038	-0.630895	-0.489475	ENSG00000159658	EFCAB14
chr1	47448219	47449833	0.653819	-0.456347	-0.197466	ENSG00000186377	CYP4X1
chr1	47488402	47491115	1.98033	-0.906873	-1.07344	ENSG00000186377	CYP4X1
chr1	47504580	47506178	1.21489	-0.54536	-0.66952	ENSG00000186377	CYP4X1
chr1	47506421	47507875	1.58266	-0.681332	-0.901323	ENSG00000186377	CYP4X1
chr1	47532715	47534562	1.65652	-0.505619	-1.15089	ENSG00000186160	CYP4Z1
chr1	47640115	47642782	0.450999	-0.217025	-0.233965	ENSG00000224805	LINC00853
chr1	47643180	47645592	0.530183	0.0860394	-0.616213	ENSG00000224805	LINC00853
chr1	47646336	47647617	0.314157	0.231294	-0.545444	ENSG00000224805	LINC00853
chr1	47654512	47655907	-0.434491	0.785953	-0.351455	ENSG00000162366	PDZK1IP1
chr1	47657332	47658753	-0.395676	0.87381	-0.478126	ENSG00000162366	PDZK1IP1
chr1	47659409	47660313	-0.787856	0.923623	-0.135761	ENSG00000162366	PDZK1IP1
chr1	47674475	47681961	-1.34775	1.99007	-0.642309	ENSG00000162367	TAL1
chr1	47683437	47684140	-0.772474	1.44376	-0.671279	ENSG00000162367	TAL1
chr1	47685745	47691628	-1.01618	1.63846	-0.622268	ENSG00000162367	TAL1
chr1	47696385	47698245	-1.26892	1.96914	-0.700212	ENSG00000162367	TAL1
chr1	47704261	47709853	-1.4114	2.078	-0.66659	ENSG00000162367	TAL1
chr1	47710917	47711456	-1.22644	1.58924	-0.362794	ENSG00000162367	TAL1
chr1	47717579	47717836	-0.692057	1.267	-0.574943	ENSG00000162367	TAL1
chr1	47727535	47728244	-0.968121	1.37853	-0.410401	ENSG00000162367	TAL1
chr1	47728751	47729198	-0.510252	1.11407	-0.603814	ENSG00000162367	TAL1
chr1	47778835	47780623	-0.604509	0.526708	0.0778115	ENSG00000123473	STIL
chr1	47788938	47789840	-0.90811	1.00729	-0.0991737	ENSG00000123473	STIL
chr1	47796066	47796371	-0.00103126	0.339672	-0.338637	ENSG00000162368	CMPK1
chr1	47797509	47801042	-0.321106	0.212073	0.109045	ENSG00000162368	CMPK1
chr1	47801841	47802123	-0.248012	0.373504	-0.125488	ENSG00000162368	CMPK1
chr1	47803736	47804161	-0.0248121	0.0707829	-0.0459659	ENSG00000162368	CMPK1
chr1	47853061	47855156	0.542939	-0.307593	-0.235338	ENSG00000186790	FOXE3
chr1	47882270	47882870	0.249245	0.347047	-0.596287	ENSG00000186790	FOXE3
chr1	47896838	47900600	-1.10999	1.14246	-0.0324608	ENSG00000237424	FOXD2-AS1
chr1	47901516	47903722	-1.25892	1.29121	-0.0322752		LINC01389
chr1	47904392	47905041	-0.712027	0.862628	-0.150595		LINC01389
chr1	47910293	47910979	-0.641093	0.830612	-0.189515		LINC01389
chr1	47973411	47975094	-0.203363	0.150546	0.0528259		LINC01389
chr1	47998226	48000594	-0.177209	-0.0697307	0.246949		LINC01389
chr1	48019659	48020481	-0.682798	0.0119735	0.670831		LINC01389
chr1	48033927	48035083	-0.902781	0.179357	0.723431		LINC01389
chr1	48037873	48040042	-0.637053	0.0812766	0.555784		LINC01389
chr1	48041724	48044697	-1.53094	0.45759	1.07336		LINC01389
chr1	48046217	48046912	-0.954403	0.255017	0.699392		LINC01389
chr1	48058645	48059230	-0.489055	0.181055	0.308006		LINC01389
chr1	48122605	48122931	-0.393334	0.0054292	0.387909		LINC01389
chr1	48144092	48145965	-1.12357	1.57949	-0.455921		LINC01389
chr1	48162273	48162582	-0.132866	0.0108705	0.121999		LINC01389
chr1	48174191	48176884	0.0028091	0.19745	-0.20025		LINC01389
chr1	48190587	48192084	0.0302523	0.102622	-0.132866	ENSG00000269113	TRABD2B
chr1	48225333	48226181	0.88025	-0.392015	-0.488229	ENSG00000269113	TRABD2B
chr1	48240695	48244389	1.33324	-0.721986	-0.611244	ENSG00000269113	TRABD2B
chr1	48251078	48251506	-0.143854	-0.252887	0.396745	ENSG00000269113	TRABD2B
chr1	48280074	48280960	-0.613081	0.759072	-0.145985	ENSG00000269113	TRABD2B
chr1	48288885	48289169	0.381175	-0.129027	-0.252145	ENSG00000269113	TRABD2B
chr1	48306711	48308365	-0.957805	0.192096	0.765716	ENSG00000269113	TRABD2B
chr1	48332126	48332689	-0.805616	0.110055	0.695566	ENSG00000269113	TRABD2B
chr1	48347597	48348118	0.423279	-0.309965	-0.113309	ENSG00000269113	TRABD2B
chr1	48372277	48372942	-1.00958	0.207104	0.802483	ENSG00000269113	TRABD2B
chr1	48399878	48400440	-0.391101	-0.0450396	0.436146	ENSG00000269113	TRABD2B
chr1	48405617	48406607	0.294719	-0.335852	0.0411392	ENSG00000269113	TRABD2B
chr1	48410103	48411246	-0.492848	-0.0746176	0.567473	ENSG00000269113	TRABD2B
chr1	48412836	48417842	-1.87284	0.514467	1.35839	ENSG00000269113	TRABD2B
chr1	48419158	48419661	-1.53956	0.450963	1.0886	ENSG00000269113	TRABD2B
chr1	48421162	48421676	-1.0559	0.277455	0.778446	ENSG00000269113	TRABD2B
chr1	48449262	48450302	0.00326808	-0.26792	0.264659	ENSG00000269113	TRABD2B
chr1	48452377	48453046	0.142523	-0.285797	0.14328	ENSG00000269113	TRABD2B
chr1	48461337	48463002	-0.968732	0.265576	0.703166	ENSG00000269113	TRABD2B
chr1	48463397	48464003	-0.674022	0.0291344	0.644895	ENSG00000269113	TRABD2B
chr1	48477151	48477650	-1.95817	0.706624	1.25155	ENSG00000269113	TRABD2B
chr1	48481497	48482832	-1.8232	0.594203	1.22901	ENSG00000269113	TRABD2B
chr1	48493125	48494664	-1.1546	0.283948	0.870661	ENSG00000269113	TRABD2B
chr1	48495344	48496873	-1.39657	0.460382	0.936195	ENSG00000269113	TRABD2B
chr1	48498009	48501254	-1.76015	0.515413	1.24475	ENSG00000269113	TRABD2B
chr1	48502755	48503068	-1.19369	0.243635	0.950055	ENSG00000269113	TRABD2B
chr1	48503867	48506085	-1.08298	0.19056	0.892426	ENSG00000269113	TRABD2B
chr1	48507162	48507690	-1.51995	0.467635	1.05232	ENSG00000269113	TRABD2B
chr1	48508997	48510493	-1.18296	0.372141	0.810831	ENSG00000269113	TRABD2B
chr1	48513986	48514632	0.617357	-0.269282	-0.348069	ENSG00000269113	TRABD2B
chr1	48523740	48524766	-1.11102	0.424544	0.686484	ENSG00000269113	TRABD2B
chr1	48525004	48527296	-1.07938	0.517589	0.561798	ENSG00000269113	TRABD2B
chr1	48527915	48528372	-0.74236	0.590809	0.151555	ENSG00000269113	TRABD2B
chr1	48534785	48535841	0.921763	-0.297249	-0.624508	ENSG00000269113	TRABD2B
chr1	48546197	48546554	0.378404	-0.157435	-0.220965	ENSG00000269113	TRABD2B
chr1	48547852	48548853	-1.25849	0.392844	0.865647	ENSG00000269113	TRABD2B
chr1	48666601	48667048	0.490021	-0.243832	-0.246185		SKINT1L
chr1	48680293	48681390	0.847391	-0.296983	-0.550402	ENSG00000117834	SLC5A9
chr1	48691554	48697217	-0.87714	1.27601	-0.398863	ENSG00000117834	SLC5A9
chr1	48699681	48701491	-0.275855	0.728599	-0.452738	ENSG00000117834	SLC5A9
chr1	48701946	48708344	-0.938495	1.13348	-0.194975	ENSG00000117834	SLC5A9
chr1	48709435	48710331	-1.47721	1.64079	-0.163575	ENSG00000117834	SLC5A9
chr1	48710721	48715945	-0.620243	1.37125	-0.750997	ENSG00000117834	SLC5A9
chr1	48716676	48718272	-0.752527	1.12615	-0.373618	ENSG00000117834	SLC5A9
chr1	48727084	48729719	0.949401	-0.0574125	-0.891981	ENSG00000117834	SLC5A9
chr1	48846809	48847182	-1.38464	1.02235	0.36229	ENSG00000132122	SPATA6
chr1	48851821	48852628	-1.53495	0.715346	0.819612	ENSG00000132122	SPATA6
chr1	48887375	48888424	-1.6102	0.815821	0.794384	ENSG00000132122	SPATA6
chr1	48898095	48900519	-1.19143	0.358919	0.832524	ENSG00000132122	SPATA6
chr1	48911806	48912238	-1.39719	0.743439	0.653754	ENSG00000132122	SPATA6
chr1	48913305	48919742	-1.82452	1.09047	0.734059	ENSG00000132122	SPATA6
chr1	48923914	48924351	-1.69377	1.09277	0.601007	ENSG00000132122	SPATA6
chr1	48928148	48929028	-1.4801	0.66626	0.813845	ENSG00000132122	SPATA6
chr1	48929616	48938798	-1.22096	0.504617	0.71636	ENSG00000132122	SPATA6
chr1	48939439	48939785	-1.18236	0.525215	0.657153	ENSG00000132122	SPATA6
chr1	48946171	48947246	-1.5295	0.545065	0.984445	ENSG00000132122	SPATA6
chr1	48947805	48948459	-1.43782	0.578983	0.858845	ENSG00000132122	SPATA6
chr1	48949825	48951010	-1.38849	0.461907	0.926592	ENSG00000132122	SPATA6
chr1	48951394	48952342	-1.21183	0.508675	0.703162	ENSG00000132122	SPATA6
chr1	48952585	48954937	-1.17733	0.470302	0.707031	ENSG00000132122	SPATA6
chr1	48955516	48960221	-1.59808	0.428723	1.16937	ENSG00000132122	SPATA6
chr1	48960460	48960741	-1.15692	0.195468	0.961457	ENSG00000132122	SPATA6
chr1	48960979	48962055	-1.06402	0.210266	0.853766	ENSG00000132122	SPATA6
chr1	48962397	48964713	-1.40333	0.493934	0.909406	ENSG00000132122	SPATA6
chr1	48965220	48966217	-0.600857	0.164275	0.436589	ENSG00000132122	SPATA6
chr1	48967656	48968498	-0.661603	0.0517047	0.609904	ENSG00000132122	SPATA6
chr1	48987058	48992286	-1.81799	0.484879	1.33313	ENSG00000132122	SPATA6
chr1	49009181	49010581	0.64061	-0.315521	-0.325083	ENSG00000132122	SPATA6
chr1	49012626	49016236	1.02178	-0.598206	-0.423566	ENSG00000132122	SPATA6
chr1	49018033	49020067	0.978655	-0.556619	-0.422028	ENSG00000132122	SPATA6
chr1	49020843	49022461	1.10038	-0.553382	-0.546989	ENSG00000132122	SPATA6
chr1	49029289	49029780	-0.133667	0.604461	-0.47079	ENSG00000132122	SPATA6
chr1	49037139	49039205	0.373777	-0.395568	0.0217998	ENSG00000132122	SPATA6
chr1	49040219	49041631	0.500476	-0.446474	-0.0539951	ENSG00000132122	SPATA6
chr1	49043158	49043721	0.402309	-0.205128	-0.197176	ENSG00000132122	SPATA6
chr1	49057403	49058436	0.822405	-0.522369	-0.300031	ENSG00000132122	SPATA6
chr1	49060761	49062006	0.808126	-0.48196	-0.326159	ENSG00000132122	SPATA6
chr1	49067683	49069093	0.738778	-0.349013	-0.389759	ENSG00000132122	SPATA6
chr1	49070317	49072757	1.08491	-0.500648	-0.584256	ENSG00000132122	SPATA6
chr1	49073976	49077839	-0.260282	-0.194012	0.454305	ENSG00000132122	SPATA6
chr1	49079124	49081263	0.365604	-0.297395	-0.0682019	ENSG00000132122	SPATA6
chr1	49081493	49083608	0.77407	-0.44333	-0.330732	ENSG00000132122	SPATA6
chr1	49084981	49085908	0.550269	-0.350214	-0.200049	ENSG00000132122	SPATA6
chr1	49086483	49088148	0.955353	-0.473391	-0.481956	ENSG00000132122	SPATA6
chr1	49088428	49089718	1.3404	-0.788978	-0.55141	ENSG00000132122	SPATA6
chr1	49090981	49095599	1.07398	-0.634043	-0.439932	ENSG00000162373	BEND5
chr1	49097415	49098682	1.23607	-0.560053	-0.676012	ENSG00000162373	BEND5
chr1	49100659	49101482	0.931635	-0.529762	-0.401869	ENSG00000162373	BEND5
chr1	49107989	49113542	1.56042	-0.798096	-0.762317	ENSG00000162373	BEND5
chr1	49115705	49116063	0.822534	-0.278266	-0.544264	ENSG00000162373	BEND5
chr1	49120132	49120886	-0.214314	-0.0872626	0.301583	ENSG00000162373	BEND5
chr1	49127201	49128074	0.702588	-0.485391	-0.217191	ENSG00000162373	BEND5
chr1	49131511	49134246	1.47139	-0.771731	-0.699653	ENSG00000162373	BEND5
chr1	49134498	49134917	1.68211	-0.845139	-0.83697	ENSG00000162373	BEND5
chr1	49135439	49141038	0.0476605	-0.271733	0.224084	ENSG00000162373	BEND5
chr1	49141740	49143882	0.374197	-0.330119	-0.04407	ENSG00000162373	BEND5
chr1	49144656	49145650	0.871073	-0.413084	-0.457982	ENSG00000162373	BEND5
chr1	49146864	49147404	1.28034	-0.688294	-0.592043	ENSG00000162373	BEND5
chr1	49148770	49150840	1.48954	-0.770528	-0.719001	ENSG00000162373	BEND5
chr1	49151885	49154702	1.22922	-0.648341	-0.580874	ENSG00000162373	BEND5
chr1	49154906	49155857	1.22672	-0.661867	-0.564851	ENSG00000162373	BEND5
chr1	49156872	49160570	1.51568	-0.732673	-0.782997	ENSG00000162373	BEND5
chr1	49161437	49162899	0.709526	-0.379244	-0.330275	ENSG00000162373	BEND5
chr1	49163488	49163986	0.812471	-0.521726	-0.29074	ENSG00000162373	BEND5
chr1	49164543	49164927	0.815812	-0.250946	-0.564862	ENSG00000162373	BEND5
chr1	49165669	49167061	1.09781	-0.421122	-0.676683	ENSG00000162373	BEND5
chr1	49167523	49169131	1.14147	-0.436839	-0.704626	ENSG00000162373	BEND5
chr1	49173762	49174718	0.800021	-0.467683	-0.332333	ENSG00000162373	BEND5
chr1	49175816	49177074	0.8397	-0.372236	-0.467458	ENSG00000162373	BEND5
chr1	49177480	49178064	0.836289	-0.299588	-0.536697	ENSG00000162373	BEND5
chr1	49178439	49179429	1.04175	-0.652369	-0.389375	ENSG00000162373	BEND5
chr1	49191298	49191915	0.519414	-0.5598	0.0403903	ENSG00000162373	BEND5
chr1	49192163	49193733	0.832533	-0.503543	-0.328984	ENSG00000162373	BEND5
chr1	49194271	49198464	1.16422	-0.647252	-0.516962	ENSG00000162373	BEND5
chr1	49199225	49200533	1.24363	-0.67127	-0.572358	ENSG00000162373	BEND5
chr1	49200861	49202696	1.25946	-0.662665	-0.596785	ENSG00000162373	BEND5
chr1	49203087	49204354	0.991293	-0.386715	-0.60457	ENSG00000162373	BEND5
chr1	49205137	49207541	0.840416	-0.510211	-0.330197	ENSG00000162373	BEND5
chr1	49208461	49210614	0.685958	-0.39566	-0.29029	ENSG00000162373	BEND5
chr1	49210818	49213454	0.699355	-0.484275	-0.215071	ENSG00000162373	BEND5
chr1	49213720	49214298	0.872651	-0.453615	-0.41903	ENSG00000162373	BEND5
chr1	49215331	49218412	0.398256	0.248799	-0.647046	ENSG00000162373	BEND5
chr1	49218711	49220592	0.566547	-0.372475	-0.194063	ENSG00000162373	BEND5
chr1	49220853	49221382	0.873987	-0.531756	-0.342226	ENSG00000162373	BEND5
chr1	49221802	49222735	0.74898	-0.31094	-0.438034	ENSG00000162373	BEND5
chr1	49223610	49225373	0.868765	-0.387617	-0.481142	ENSG00000162373	BEND5
chr1	49226134	49227980	0.95087	-0.586679	-0.364183	ENSG00000162373	BEND5
chr1	49228782	49229738	0.4522	-0.45176	-0.000433545	ENSG00000162373	BEND5
chr1	49230045	49230720	0.964616	-0.536736	-0.427874	ENSG00000162373	BEND5
chr1	49231929	49232509	0.732819	-0.28563	-0.447184	ENSG00000162373	BEND5
chr1	49232886	49233995	0.503055	-0.151794	-0.351254	ENSG00000162373	BEND5
chr1	49234472	49238714	0.634135	-0.450351	-0.183774	ENSG00000162373	BEND5
chr1	49238969	49243840	0.172808	-0.210296	0.0375	ENSG00000162373	BEND5
chr1	49246638	49248132	0.887716	-0.359409	-0.528301	ENSG00000162373	BEND5
chr1	49248710	49249455	0.783556	-0.280211	-0.50334	ENSG00000162373	BEND5
chr1	49250944	49254151	1.18106	-0.330362	-0.85069	ENSG00000162373	BEND5
chr1	49255178	49257172	0.996101	0.279038	-1.27513	ENSG00000162373	BEND5
chr1	49259074	49260243	0.616849	0.404525	-1.02137	ENSG00000162373	BEND5
chr1	49266532	49267120	0.900974	-0.227289	-0.673681	ENSG00000162373	BEND5
chr1	49268370	49269082	0.790543	0.0343091	-0.824848	ENSG00000162373	BEND5
chr1	49273104	49273641	0.631836	-0.369963	-0.261868	ENSG00000162373	BEND5
chr1	49282920	49283685	0.433623	-0.232665	-0.200953	ENSG00000162373	BEND5
chr1	49284642	49286515	0.597829	-0.254374	-0.343449	ENSG00000162373	BEND5
chr1	49287883	49292030	1.58407	-0.786535	-0.797528	ENSG00000162373	BEND5
chr1	49292883	49293405	1.72601	-0.819187	-0.906814	ENSG00000162373	BEND5
chr1	49294710	49295369	1.68422	-0.796576	-0.887639	ENSG00000162373	BEND5
chr1	49296524	49299845	1.7445	-0.91826	-0.826234	ENSG00000162373	BEND5
chr1	49309638	49310058	0.789505	-0.278106	-0.511396	ENSG00000162373	BEND5
chr1	49313704	49315296	1.14426	-0.479144	-0.665107	ENSG00000162373	BEND5
chr1	49315653	49316374	1.22197	-0.558515	-0.663454	ENSG00000162373	BEND5
chr1	49316703	49319869	1.50785	-0.539738	-0.968105	ENSG00000162373	BEND5
chr1	49320727	49321041	1.85305	-0.849759	-1.00329	ENSG00000162373	BEND5
chr1	49321958	49322794	1.9252	-0.906875	-1.01832	ENSG00000162373	BEND5
chr1	49324608	49325376	1.99504	-1.11955	-0.875487	ENSG00000162373	BEND5
chr1	49325610	49326367	2.27782	-1.04103	-1.23678	ENSG00000162373	BEND5
chr1	49326826	49327675	2.21011	-0.778801	-1.43131	ENSG00000162373	BEND5
chr1	49330246	49342436	1.66123	-0.857491	-0.803727	ENSG00000162373	BEND5
chr1	49343304	49344801	1.39404	-0.702851	-0.691181	ENSG00000162373	BEND5
chr1	49347211	49347860	1.16433	-0.516774	-0.647555	ENSG00000162373	BEND5
chr1	49349227	49349901	1.27313	-0.679144	-0.593986	ENSG00000162373	BEND5
chr1	49350285	49350640	1.03831	-0.385517	-0.652793	ENSG00000162373	BEND5
chr1	49351194	49351759	1.05871	-0.645461	-0.413243	ENSG00000162373	BEND5
chr1	49352862	49354526	0.995691	-0.384608	-0.611076	ENSG00000162373	BEND5
chr1	49357078	49358272	0.998141	-0.411615	-0.586521	ENSG00000162373	BEND5
chr1	49359417	49359858	1.214	-0.626558	-0.58744	ENSG00000162373	BEND5
chr1	49360452	49362435	1.11096	-0.69809	-0.412867	ENSG00000162373	BEND5
chr1	49364449	49365072	1.5352	-0.834441	-0.700757	ENSG00000162373	BEND5
chr1	49365487	49366320	1.42982	-0.636203	-0.793609	ENSG00000162373	BEND5
chr1	49368025	49369813	1.48022	-0.610993	-0.869225	ENSG00000162373	BEND5
chr1	49370465	49371070	1.23315	-0.725901	-0.507242	ENSG00000162373	BEND5
chr1	49371652	49372778	1.37389	-0.605361	-0.768522	ENSG00000162373	BEND5
chr1	49373172	49374042	1.44523	-0.729529	-0.71569	ENSG00000162373	BEND5
chr1	49375927	49377010	1.43891	-0.697048	-0.741855	ENSG00000162373	BEND5
chr1	49377364	49378438	1.65958	-0.633083	-1.02649	ENSG00000162373	BEND5
chr1	49379655	49380085	1.52318	-0.686235	-0.836938	ENSG00000162373	BEND5
chr1	49380557	49381882	1.13527	-0.696537	-0.438722	ENSG00000162373	BEND5
chr1	49383062	49387180	1.5669	-0.852596	-0.714294	ENSG00000162373	BEND5
chr1	49388818	49389742	0.728021	-0.347913	-0.380102	ENSG00000162373	BEND5
chr1	49392806	49393464	1.0083	-0.400221	-0.608077	ENSG00000162373	BEND5
chr1	49395445	49395959	0.860105	-0.316942	-0.543159	ENSG00000162373	BEND5
chr1	49396815	49398100	1.39399	-0.76375	-0.63023	ENSG00000162373	BEND5
chr1	49399193	49400642	1.01582	-0.48727	-0.528544	ENSG00000162373	BEND5
chr1	49400899	49401341	1.39161	-0.791876	-0.59973	ENSG00000162373	BEND5
chr1	49401683	49402389	1.42917	-0.655203	-0.773962	ENSG00000162373	BEND5
chr1	49402838	49405762	1.16031	-0.603786	-0.556521	ENSG00000162373	BEND5
chr1	49406578	49411390	1.65664	-0.835776	-0.820859	ENSG00000162373	BEND5
chr1	49411723	49416603	1.69287	-0.979541	-0.713323	ENSG00000162373	BEND5
chr1	49416821	49417628	2.08772	-0.945514	-1.14221	ENSG00000162373	BEND5
chr1	49418142	49419295	2.26528	-1.08239	-1.18288	ENSG00000162373	BEND5
chr1	49419498	49422007	2.00604	-0.860857	-1.14518	ENSG00000162373	BEND5
chr1	49422979	49423586	1.57754	-0.706594	-0.870946	ENSG00000162373	BEND5
chr1	49423824	49424700	1.73063	-0.879323	-0.851302	ENSG00000162373	BEND5
chr1	49425174	49427429	1.4481	-0.611707	-0.836388	ENSG00000162373	BEND5
chr1	49428047	49429942	1.42956	-0.746269	-0.683284	ENSG00000162373	BEND5
chr1	49430570	49433532	1.68341	-0.886828	-0.796578	ENSG00000162373	BEND5
chr1	49433819	49434534	1.66411	-0.68256	-0.981546	ENSG00000162373	BEND5
chr1	49436411	49437209	1.11843	-0.641782	-0.476647	ENSG00000162373	BEND5
chr1	49444011	49444436	1.01408	-0.518727	-0.495354	ENSG00000162373	BEND5
chr1	49445372	49446271	1.22024	-0.456054	-0.764183	ENSG00000162373	BEND5
chr1	49449444	49451324	1.18655	-0.511071	-0.675478	ENSG00000162373	BEND5
chr1	49453777	49454310	1.36347	-0.366966	-0.996502	ENSG00000162373	BEND5
chr1	49469240	49470539	1.1201	-0.581192	-0.538899	ENSG00000162373	BEND5
chr1	49509419	49509842	1.09309	-0.526844	-0.566245	ENSG00000230114	LOC101929721
chr1	49510163	49515376	1.31489	-0.727688	-0.587192	ENSG00000230114	LOC101929721
chr1	49515607	49518875	1.77126	-0.936255	-0.834993	ENSG00000230114	LOC101929721
chr1	49530751	49531730	1.13583	-0.538512	-0.597315	ENSG00000230114	LOC101929721
chr1	49532080	49532947	1.38894	-0.695253	-0.693684	ENSG00000230114	LOC101929721
chr1	49551079	49553012	1.54756	-0.703588	-0.843967	ENSG00000230114	LOC101929721
chr1	49553333	49555180	1.61161	-1.01006	-0.601544	ENSG00000230114	LOC101929721
chr1	49555413	49556437	1.59693	-0.713939	-0.882988	ENSG00000230114	LOC101929721
chr1	49558154	49558858	1.13284	-0.429052	-0.703783	ENSG00000230114	LOC101929721
chr1	49563776	49565758	-0.216199	-0.206616	0.422823	ENSG00000230114	LOC101929721
chr1	49568318	49569551	0.622624	-0.354206	-0.268412	ENSG00000230114	LOC101929721
chr1	49612256	49613799	1.02309	-0.552374	-0.470713	ENSG00000230114	LOC101929721
chr1	49614156	49614927	0.906324	-0.493515	-0.412805	ENSG00000230114	LOC101929721
chr1	49626238	49630898	-0.554422	-0.0647934	0.619225	ENSG00000230114	LOC101929721
chr1	49631301	49631960	-0.178118	-0.186712	0.364835	ENSG00000230114	LOC101929721
chr1	49633676	49635528	0.780712	-0.476783	-0.303922	ENSG00000230114	LOC101929721
chr1	49636424	49637004	1.05253	-0.542262	-0.51026	ENSG00000230114	LOC101929721
chr1	49637292	49638948	1.31522	-0.665885	-0.649333	ENSG00000230114	LOC101929721
chr1	49639409	49639772	1.13284	-0.745682	-0.387153	ENSG00000230114	LOC101929721
chr1	49640418	49644523	1.29418	-0.624227	-0.66994	ENSG00000230114	LOC101929721
chr1	49644990	49645582	1.7072	-0.825268	-0.881924	ENSG00000230114	LOC101929721
chr1	49645821	49648321	1.91764	-1.07808	-0.83956	ENSG00000230114	LOC101929721
chr1	49648572	49654305	1.57865	-0.929677	-0.648967	ENSG00000230114	LOC101929721
chr1	49654548	49654983	1.48966	-0.754473	-0.735181	ENSG00000230114	LOC101929721
chr1	49658282	49658729	1.31413	-0.599742	-0.714389	ENSG00000230114	LOC101929721
chr1	49662686	49663894	1.09986	-0.597358	-0.502499	ENSG00000230114	LOC101929721
chr1	49716392	49717557	1.49199	-0.825167	-0.666817	ENSG00000230114	LOC101929721
chr1	49731560	49732815	0.916715	-0.61328	-0.303429	ENSG00000230114	LOC101929721
chr1	49734119	49735631	1.52529	-0.833083	-0.692197	ENSG00000230114	LOC101929721
chr1	49735874	49736176	1.67158	-0.773234	-0.898343	ENSG00000230114	LOC101929721
chr1	49742280	49742602	0.965498	-0.456425	-0.509071	ENSG00000230114	LOC101929721
chr1	49745380	49747658	1.38597	-0.55902	-0.826948	ENSG00000230114	LOC101929721
chr1	49754051	49754552	2.10201	-0.780122	-1.32189	ENSG00000230114	LOC101929721
chr1	49755737	49756740	1.98036	-0.974126	-1.00622	ENSG00000230114	LOC101929721
chr1	49757272	49765104	2.10592	-1.16351	-0.942393	ENSG00000230114	LOC101929721
chr1	49765712	49766751	1.50715	-0.752137	-0.755007	ENSG00000230114	LOC101929721
chr1	49771983	49773833	1.04645	-0.317188	-0.729251	ENSG00000230114	LOC101929721
chr1	49781325	49781817	1.59217	-0.848905	-0.74326	ENSG00000230114	LOC101929721
chr1	49789636	49790526	0.144097	-0.379233	0.235142	ENSG00000230114	LOC101929721
chr1	49796963	49797809	1.07546	-0.487582	-0.587874	ENSG00000230114	LOC101929721
chr1	49817733	49818549	1.135	-0.621847	-0.513148	ENSG00000230114	LOC101929721
chr1	49880207	49881722	1.01442	-0.501896	-0.51252	ENSG00000225623	AGBL4-IT1
chr1	49882473	49890674	1.42307	-0.60561	-0.817454	ENSG00000225623	AGBL4-IT1
chr1	49891180	49891732	1.37286	-0.74622	-0.626637	ENSG00000225623	AGBL4-IT1
chr1	49892159	49892974	1.45467	-0.574942	-0.879726	ENSG00000225623	AGBL4-IT1
chr1	49893802	49895898	1.44954	-0.895801	-0.55373	ENSG00000225623	AGBL4-IT1
chr1	49912365	49913692	1.39905	-0.69325	-0.705793	ENSG00000225623	AGBL4-IT1
chr1	49915015	49918856	1.36679	-0.731088	-0.635698	ENSG00000225623	AGBL4-IT1
chr1	49990382	49991543	1.73114	-0.798758	-0.932377	ENSG00000225623	AGBL4-IT1
chr1	49993361	49993794	1.33389	-0.702331	-0.631556	ENSG00000225623	AGBL4-IT1
chr1	49994578	49995305	1.24266	-0.787109	-0.455544	ENSG00000225623	AGBL4-IT1
chr1	50017303	50018562	1.46738	-0.750227	-0.717146	ENSG00000225623	AGBL4-IT1
chr1	50022445	50023955	1.44961	-0.624183	-0.825418	ENSG00000225623	AGBL4-IT1
chr1	50071365	50072214	1.03077	-0.699155	-0.331609	ENSG00000225623	AGBL4-IT1
chr1	50080483	50081132	1.34403	-0.571479	-0.772545	ENSG00000225623	AGBL4-IT1
chr1	50091972	50092526	1.35884	-0.740373	-0.618459	ENSG00000225623	AGBL4-IT1
chr1	50095670	50096047	1.36342	-0.412104	-0.951315	ENSG00000225623	AGBL4-IT1
chr1	50097402	50097760	1.37234	-0.407142	-0.965199	ENSG00000225623	AGBL4-IT1
chr1	50097965	50098544	1.5265	-0.997257	-0.52924	ENSG00000225623	AGBL4-IT1
chr1	50100541	50100958	1.45923	-0.850823	-0.608401	ENSG00000225623	AGBL4-IT1
chr1	50103386	50105849	1.84055	-0.997384	-0.843163	ENSG00000225623	AGBL4-IT1
chr1	50106315	50106765	1.88712	-0.855063	-1.03205	ENSG00000225623	AGBL4-IT1
chr1	50107776	50108385	1.55502	-0.610875	-0.944143	ENSG00000225623	AGBL4-IT1
chr1	50111589	50114123	1.61087	-0.857994	-0.752874	ENSG00000225623	AGBL4-IT1
chr1	50115882	50117001	1.4812	-0.56697	-0.914228	ENSG00000225623	AGBL4-IT1
chr1	50330360	50331193	1.23705	-0.509708	-0.72734	ENSG00000186094	AGBL4
chr1	50351545	50352501	1.34294	-0.687339	-0.655597	ENSG00000186094	AGBL4
chr1	50439742	50440365	1.4	-0.542337	-0.857662	ENSG00000186094	AGBL4
chr1	50440591	50441924	1.35315	-0.566014	-0.787131	ENSG00000186094	AGBL4
chr1	50484702	50486927	0.96179	-0.275423	-0.686361	ENSG00000186094	AGBL4
chr1	50487749	50490594	0.732915	-0.122289	-0.610616	ENSG00000186094	AGBL4
chr1	50512839	50514185	1.39173	-0.0339217	-1.3578	ENSG00000162374	ELAVL4
chr1	50526080	50526518	1.03492	-0.432384	-0.60253	ENSG00000162374	ELAVL4
chr1	50527942	50528428	1.24479	-0.515002	-0.729782	ENSG00000162374	ELAVL4
chr1	50529159	50532985	1.48695	-0.505644	-0.981299	ENSG00000162374	ELAVL4
chr1	50534709	50535180	1.14019	-0.363785	-0.776397	ENSG00000162374	ELAVL4
chr1	50546042	50546673	0.627267	-0.0516341	-0.575628	ENSG00000162374	ELAVL4
chr1	50556431	50557367	0.754399	-0.126196	-0.628198	ENSG00000162374	ELAVL4
chr1	50560605	50566236	-0.819657	1.87652	-1.05685	ENSG00000162374	ELAVL4
chr1	50570237	50572575	0.945661	-0.26107	-0.684583	ENSG00000162374	ELAVL4
chr1	50573540	50576117	1.13769	0.390838	-1.52852	ENSG00000162374	ELAVL4
chr1	50578415	50580950	1.12462	-0.0744217	-1.05019	ENSG00000162374	ELAVL4
chr1	50581272	50584068	0.943046	0.16604	-1.10908	ENSG00000162374	ELAVL4
chr1	50588111	50589818	0.774506	0.533463	-1.30796	ENSG00000162374	ELAVL4
chr1	50590214	50591542	0.866335	0.138791	-1.00512	ENSG00000162374	ELAVL4
chr1	50592673	50593221	0.999269	-0.150493	-0.848771	ENSG00000162374	ELAVL4
chr1	50593633	50594593	0.968288	-0.0831213	-0.885161	ENSG00000162374	ELAVL4
chr1	50597207	50598455	1.09687	-0.289541	-0.807326	ENSG00000162374	ELAVL4
chr1	50599472	50604116	1.081	-0.11849	-0.962505	ENSG00000162374	ELAVL4
chr1	50604503	50607537	1.20297	-0.220283	-0.982683	ENSG00000162374	ELAVL4
chr1	50608351	50614560	1.21046	-0.133338	-1.07712	ENSG00000162374	ELAVL4
chr1	50615493	50618471	0.986901	0.326794	-1.31369	ENSG00000162374	ELAVL4
chr1	50618777	50623841	0.455045	0.859507	-1.31454	ENSG00000162374	ELAVL4
chr1	50625346	50626764	0.890963	0.111296	-1.00225	ENSG00000162374	ELAVL4
chr1	50627329	50627788	0.996642	-0.0487077	-0.94793	ENSG00000162374	ELAVL4
chr1	50628024	50630325	1.10814	-0.040685	-1.06745	ENSG00000162374	ELAVL4
chr1	50630560	50631047	0.774357	-0.041796	-0.732557	ENSG00000162374	ELAVL4
chr1	50635451	50636004	1.08762	-0.442877	-0.644737	ENSG00000162374	ELAVL4
chr1	50636231	50637687	1.08818	-0.0848165	-1.00336	ENSG00000162374	ELAVL4
chr1	50637902	50638121	1.26493	-0.314913	-0.950013	ENSG00000162374	ELAVL4
chr1	50638327	50638813	1.08668	-0.288085	-0.798586	ENSG00000162374	ELAVL4
chr1	50639016	50645688	1.52203	-0.378373	-1.14365	ENSG00000162374	ELAVL4
chr1	50646120	50647296	1.3376	-0.385828	-0.951766	ENSG00000162374	ELAVL4
chr1	50648913	50649961	0.782032	-0.0910046	-0.691022	ENSG00000162374	ELAVL4
chr1	50650632	50651690	0.954295	-0.135592	-0.818698	ENSG00000162374	ELAVL4
chr1	50652020	50652977	1.09841	-0.28166	-0.816743	ENSG00000162374	ELAVL4
chr1	50654024	50659065	1.3999	-0.344785	-1.0551	ENSG00000162374	ELAVL4
chr1	50660170	50661170	1.38319	-0.467261	-0.915927	ENSG00000162374	ELAVL4
chr1	50663286	50664499	1.08114	-0.372179	-0.708959	ENSG00000162374	ELAVL4
chr1	50669506	50670203	0.921825	-0.0828911	-0.838929	ENSG00000162374	ELAVL4
chr1	50671221	50672847	1.2012	-0.44894	-0.752254	ENSG00000162374	ELAVL4
chr1	50702153	50703172	1.29543	-0.52355	-0.771872	ENSG00000162374	ELAVL4
chr1	50716488	50717863	0.921173	0.0709705	-0.992136	ENSG00000162374	ELAVL4
chr1	50731339	50731875	0.109435	0.602918	-0.712349	ENSG00000162374	ELAVL4
chr1	50737071	50737803	0.880891	-0.189784	-0.691102	ENSG00000142700	DMRTA2
chr1	50738042	50738739	0.684211	-0.210165	-0.474041	ENSG00000142700	DMRTA2
chr1	50744146	50744969	1.34206	-0.579483	-0.762576	ENSG00000142700	DMRTA2
chr1	50745467	50745945	1.42426	-0.667749	-0.756507	ENSG00000142700	DMRTA2
chr1	50766304	50766772	0.880423	-0.398186	-0.482233	ENSG00000142700	DMRTA2
chr1	50770826	50772440	1.81818	-0.777109	-1.04107	ENSG00000142700	DMRTA2
chr1	50794337	50795352	1.04699	-0.427321	-0.619666	ENSG00000142700	DMRTA2
chr1	50796438	50799465	1.53524	-0.560812	-0.974417	ENSG00000142700	DMRTA2
chr1	50803589	50804259	1.23792	-0.50815	-0.729762	ENSG00000142700	DMRTA2
chr1	50806258	50807214	1.18151	-0.402707	-0.778798	ENSG00000142700	DMRTA2
chr1	50808272	50808808	0.747832	-0.23246	-0.515368	ENSG00000142700	DMRTA2
chr1	50809200	50809747	0.779925	-0.413863	-0.366058	ENSG00000142700	DMRTA2
chr1	50813887	50814478	0.576974	-0.349731	-0.227238	ENSG00000142700	DMRTA2
chr1	50814724	50815378	0.530427	-0.294578	-0.235844	ENSG00000142700	DMRTA2
chr1	50833666	50834350	0.196857	-0.388039	0.19119	ENSG00000142700	DMRTA2
chr1	50884294	50884763	-0.00696227	0.0916351	-0.0846682	ENSG00000142700	DMRTA2
chr1	50887863	50889234	-1.15002	0.260946	0.889084	ENSG00000142700	DMRTA2
chr1	50889534	50890930	-1.08109	0.294219	0.78688	ENSG00000142700	DMRTA2
chr1	50892207	50893658	-0.813919	0.14497	0.668956	ENSG00000142700	DMRTA2
chr1	50908313	50908635	0.120271	-0.254939	0.134672	ENSG00000142700	DMRTA2
chr1	50909355	50910228	0.374494	-0.354694	-0.0197943	ENSG00000142700	DMRTA2
chr1	50916477	50916935	0.607409	-0.359596	-0.247808	ENSG00000142700	DMRTA2
chr1	50917796	50918304	0.381742	-0.288894	-0.0928429	ENSG00000142700	DMRTA2
chr1	50920021	50920535	0.0681678	-0.162992	0.0948294	ENSG00000142700	DMRTA2
chr1	50925332	50927356	-1.08204	0.23854	0.84351	ENSG00000142700	DMRTA2
chr1	50927715	50929396	-1.15818	0.222903	0.935289	ENSG00000142700	DMRTA2
chr1	50930524	50931582	-0.750273	0.166992	0.583286	ENSG00000142700	DMRTA2
chr1	50938249	50939222	-0.702953	0.153466	0.549493	ENSG00000142700	DMRTA2
chr1	50956606	50957072	-0.622323	0.00609605	0.616231	ENSG00000142700	DMRTA2
chr1	50983680	50984840	-0.886989	0.0844007	0.802595	ENSG00000142700	DMRTA2
chr1	50985077	50985690	-0.665593	0.0116263	0.653972	ENSG00000142700	DMRTA2
chr1	50986499	50986925	-0.546473	0.0216044	0.524873	ENSG00000142700	DMRTA2
chr1	51019208	51019560	-0.452916	0.00840791	0.444513	ENSG00000142700	DMRTA2
chr1	51025087	51025533	-0.645835	0.0304948	0.615345	ENSG00000142700	DMRTA2
chr1	51034407	51035281	-0.517037	0.106748	0.410295	ENSG00000142700	DMRTA2
chr1	51035562	51036613	-0.573183	0.0140164	0.559173	ENSG00000142700	DMRTA2
chr1	51066502	51067118	-1.18654	0.288766	0.897776	ENSG00000142700	DMRTA2
chr1	51068782	51070054	-0.638055	0.154182	0.48388	ENSG00000142700	DMRTA2
chr1	51070712	51071406	-1.12171	0.335193	0.786523	ENSG00000142700	DMRTA2
chr1	51072655	51075062	-0.646381	0.176522	0.469866	ENSG00000142700	DMRTA2
chr1	51076167	51077838	-1.37846	0.371116	1.00735	ENSG00000142700	DMRTA2
chr1	51078113	51078472	-1.58304	0.377512	1.20553	ENSG00000142700	DMRTA2
chr1	51084479	51085057	-1.03421	0.396674	0.637545	ENSG00000142700	DMRTA2
chr1	51085783	51087056	-1.33495	0.339731	0.995226	ENSG00000142700	DMRTA2
chr1	51087844	51088454	-1.2685	0.397009	0.871493	ENSG00000142700	DMRTA2
chr1	51090883	51091696	-1.04394	0.406234	0.637712	ENSG00000142700	DMRTA2
chr1	51092053	51094836	-1.12236	0.363058	0.759312	ENSG00000142700	DMRTA2
chr1	51095553	51100335	-1.64803	0.423981	1.22406	ENSG00000142700	DMRTA2
chr1	51101036	51101633	-1.01421	0.278106	0.736113	ENSG00000142700	DMRTA2
chr1	51104397	51105167	-1.03365	0.309562	0.724089	ENSG00000142700	DMRTA2
chr1	51107185	51107816	-1.13653	0.343477	0.79306	ENSG00000142700	DMRTA2
chr1	51108470	51110297	-1.39568	0.352255	1.04343	ENSG00000142700	DMRTA2
chr1	51111635	51112680	-1.231	0.38111	0.8499	ENSG00000142700	DMRTA2
chr1	51112910	51114326	-1.273	0.31616	0.956847	ENSG00000142700	DMRTA2
chr1	51114965	51115505	-1.16952	0.271097	0.89843	ENSG00000142700	DMRTA2
chr1	51115819	51116820	-1.64622	0.447455	1.19877	ENSG00000142700	DMRTA2
chr1	51117088	51117942	-1.4564	0.353681	1.10273	ENSG00000142700	DMRTA2
chr1	51119751	51121703	-1.21393	0.326646	0.887295	ENSG00000142700	DMRTA2
chr1	51122052	51128032	-1.54889	0.458192	1.09071	ENSG00000142700	DMRTA2
chr1	51128525	51129120	-1.30483	0.355621	0.94921	ENSG00000142700	DMRTA2
chr1	51129497	51134872	-1.75881	0.488375	1.27044	ENSG00000142700	DMRTA2
chr1	51136160	51137317	-1.20267	0.333373	0.869306	ENSG00000142700	DMRTA2
chr1	51137979	51141302	-1.23817	0.325377	0.912805	ENSG00000142700	DMRTA2
chr1	51142218	51143097	-0.965247	0.185795	0.779458	ENSG00000142700	DMRTA2
chr1	51143388	51144142	-1.08106	0.209741	0.871329	ENSG00000142700	DMRTA2
chr1	51144615	51146114	-1.26843	0.305199	0.963237	ENSG00000142700	DMRTA2
chr1	51146333	51148828	-1.20413	0.301667	0.902473	ENSG00000142700	DMRTA2
chr1	51149084	51150186	-1.70271	0.483745	1.21897	ENSG00000142700	DMRTA2
chr1	51152199	51153364	-1.20767	0.322184	0.885492	ENSG00000142700	DMRTA2
chr1	51153595	51154183	-1.48272	0.470124	1.0126	ENSG00000142700	DMRTA2
chr1	51154461	51154848	-1.4224	0.328056	1.09435	ENSG00000142700	DMRTA2
chr1	51155830	51156966	-1.37267	0.443835	0.928846	ENSG00000142700	DMRTA2
chr1	51157588	51160115	-1.78377	0.501082	1.28269	ENSG00000185104	FAF1
chr1	51161010	51164434	-2.21923	0.621371	1.59787	ENSG00000185104	FAF1
chr1	51164839	51168790	-2.19021	0.633073	1.55715	ENSG00000185104	FAF1
chr1	51169030	51171854	-1.0945	0.18697	0.907537	ENSG00000185104	FAF1
chr1	51172694	51176115	-0.640371	0.0732378	0.567143	ENSG00000185104	FAF1
chr1	51176689	51177139	-0.606335	0.0871869	0.519153	ENSG00000185104	FAF1
chr1	51177395	51178575	-0.4875	0.0655469	0.42196	ENSG00000185104	FAF1
chr1	51179022	51182122	-1.02418	0.191875	0.832312	ENSG00000185104	FAF1
chr1	51182326	51183490	-1.55367	0.357132	1.19654	ENSG00000185104	FAF1
chr1	51183836	51185062	-1.40806	0.342198	1.06587	ENSG00000185104	FAF1
chr1	51186100	51186842	-0.914597	0.439005	0.475598	ENSG00000185104	FAF1
chr1	51187210	51191041	-0.992031	0.840591	0.151449	ENSG00000185104	FAF1
chr1	51191259	51191865	-0.863538	0.761301	0.102241	ENSG00000185104	FAF1
chr1	51193431	51194047	-0.851885	0.449492	0.402398	ENSG00000185104	FAF1
chr1	51195959	51197069	-0.983786	0.677693	0.3061	ENSG00000185104	FAF1
chr1	51198650	51200158	-1.08171	0.549107	0.532615	ENSG00000185104	FAF1
chr1	51200408	51201694	-1.23385	0.499518	0.734335	ENSG00000185104	FAF1
chr1	51202504	51203670	-1.02327	0.312336	0.710943	ENSG00000185104	FAF1
chr1	51211046	51211740	-0.815511	0.288262	0.527255	ENSG00000185104	FAF1
chr1	51212382	51213096	-0.447733	0.0291413	0.418598	ENSG00000185104	FAF1
chr1	51214272	51215514	-0.961174	0.239233	0.721948	ENSG00000185104	FAF1
chr1	51216039	51216617	-0.569873	0.0418352	0.528043	ENSG00000185104	FAF1
chr1	51216844	51217180	-0.305485	-0.132785	0.438274	ENSG00000185104	FAF1
chr1	51232126	51232765	0.233454	-0.154688	-0.0787615	ENSG00000185104	FAF1
chr1	51233063	51233650	0.185658	-0.144249	-0.0414038	ENSG00000185104	FAF1
chr1	51239981	51241269	-0.284189	-0.0704451	0.354642	ENSG00000185104	FAF1
chr1	51248704	51249933	0.127409	-0.335509	0.208107	ENSG00000185104	FAF1
chr1	51294480	51295352	-0.56216	-0.00680444	0.56897	ENSG00000185104	FAF1
chr1	51315412	51316019	-0.866846	0.0586669	0.808184	ENSG00000185104	FAF1
chr1	51316701	51317477	-0.689669	0.0715512	0.618123	ENSG00000185104	FAF1
chr1	51317709	51319517	-1.08687	0.215564	0.871314	ENSG00000185104	FAF1
chr1	51382208	51383402	-0.187499	0.347516	-0.16001	ENSG00000185104	FAF1
chr1	51393317	51393853	-0.509553	0.0869807	0.422577	ENSG00000185104	FAF1
chr1	51394387	51396116	-0.797934	0.130259	0.667682	ENSG00000185104	FAF1
chr1	51398086	51398393	-0.117849	-0.117484	0.235337	ENSG00000185104	FAF1
chr1	51401434	51402684	0.0478273	-0.20924	0.16142	ENSG00000185104	FAF1
chr1	51409416	51410328	-0.581459	0.183206	0.398259	ENSG00000185104	FAF1
chr1	51411134	51411929	-0.816097	0.209775	0.606328	ENSG00000185104	FAF1
chr1	51412132	51412617	-0.858152	0.264912	0.593244	ENSG00000185104	FAF1
chr1	51413615	51414187	-0.644651	0.215102	0.429554	ENSG00000185104	FAF1
chr1	51414536	51417826	-1.18751	0.282416	0.9051	ENSG00000185104	FAF1
chr1	51419066	51422176	-0.891032	0.270168	0.620873	ENSG00000185104	FAF1
chr1	51424389	51427949	-0.31234	0.185471	0.12688	ENSG00000185104	FAF1
chr1	51431708	51436376	-1.0311	0.517302	0.513808	ENSG00000123080	CDKN2C
chr1	51437582	51438870	-2.00835	0.801149	1.20721	ENSG00000123080	CDKN2C
chr1	51439111	51440266	-1.88575	0.70857	1.17719	ENSG00000123080	CDKN2C
chr1	51441085	51444441	-1.46949	0.672195	0.79731	ENSG00000123080	CDKN2C
chr1	51446686	51447774	-2.05758	0.738301	1.31929	ENSG00000123080	CDKN2C
chr1	51448979	51449818	-1.7264	0.634453	1.09195	ENSG00000123080	CDKN2C
chr1	51450151	51451285	-1.60059	0.576324	1.02427	ENSG00000123080	CDKN2C
chr1	51638457	51639518	-1.60899	1.62532	-0.016322	ENSG00000203356	LINC01562
chr1	51640782	51641142	-1.03269	1.293	-0.260307	ENSG00000203356	LINC01562
chr1	51654704	51655999	-0.777623	0.261931	0.515699	ENSG00000203356	LINC01562
chr1	51656617	51657023	-0.539164	0.46754	0.071628	ENSG00000203356	LINC01562
chr1	51658100	51658514	-0.34946	0.0777226	0.271742	ENSG00000203356	LINC01562
chr1	51699469	51707111	-0.283141	0.116231	0.166924	ENSG00000123091	RNF11
chr1	51707892	51709948	0.0385633	-0.175126	0.136571	ENSG00000123091	RNF11
chr1	51710541	51710992	0.311102	-0.168511	-0.142587	ENSG00000123091	RNF11
chr1	51711658	51713344	0.316305	-0.0673051	-0.248992	ENSG00000123091	RNF11
chr1	51713977	51716337	0.561714	-0.366676	-0.19503	ENSG00000123091	RNF11
chr1	51716935	51719333	0.969041	-0.583671	-0.385363	ENSG00000123091	RNF11
chr1	51719667	51721585	0.736977	-0.387388	-0.34958	ENSG00000123091	RNF11
chr1	51722616	51725171	0.250082	-0.322884	0.0728115	ENSG00000123091	RNF11
chr1	51726117	51728022	0.450961	-0.161194	-0.28976	ENSG00000123091	RNF11
chr1	51728686	51729800	0.310536	0.00202348	-0.312552	ENSG00000123091	RNF11
chr1	51730022	51735225	-0.000647901	0.234362	-0.233703	ENSG00000123091	RNF11
chr1	51741421	51742810	-0.0501803	-0.187995	0.238183	ENSG00000085831	TTC39A
chr1	51744448	51744706	0.354327	-0.166369	-0.187954	ENSG00000085831	TTC39A
chr1	51746272	51746935	0.52364	-0.329166	-0.194469	ENSG00000085831	TTC39A
chr1	51747239	51748081	0.715689	-0.361126	-0.354557	ENSG00000085831	TTC39A
chr1	51748370	51749096	0.923425	-0.597559	-0.32586	ENSG00000085831	TTC39A
chr1	51749752	51750994	0.74114	-0.369639	-0.371495	ENSG00000085831	TTC39A
chr1	51752973	51753908	0.586891	-0.342057	-0.244827	ENSG00000085831	TTC39A
chr1	51755119	51756633	1.04074	-0.499886	-0.540846	ENSG00000085831	TTC39A
chr1	51759064	51760218	-0.304507	-0.0401145	0.344629	ENSG00000085831	TTC39A
chr1	51761335	51764361	-0.149912	0.0557378	0.0941854	ENSG00000085831	TTC39A
chr1	51768642	51769857	-0.358638	0.785278	-0.426633	ENSG00000085831	TTC39A
chr1	51770513	51771998	0.342415	-0.0484883	-0.29392	ENSG00000085831	TTC39A
chr1	51778633	51780287	0.65056	-0.312397	-0.338156	ENSG00000085831	TTC39A
chr1	51780973	51782486	0.682361	-0.278366	-0.403988	ENSG00000085831	TTC39A
chr1	51791255	51793241	0.888423	-0.449337	-0.439079	ENSG00000261664	TTC39A-AS1
chr1	51794356	51797428	0.658655	-0.351703	-0.306941	ENSG00000085831	TTC39A
chr1	51808090	51809092	-0.778514	0.316036	0.462484	ENSG00000085831	TTC39A
chr1	51810016	51811168	-0.520578	0.205757	0.314828	ENSG00000085831	TTC39A
chr1	51815156	51816016	-0.397974	-0.0452404	0.44322	ENSG00000085831	TTC39A
chr1	51821625	51822679	-0.849323	0.156979	0.692351	ENSG00000085831	TTC39A
chr1	51825483	51827564	-0.592007	0.00988586	0.58213	ENSG00000085831	TTC39A
chr1	51834794	51835137	-0.358139	-0.0872329	0.445376	ENSG00000085831	TTC39A
chr1	51838916	51839259	-0.31571	-0.00753865	0.323253	ENSG00000085831	TTC39A
chr1	51843098	51843538	-0.285772	-0.214776	0.500552	ENSG00000085831	TTC39A
chr1	51843929	51844950	-0.945276	0.18442	0.760862	ENSG00000085831	TTC39A
chr1	51847547	51848039	0.0548872	-0.136734	0.0818513	ENSG00000085831	TTC39A
chr1	51858636	51859239	-0.426798	0.0523336	0.374469	ENSG00000085832	EPS15
chr1	51862641	51863309	-0.332382	0.0351597	0.297228	ENSG00000085832	EPS15
chr1	51871519	51872153	0.180344	-0.109406	-0.0709336	ENSG00000085832	EPS15
chr1	51873412	51874317	0.156876	-0.14324	-0.0136298	ENSG00000085832	EPS15
chr1	51874720	51875776	0.566081	-0.223395	-0.342679	ENSG00000085832	EPS15
chr1	51876001	51877195	0.393744	-0.276483	-0.117253	ENSG00000085832	EPS15
chr1	51878060	51879413	0.639705	-0.256857	-0.382841	ENSG00000085832	EPS15
chr1	51880315	51881224	0.880081	-0.373764	-0.50631	ENSG00000085832	EPS15
chr1	51881568	51882086	0.695939	-0.443028	-0.252904	ENSG00000085832	EPS15
chr1	51882929	51884274	0.583113	-0.295663	-0.287442	ENSG00000085832	EPS15
chr1	51884583	51889763	0.628953	-0.443643	-0.185298	ENSG00000085832	EPS15
chr1	51890583	51890982	0.3304	-0.168361	-0.162033	ENSG00000085832	EPS15
chr1	51891305	51892351	-0.469205	0.139987	0.329226	ENSG00000085832	EPS15
chr1	51895272	51900238	-1.41077	1.1555	0.255283	ENSG00000085832	EPS15
chr1	51901099	51902558	-1.31442	0.960836	0.35359	ENSG00000085832	EPS15
chr1	51904428	51905516	-1.36653	0.994167	0.372367	ENSG00000085832	EPS15
chr1	51906440	51907050	-1.30049	0.635589	0.664903	ENSG00000085832	EPS15
chr1	51907364	51908943	-1.07281	0.650052	0.422761	ENSG00000085832	EPS15
chr1	51909567	51911121	-0.370052	0.0603138	0.309747	ENSG00000085832	EPS15
chr1	51914160	51914675	-0.848793	0.346632	0.502165	ENSG00000085832	EPS15
chr1	51915305	51916126	-0.566679	0.353285	0.213399	ENSG00000085832	EPS15
chr1	51917912	51919050	-1.45239	0.788334	0.664067	ENSG00000085832	EPS15
chr1	51919876	51920799	-1.29184	0.717094	0.574753	ENSG00000085832	EPS15
chr1	51928879	51929539	-0.959625	0.398585	0.561045	ENSG00000085832	EPS15
chr1	51930455	51931036	-1.18866	0.6081	0.580567	ENSG00000085832	EPS15
chr1	51932320	51932605	-1.34025	0.748092	0.592164	ENSG00000085832	EPS15
chr1	51933186	51933622	-0.964508	0.672827	0.291684	ENSG00000085832	EPS15
chr1	51935102	51940300	-1.25406	0.906617	0.347455	ENSG00000085832	EPS15
chr1	51945100	51946021	-1.50195	0.546197	0.955764	ENSG00000085832	EPS15
chr1	51947300	51947913	-1.28993	0.683887	0.606045	ENSG00000085832	EPS15
chr1	51948408	51948895	-1.31065	1.09763	0.213022	ENSG00000085832	EPS15
chr1	51949097	51949579	-1.03161	0.490454	0.541159	ENSG00000085832	EPS15
chr1	51950103	51950582	-1.32998	0.552702	0.777278	ENSG00000085832	EPS15
chr1	51952291	51954739	-1.54855	0.629615	0.918944	ENSG00000085832	EPS15
chr1	51954985	51955771	-1.42061	0.690241	0.730376	ENSG00000085832	EPS15
chr1	51956214	51958541	-1.46212	0.755363	0.706769	ENSG00000085832	EPS15
chr1	51959405	51960088	-1.08708	0.493013	0.594076	ENSG00000085832	EPS15
chr1	51960556	51963276	-1.24646	0.490113	0.756355	ENSG00000085832	EPS15
chr1	51964264	51964983	-0.84381	0.311446	0.532369	ENSG00000085832	EPS15
chr1	51967152	51967900	-0.467499	0.174274	0.29323	ENSG00000085832	EPS15
chr1	51968917	51969319	-0.532127	0.216263	0.315868	ENSG00000085832	EPS15
chr1	51970235	51971207	-0.182752	-0.112648	0.295406	ENSG00000085832	EPS15
chr1	51971436	51973357	-0.419228	0.0448591	0.374378	ENSG00000085832	EPS15
chr1	51974046	51976424	-0.65863	0.189272	0.469366	ENSG00000085832	EPS15
chr1	51976938	51985322	-1.1358	0.501723	0.634092	ENSG00000085832	EPS15
chr1	51985905	51992399	-1.87351	0.549433	1.32409	ENSG00000085832	EPS15
chr1	51995882	51998702	-1.3663	0.511178	0.855133	ENSG00000085832	EPS15
chr1	51999134	52001251	-1.45876	0.390604	1.06817	ENSG00000085832	EPS15
chr1	52004336	52005212	-1.06505	0.59358	0.47148	ENSG00000085832	EPS15
chr1	52006952	52008059	-0.863425	0.517115	0.346316	ENSG00000085832	EPS15
chr1	52008510	52008923	-1.34706	0.953678	0.393388	ENSG00000085832	EPS15
chr1	52012536	52013121	-1.32638	0.798976	0.527411	ENSG00000085832	EPS15
chr1	52013602	52018214	-1.4552	1.55648	-0.101271	ENSG00000085832	EPS15
chr1	52018690	52019123	-1.12955	1.17483	-0.0452761	ENSG00000085832	EPS15
chr1	52024656	52025092	-1.19758	0.621183	0.576404	ENSG00000085832	EPS15
chr1	52028185	52028717	-1.14755	0.721458	0.426102	ENSG00000085832	EPS15
chr1	52029953	52030981	-1.16558	0.775012	0.390578	ENSG00000085832	EPS15
chr1	52032183	52036397	-1.74889	0.957501	0.791402	ENSG00000117859	OSBPL9
chr1	52037334	52038675	-1.41428	0.703436	0.710853	ENSG00000117859	OSBPL9
chr1	52039273	52040050	-1.81857	0.641796	1.17678	ENSG00000117859	OSBPL9
chr1	52040260	52042738	-2.17437	0.926232	1.24815	ENSG00000117859	OSBPL9
chr1	52043892	52045171	-2.15686	1.29678	0.86009	ENSG00000117859	OSBPL9
chr1	52045393	52045960	-1.89527	1.01552	0.879751	ENSG00000117859	OSBPL9
chr1	52046694	52051073	-2.08371	0.721555	1.36217	ENSG00000117859	OSBPL9
chr1	52051995	52052715	-1.43296	0.591495	0.841476	ENSG00000117859	OSBPL9
chr1	52054041	52054746	-1.3218	0.593698	0.728103	ENSG00000117859	OSBPL9
chr1	52058128	52058825	-1.27016	0.516578	0.753588	ENSG00000117859	OSBPL9
chr1	52060330	52061442	-1.07734	0.529952	0.547399	ENSG00000117859	OSBPL9
chr1	52062485	52062932	-0.898438	0.350975	0.547468	ENSG00000117859	OSBPL9
chr1	52063191	52064981	-1.44906	0.51179	0.937274	ENSG00000117859	OSBPL9
chr1	52065295	52066324	-1.35754	0.632212	0.725336	ENSG00000117859	OSBPL9
chr1	52066765	52067567	-1.00842	0.512654	0.495769	ENSG00000117859	OSBPL9
chr1	52068419	52068753	-0.587527	0.490263	0.0972675	ENSG00000117859	OSBPL9
chr1	52069005	52069369	-0.636475	0.402918	0.233562	ENSG00000117859	OSBPL9
chr1	52070732	52072500	-0.853491	0.852498	0.00100129	ENSG00000117859	OSBPL9
chr1	52072711	52073627	-0.909013	1.04352	-0.134501	ENSG00000117859	OSBPL9
chr1	52074171	52075123	-0.677108	0.798169	-0.121055	ENSG00000117859	OSBPL9
chr1	52076204	52077119	-0.549875	0.283482	0.2664	ENSG00000117859	OSBPL9
chr1	52077865	52078474	-0.97755	0.432925	0.544631	ENSG00000117859	OSBPL9
chr1	52079253	52079780	-0.702341	0.351193	0.351154	ENSG00000117859	OSBPL9
chr1	52080356	52080683	-0.709716	0.481208	0.228512	ENSG00000117859	OSBPL9
chr1	52080884	52083811	-0.603391	0.212697	0.390706	ENSG00000117859	OSBPL9
chr1	52084401	52085344	-0.891445	0.334509	0.556943	ENSG00000117859	OSBPL9
chr1	52085735	52086394	-0.749415	0.259699	0.489722	ENSG00000117859	OSBPL9
chr1	52086603	52087135	-0.781519	0.249485	0.532038	ENSG00000117859	OSBPL9
chr1	52087345	52088809	-0.567324	0.148326	0.419006	ENSG00000117859	OSBPL9
chr1	52089071	52091194	-0.888145	0.154519	0.733635	ENSG00000117859	OSBPL9
chr1	52091658	52095308	-0.937027	0.279496	0.657541	ENSG00000117859	OSBPL9
chr1	52095686	52096083	-1.02423	0.371776	0.652461	ENSG00000117859	OSBPL9
chr1	52096495	52097158	-0.873763	0.218199	0.65557	ENSG00000117859	OSBPL9
chr1	52099424	52099750	-0.88674	0.468102	0.418642	ENSG00000117859	OSBPL9
chr1	52101178	52101606	-0.89888	0.232334	0.66655	ENSG00000117859	OSBPL9
chr1	52106868	52109403	-0.922695	0.253876	0.668828	ENSG00000117859	OSBPL9
chr1	52110471	52110812	-0.548156	0.239584	0.308576	ENSG00000117859	OSBPL9
chr1	52113227	52114381	-0.913019	0.400936	0.512091	ENSG00000117859	OSBPL9
chr1	52115079	52115513	-0.719018	0.335816	0.383207	ENSG00000117859	OSBPL9
chr1	52117400	52120224	-0.859533	0.202046	0.657496	ENSG00000117859	OSBPL9
chr1	52120495	52122040	-0.805548	0.23052	0.575035	ENSG00000117859	OSBPL9
chr1	52126472	52127168	-0.233176	-0.0347737	0.267955	ENSG00000117859	OSBPL9
chr1	52127408	52128126	-0.656557	0.168552	0.488011	ENSG00000117859	OSBPL9
chr1	52134054	52135193	-0.0603601	-0.252622	0.312991	ENSG00000117859	OSBPL9
chr1	52135396	52135957	-0.0721409	-0.206905	0.279053	ENSG00000117859	OSBPL9
chr1	52137335	52137913	-0.568391	0.291731	0.276665	ENSG00000117859	OSBPL9
chr1	52151537	52153555	0.0782665	-0.109763	0.031505	ENSG00000117859	OSBPL9
chr1	52154441	52155111	-0.452001	0.200656	0.251351	ENSG00000117859	OSBPL9
chr1	52155454	52156610	-0.653687	0.253464	0.40023	ENSG00000117859	OSBPL9
chr1	52158405	52160211	-0.381787	0.0248449	0.35695	ENSG00000117859	OSBPL9
chr1	52161391	52162329	-0.730276	0.137373	0.592909	ENSG00000117859	OSBPL9
chr1	52165827	52166134	-0.766148	0.179142	0.58701	ENSG00000117859	OSBPL9
chr1	52174585	52175384	-0.687421	0.160753	0.526674	ENSG00000117859	OSBPL9
chr1	52179217	52179606	-0.794729	0.249144	0.545588	ENSG00000117859	OSBPL9
chr1	52180274	52182651	-1.08365	0.307886	0.775775	ENSG00000117859	OSBPL9
chr1	52192694	52193051	-0.868443	0.324627	0.54382	ENSG00000117859	OSBPL9
chr1	52193809	52196024	-0.185376	0.463303	-0.277917	ENSG00000117859	OSBPL9
chr1	52197449	52200885	-0.871297	0.227136	0.644171	ENSG00000117859	OSBPL9
chr1	52202159	52202693	-0.607521	0.203838	0.403688	ENSG00000117859	OSBPL9
chr1	52210236	52210977	-0.606115	0.311416	0.294705	ENSG00000117859	OSBPL9
chr1	52214828	52215599	-0.637664	0.122182	0.515488	ENSG00000117859	OSBPL9
chr1	52232892	52233194	-0.293051	0.0268739	0.26618	ENSG00000117859	OSBPL9
chr1	52234014	52235562	-0.856943	0.127035	0.729917	ENSG00000117859	OSBPL9
chr1	52239366	52240023	-0.281568	0.153855	0.127719	ENSG00000117859	OSBPL9
chr1	52240629	52241182	-0.245036	0.359434	-0.114393	ENSG00000117859	OSBPL9
chr1	52241532	52243028	-0.74952	0.936869	-0.187342	ENSG00000117859	OSBPL9
chr1	52246635	52248311	0.660876	-0.434776	-0.226091	ENSG00000117859	OSBPL9
chr1	52248671	52251837	0.0756407	-0.265999	0.190368	ENSG00000283899	MIR761
chr1	52252470	52253293	0.388638	-0.329897	-0.0587346	ENSG00000283899	MIR761
chr1	52254409	52255106	0.828606	-0.436195	-0.392404	ENSG00000283899	MIR761
chr1	52256023	52260366	0.111727	0.0704514	-0.182168	ENSG00000283899	MIR761
chr1	52260681	52261326	0.480914	-0.270055	-0.210852	ENSG00000283899	MIR761
chr1	52262773	52264073	0.366673	-0.155133	-0.211534	ENSG00000283899	MIR761
chr1	52264867	52266379	0.29433	-0.10153	-0.192792	ENSG00000283899	MIR761
chr1	52269305	52270041	0.408704	-0.306262	-0.102437	ENSG00000283899	MIR761
chr1	52271165	52272566	0.0702946	-0.152208	0.0819207	ENSG00000283899	MIR761
chr1	52276308	52276904	0.251982	-0.185525	-0.0664516	ENSG00000283899	MIR761
chr1	52279940	52280304	0.308787	-0.24088	-0.0679027	ENSG00000283899	MIR761
chr1	52283506	52284183	-0.573261	0.0114861	0.56178	ENSG00000283899	MIR761
chr1	52315630	52317076	-0.566947	0.707536	-0.140581	ENSG00000283899	MIR761
chr1	52317493	52317880	-0.420592	0.30888	0.111716	ENSG00000283899	MIR761
chr1	52328749	52329180	-0.551898	0.923064	-0.371162	ENSG00000078618	NRDC
chr1	52340725	52341204	-0.110048	0.136396	-0.0263435	ENSG00000078618	NRDC
chr1	52342847	52345991	-0.399161	0.285628	0.113545	ENSG00000078618	NRDC
chr1	52348501	52349814	-0.770999	1.16817	-0.397163	ENSG00000078618	NRDC
chr1	52362534	52363302	-0.292731	0.0867058	0.206032	ENSG00000078618	NRDC
chr1	52370354	52373113	-0.906689	0.15376	0.752938	ENSG00000078618	NRDC
chr1	52385045	52388150	1.25361	-0.734702	-0.518902	ENSG00000078618	NRDC
chr1	52388829	52389048	1.26787	-0.144883	-1.12299	ENSG00000078618	NRDC
chr1	52409121	52415638	1.5793	-0.712335	-0.866955	ENSG00000169213	RAB3B
chr1	52420519	52422548	0.718075	-0.364899	-0.353168	ENSG00000169213	RAB3B
chr1	52425587	52426534	1.11893	-0.412977	-0.70595	ENSG00000169213	RAB3B
chr1	52427745	52429172	1.14616	-0.542339	-0.603811	ENSG00000169213	RAB3B
chr1	52454601	52456467	0.521481	-0.129569	-0.391904	ENSG00000169213	RAB3B
chr1	52458103	52458478	0.675232	-0.297869	-0.37736	ENSG00000169213	RAB3B
chr1	52467569	52468037	0.50297	-0.350776	-0.15219	ENSG00000169213	RAB3B
chr1	52494036	52495355	0.54847	-0.229834	-0.31863	ENSG00000198841	KTI12
chr1	52497166	52500104	-0.02812	0.153815	-0.125683	ENSG00000198841	KTI12
chr1	52516097	52516632	0.197247	0.107589	-0.304831	ENSG00000228369	TXNDC12-AS1
chr1	52519408	52523225	-0.445113	0.239705	0.205421	ENSG00000117862	TXNDC12
chr1	52523642	52524203	-0.362184	0.499739	-0.137549	ENSG00000134717	BTF3L4
chr1	52524593	52525153	0.159649	-0.017489	-0.142154	ENSG00000134717	BTF3L4
chr1	52529719	52529951	0.0821486	-0.0808716	-0.00127317	ENSG00000134717	BTF3L4
chr1	52533148	52533689	0.116668	-0.183469	0.0668075	ENSG00000134717	BTF3L4
chr1	52533934	52534978	0.419739	-0.212976	-0.206756	ENSG00000134717	BTF3L4
chr1	52535321	52535794	0.205776	0.0407879	-0.24656	ENSG00000134717	BTF3L4
chr1	52536552	52537451	-0.310776	0.417745	-0.106963	ENSG00000134717	BTF3L4
chr1	52576017	52576693	-0.819856	1.27068	-0.45082	ENSG00000157077	ZFYVE9
chr1	52577503	52578422	-0.900342	1.22385	-0.323506	ENSG00000157077	ZFYVE9
chr1	52592820	52593219	0.420397	-0.301629	-0.118762	ENSG00000157077	ZFYVE9
chr1	52603343	52609152	0.362513	-0.182303	-0.180197	ENSG00000157077	ZFYVE9
chr1	52610197	52611402	0.300565	-0.198057	-0.102502	ENSG00000157077	ZFYVE9
chr1	52615703	52616208	0.621695	-0.19214	-0.42955	ENSG00000157077	ZFYVE9
chr1	52618281	52619600	0.514631	-0.348861	-0.165762	ENSG00000157077	ZFYVE9
chr1	52621232	52622464	0.813514	-0.533529	-0.279978	ENSG00000157077	ZFYVE9
chr1	52623394	52624060	0.800378	-0.362237	-0.438136	ENSG00000157077	ZFYVE9
chr1	52624772	52625360	0.715832	-0.348663	-0.367164	ENSG00000157077	ZFYVE9
chr1	52661034	52661848	1.31413	-0.543825	-0.770305	ENSG00000157077	ZFYVE9
chr1	52662439	52665583	1.46369	-0.479539	-0.984142	ENSG00000157077	ZFYVE9
chr1	52669482	52670105	0.734999	0.121876	-0.85687	ENSG00000157077	ZFYVE9
chr1	52670377	52670931	1.03365	-0.263636	-0.770009	ENSG00000157077	ZFYVE9
chr1	52680981	52681883	1.36507	-0.826244	-0.538817	ENSG00000157077	ZFYVE9
chr1	52682657	52682993	1.34809	-0.794315	-0.553773	ENSG00000157077	ZFYVE9
chr1	52683987	52684681	1.08175	-0.619447	-0.4623	ENSG00000157077	ZFYVE9
chr1	52713789	52714028	0.817364	-0.314972	-0.50239	ENSG00000157077	ZFYVE9
chr1	52732294	52732585	0.406005	-0.0449667	-0.361034	ENSG00000154222	CC2D1B
chr1	52734032	52734707	-0.336397	0.635141	-0.298739	ENSG00000154222	CC2D1B
chr1	52760915	52761655	0.47978	-0.312986	-0.166788	ENSG00000154222	CC2D1B
chr1	52762059	52762796	0.39538	-0.204863	-0.190511	ENSG00000154222	CC2D1B
chr1	52764999	52765776	0.568577	-0.340191	-0.228381	ENSG00000154222	CC2D1B
chr1	52771112	52772816	0.772477	-0.362321	-0.410149	ENSG00000154222	CC2D1B
chr1	52784446	52785216	0.889358	-0.544374	-0.34498	ENSG00000154222	CC2D1B
chr1	52785816	52786684	1.39297	-0.675125	-0.71784	ENSG00000154222	CC2D1B
chr1	52786967	52788042	1.51324	-0.715333	-0.7979	ENSG00000154222	CC2D1B
chr1	52788558	52789471	1.4279	-0.662336	-0.765556	ENSG00000154222	CC2D1B
chr1	52789970	52790645	1.15432	-0.650189	-0.504127	ENSG00000154222	CC2D1B
chr1	52790983	52792229	1.03815	-0.416149	-0.62199	ENSG00000154222	CC2D1B
chr1	52792752	52793944	1.04749	-0.552889	-0.494599	ENSG00000154222	CC2D1B
chr1	52794481	52794862	0.608775	-0.466044	-0.142727	ENSG00000154222	CC2D1B
chr1	52795672	52796149	0.672065	-0.278468	-0.393594	ENSG00000154222	CC2D1B
chr1	52800332	52800864	0.671501	-0.329588	-0.341908	ENSG00000154222	CC2D1B
chr1	52803311	52803756	0.4467	-0.318956	-0.12774	ENSG00000154222	CC2D1B
chr1	52807406	52807776	0.640424	-0.520666	-0.119754	ENSG00000154222	CC2D1B
chr1	52809795	52811922	0.449513	-0.285704	-0.163801	ENSG00000154222	CC2D1B
chr1	52812434	52817233	-0.248412	-0.205148	0.453572	ENSG00000154222	CC2D1B
chr1	52817494	52822474	0.308593	-0.273622	-0.0349603	ENSG00000154222	CC2D1B
chr1	52822706	52826911	0.692093	-0.488191	-0.203891	ENSG00000154222	CC2D1B
chr1	52827917	52828342	0.470432	-0.295976	-0.17445	ENSG00000154222	CC2D1B
chr1	52829638	52835263	-0.218267	0.117995	0.100285	ENSG00000154222	CC2D1B
chr1	52868963	52871045	-0.474927	0.369408	0.10553	ENSG00000085840	ORC1
chr1	52879254	52879769	0.433936	-0.237647	-0.196284	ENSG00000134748	PRPF38A
chr1	52886762	52887334	0.181546	-0.125352	-0.0561886	ENSG00000134748	PRPF38A
chr1	52889408	52890380	0.133862	-0.00252798	-0.131328	ENSG00000134748	PRPF38A
chr1	52891036	52892545	-0.0623686	-0.0407342	0.10311	ENSG00000134748	PRPF38A
chr1	52892824	52893804	0.0602615	-0.0233011	-0.0369539	ENSG00000134748	PRPF38A
chr1	52924000	52924561	0.600389	-0.269424	-0.33096	ENSG00000134748	PRPF38A
chr1	52929096	52929590	0.176166	-0.174582	-0.0015785	ENSG00000134748	PRPF38A
chr1	52930801	52931202	0.45434	-0.270906	-0.18343	ENSG00000134748	PRPF38A
chr1	52939524	52940227	0.633933	-0.421167	-0.212761	ENSG00000134748	PRPF38A
chr1	52940582	52941385	0.896748	-0.540868	-0.355873	ENSG00000134748	PRPF38A
chr1	52947873	52949513	0.853444	-0.323348	-0.530089	ENSG00000134744	TUT4
chr1	52956310	52957075	0.729365	-0.237051	-0.492308	ENSG00000134744	TUT4
chr1	52982664	52983147	0.402243	-0.348315	-0.053924	ENSG00000134744	TUT4
chr1	52996916	52998570	-0.619321	0.896397	-0.277069	ENSG00000134744	TUT4
chr1	53016121	53020949	-0.23043	0.209332	0.0211102	ENSG00000134744	TUT4
chr1	53021872	53022267	-0.29008	0.0679269	0.222157	ENSG00000134744	TUT4
chr1	53032949	53034797	0.694126	0.12136	-0.815478	ENSG00000134744	TUT4
chr1	53035013	53035751	0.307864	0.635847	-0.943706	ENSG00000134744	TUT4
chr1	53039585	53040794	0.951425	-0.258397	-0.693022	ENSG00000134744	TUT4
chr1	53053499	53054333	-0.833347	1.24835	-0.414993	ENSG00000116157	GPX7
chr1	53065455	53065892	0.325329	0.186469	-0.511794	ENSG00000116157	GPX7
chr1	53066362	53070343	-0.185314	0.227679	-0.0423526	ENSG00000116157	GPX7
chr1	53070708	53071578	-0.561476	0.258076	0.303407	ENSG00000116157	GPX7
chr1	53072431	53072805	-0.00705277	0.130733	-0.123676	ENSG00000116157	GPX7
chr1	53094138	53095389	-1.1922	1.02013	0.172073	ENSG00000182183	SHISAL2A
chr1	53095896	53096696	-0.842982	1.14429	-0.301298	ENSG00000182183	SHISAL2A
chr1	53097081	53099377	-0.729536	1.27623	-0.54668	ENSG00000182183	SHISAL2A
chr1	53100868	53101805	-1.15196	1.49808	-0.34612	ENSG00000182183	SHISAL2A
chr1	53102084	53104980	-0.812857	1.6644	-0.851538	ENSG00000182183	SHISAL2A
chr1	53105541	53106183	-0.487011	1.30029	-0.813271	ENSG00000182183	SHISAL2A
chr1	53106589	53107356	-0.666508	1.4066	-0.74009	ENSG00000182183	SHISAL2A
chr1	53108477	53108722	-0.220467	0.908689	-0.688219	ENSG00000182183	SHISAL2A
chr1	53125337	53126338	0.797721	-0.193604	-0.604111	ENSG00000182183	SHISAL2A
chr1	53126669	53127250	0.723056	0.0156033	-0.738655	ENSG00000182183	SHISAL2A
chr1	53128151	53129014	0.869136	-0.340261	-0.528868	ENSG00000182183	SHISAL2A
chr1	53130840	53131680	0.373665	0.318679	-0.692339	ENSG00000182183	SHISAL2A
chr1	53132466	53132716	-0.0749037	0.488656	-0.413749	ENSG00000162377	COA7
chr1	53138558	53139341	-0.35147	0.446537	-0.0950613	ENSG00000162377	COA7
chr1	53140157	53144499	-0.545522	1.22796	-0.682427	ENSG00000162377	COA7
chr1	53146045	53146375	-0.505022	0.676273	-0.171247	ENSG00000162377	COA7
chr1	53150681	53151093	-0.194089	0.207083	-0.0129889	ENSG00000162377	COA7
chr1	53151638	53153845	0.0861834	0.0409265	-0.127101	ENSG00000162377	COA7
chr1	53154100	53154427	0.16613	-0.00899375	-0.157132	ENSG00000162377	COA7
chr1	53155730	53155992	-0.211765	0.319383	-0.107615	ENSG00000162377	COA7
chr1	53161379	53161692	-0.104702	0.235012	-0.130306	ENSG00000162377	COA7
chr1	53162771	53165221	-0.397789	0.310844	0.0869561	ENSG00000162377	COA7
chr1	53165609	53167055	0.174129	0.125688	-0.299808	ENSG00000162377	COA7
chr1	53167737	53169485	-0.370718	0.25099	0.119739	ENSG00000162377	COA7
chr1	53169936	53170696	-0.148266	0.594055	-0.445782	ENSG00000162377	COA7
chr1	53170994	53175306	-0.339608	1.07935	-0.739736	ENSG00000162377	COA7
chr1	53190682	53194940	-0.238052	0.198464	0.0396003	ENSG00000162378	ZYG11B
chr1	53205748	53206200	-0.214302	0.0668837	0.147423	ENSG00000162378	ZYG11B
chr1	53212727	53213869	-0.340124	0.0304493	0.309682	ENSG00000162378	ZYG11B
chr1	53214835	53215268	-0.41388	0.0811869	0.332698	ENSG00000162378	ZYG11B
chr1	53216128	53216835	-0.328278	0.0130045	0.31528	ENSG00000162378	ZYG11B
chr1	53217091	53218412	-0.686725	0.184477	0.502257	ENSG00000162378	ZYG11B
chr1	53233371	53234033	0.250779	-0.00556504	-0.245209	ENSG00000162378	ZYG11B
chr1	53235253	53235558	0.133458	-0.19525	0.0617966	ENSG00000162378	ZYG11B
chr1	53235791	53237582	0.687494	-0.506134	-0.181352	ENSG00000162378	ZYG11B
chr1	53261696	53262360	-0.201257	-0.0953068	0.296571	ENSG00000203995	ZYG11A
chr1	53293662	53294452	-0.460203	-0.0269784	0.487186	ENSG00000203995	ZYG11A
chr1	53308074	53309218	-0.360877	0.471768	-0.110884	ENSG00000203995	ZYG11A
chr1	53322371	53322909	-0.500108	0.0190473	0.481065	ENSG00000203995	ZYG11A
chr1	53381098	53381333	-0.436651	0.344957	0.0916969	ENSG00000121310	ECHDC2
chr1	53386451	53387532	-0.715066	0.723602	-0.00852659	ENSG00000121310	ECHDC2
chr1	53390841	53394126	-0.212839	0.143296	0.0695556	ENSG00000116171	SCP2
chr1	53403401	53404805	0.653211	-0.323321	-0.329883
chr1	53405784	53406234	0.604763	-0.189816	-0.414943
chr1	53409358	53409887	0.624495	-0.327533	-0.296958
chr1	53411607	53413512	1.01699	-0.522415	-0.494571
chr1	53420846	53421588	-0.691332	0.618445	0.072893
chr1	53461161	53462789	0.947441	-0.312276	-0.635159	ENSG00000116171	SCP2
chr1	53467152	53467500	-0.763503	1.28351	-0.52	ENSG00000116171	SCP2
chr1	53479888	53481369	-0.432025	0.29526	0.136775	ENSG00000116171	SCP2
chr1	53488168	53488594	-0.870054	0.413995	0.456063	ENSG00000116171	SCP2
chr1	53490525	53491278	-0.7177	0.164804	0.552902	ENSG00000116171	SCP2
chr1	53502832	53504867	-0.720315	0.0912876	0.629035	ENSG00000116171	SCP2
chr1	53512398	53513095	0.466071	-0.390694	-0.0753702	ENSG00000174348	PODN
chr1	53513322	53515234	0.121128	-0.309844	0.188725	ENSG00000174348	PODN
chr1	53524539	53524926	0.174089	-0.142031	-0.0320539	ENSG00000174348	PODN
chr1	53526646	53528880	0.171694	-0.101344	-0.0703409	ENSG00000174348	PODN
chr1	53538762	53540285	-0.760156	0.103235	0.656929	ENSG00000174348	PODN
chr1	53551935	53552374	0.342031	-0.118207	-0.22382	ENSG00000174348	PODN
chr1	53575461	53576663	-0.224588	0.838979	-0.614385	ENSG00000162383	SLC1A7
chr1	53581437	53582019	-0.26976	-0.0204611	0.290226	ENSG00000162383	SLC1A7
chr1	53586859	53589799	0.678202	-0.356073	-0.322121	ENSG00000162383	SLC1A7
chr1	53590084	53590843	0.946796	-0.426479	-0.520313	ENSG00000162383	SLC1A7
chr1	53599701	53600343	0.880327	-0.487095	-0.393228	ENSG00000162383	SLC1A7
chr1	53600578	53601250	1.29036	-0.66924	-0.621112	ENSG00000162383	SLC1A7
chr1	53604560	53608379	1.31471	-0.616857	-0.697843	ENSG00000162383	SLC1A7
chr1	53637455	53638863	0.936489	-0.276353	-0.660129	ENSG00000157184	CPT2
chr1	53641210	53642303	0.590651	-0.28922	-0.301424	ENSG00000157184	CPT2
chr1	53642534	53643122	0.418853	-0.270829	-0.14802	ENSG00000157184	CPT2
chr1	53644330	53644800	0.438275	0.0458774	-0.484149	ENSG00000157184	CPT2
chr1	53645452	53647049	0.673454	-0.204517	-0.46893	ENSG00000157184	CPT2
chr1	53647451	53647830	0.10006	-0.088175	-0.0118809	ENSG00000157184	CPT2
chr1	53650412	53651046	0.899437	-0.472328	-0.427105	ENSG00000157184	CPT2
chr1	53652061	53653420	0.803151	-0.370791	-0.432354	ENSG00000157184	CPT2
chr1	53659764	53660156	-0.29588	0.402397	-0.106513	ENSG00000157184	CPT2
chr1	53660707	53664628	-0.46216	0.359769	0.102404	ENSG00000157184	CPT2
chr1	53678762	53679175	0.222256	-0.0969139	-0.125337	ENSG00000162384	C1orf123
chr1	53679690	53680581	-0.832791	0.153944	0.678854	ENSG00000162384	C1orf123
chr1	53680993	53681954	-0.527725	0.0385034	0.489229	ENSG00000162384	C1orf123
chr1	53682449	53682835	-0.103321	0.0717151	0.0316109	ENSG00000162384	C1orf123
chr1	53683599	53687200	-0.269376	0.149804	0.119585	ENSG00000162384	C1orf123
chr1	53687471	53688806	-0.218144	0.0623437	0.155807	ENSG00000162384	C1orf123
chr1	53698951	53699987	0.82363	-0.420367	-0.403257	ENSG00000226754	LOC100507564
chr1	53702100	53702463	0.359767	0.037015	-0.396778	ENSG00000226754	LOC100507564
chr1	53703318	53705217	-0.284296	0.2537	0.0306076	ENSG00000226754	LOC100507564
chr1	53714881	53715631	0.931445	-0.537408	-0.394032	ENSG00000162385	MAGOH
chr1	53717026	53717347	0.75629	-0.220713	-0.535574	ENSG00000162385	MAGOH
chr1	53726042	53726756	0.818672	-0.283368	-0.535299	ENSG00000162385	MAGOH
chr1	53727414	53727735	0.593132	-0.0989694	-0.494159	ENSG00000162385	MAGOH
chr1	53729061	53729612	0.738042	-0.294264	-0.443774	ENSG00000162385	MAGOH
chr1	53730070	53732225	0.71013	-0.290717	-0.419406	ENSG00000162385	MAGOH
chr1	53733280	53733814	0.529027	-0.208228	-0.320794	ENSG00000162385	MAGOH
chr1	53735810	53737558	0.722229	-0.267768	-0.454454	ENSG00000162385	MAGOH
chr1	53737826	53738836	0.983432	-0.468018	-0.515407	ENSG00000162385	MAGOH
chr1	53739348	53745808	0.746483	-0.297322	-0.44915	ENSG00000162385	MAGOH
chr1	53748116	53748406	0.853477	-0.26587	-0.587603	ENSG00000162385	MAGOH
chr1	53748621	53749023	0.761002	-0.169363	-0.591634	ENSG00000162385	MAGOH
chr1	53749875	53753159	1.00477	-0.433192	-0.571565	ENSG00000157193	LRP8
chr1	53753950	53754677	1.05895	-0.607082	-0.451861	ENSG00000157193	LRP8
chr1	53757482	53759014	1.09528	-0.490204	-0.605073	ENSG00000157193	LRP8
chr1	53760201	53762681	1.06643	-0.475837	-0.590586	ENSG00000157193	LRP8
chr1	53763061	53763345	0.905302	-0.30064	-0.604658	ENSG00000157193	LRP8
chr1	53763586	53764938	0.829617	-0.243734	-0.585875	ENSG00000157193	LRP8
chr1	53766139	53766805	0.980389	-0.433148	-0.547235	ENSG00000157193	LRP8
chr1	53767531	53768239	0.766715	-0.269275	-0.497435	ENSG00000157193	LRP8
chr1	53768558	53770276	0.626668	-0.423238	-0.203421	ENSG00000157193	LRP8
chr1	53770489	53770722	0.795843	-0.361135	-0.434704	ENSG00000157193	LRP8
chr1	53771855	53772515	1.03489	-0.309013	-0.725868	ENSG00000157193	LRP8
chr1	53773956	53774486	1.05228	-0.556175	-0.496094	ENSG00000157193	LRP8
chr1	53774935	53778093	0.998864	-0.501996	-0.496858	ENSG00000157193	LRP8
chr1	53778690	53779076	0.896452	-0.479786	-0.416661	ENSG00000157193	LRP8
chr1	53781364	53783861	0.688589	-0.283244	-0.405335	ENSG00000157193	LRP8
chr1	53784441	53787840	0.845098	-0.285488	-0.5596	ENSG00000157193	LRP8
chr1	53788330	53794298	0.0826776	0.363789	-0.446454	ENSG00000157193	LRP8
chr1	53794506	53795247	0.869984	-0.0754435	-0.794534	ENSG00000225675	LINC01771
chr1	53795461	53795757	0.501286	0.0664126	-0.567695	ENSG00000225675	LINC01771
chr1	53796234	53796919	0.184874	0.28435	-0.469218	ENSG00000225675	LINC01771
chr1	53797405	53798176	0.367732	0.103831	-0.471558	ENSG00000225675	LINC01771
chr1	53800003	53800229	0.503544	-0.0383667	-0.465174	ENSG00000225675	LINC01771
chr1	53805406	53805900	0.4764	0.277388	-0.753784	ENSG00000225675	LINC01771
chr1	53809507	53812902	-0.217977	0.89271	-0.674723	ENSG00000225675	LINC01771
chr1	53813217	53813561	-0.416975	1.28296	-0.865984	ENSG00000225675	LINC01771
chr1	53814155	53814769	-0.403014	0.824151	-0.421132	ENSG00000225675	LINC01771
chr1	53815079	53815419	-0.436318	0.848198	-0.411877	ENSG00000225675	LINC01771
chr1	53827336	53827755	-0.492665	0.971712	-0.479043	ENSG00000225675	LINC01771
chr1	53831080	53831765	-0.991281	1.57643	-0.58514	ENSG00000225675	LINC01771
chr1	53832123	53834722	-0.947756	1.5662	-0.618438	ENSG00000225675	LINC01771
chr1	53835525	53836302	-0.299344	0.858099	-0.558749	ENSG00000225675	LINC01771
chr1	53841194	53842221	0.243808	-0.0685786	-0.175222	ENSG00000225675	LINC01771
chr1	53845422	53845845	0.302224	-0.0282327	-0.273987	ENSG00000225675	LINC01771
chr1	53847191	53847671	0.328366	0.224898	-0.55326	ENSG00000225675	LINC01771
chr1	53848111	53848825	0.635002	-0.162017	-0.47298	ENSG00000225675	LINC01771
chr1	53849155	53849730	0.528529	-0.00545427	-0.52307	ENSG00000225675	LINC01771
chr1	53850833	53852596	0.0903931	0.492349	-0.582735	ENSG00000236253	SLC25A3P1
chr1	53854699	53856545	-0.465951	1.28894	-0.822982	ENSG00000236253	SLC25A3P1
chr1	53857733	53860240	0.299459	0.130754	-0.430204	ENSG00000236253	SLC25A3P1
chr1	53861444	53862433	0.525766	-0.184585	-0.341175	ENSG00000236253	SLC25A3P1
chr1	53871220	53871445	0.693869	-0.0731246	-0.620743	ENSG00000236253	SLC25A3P1
chr1	53874060	53874638	0.907685	-0.390904	-0.516777	ENSG00000236253	SLC25A3P1
chr1	53875217	53875941	0.75856	-0.266158	-0.492397	ENSG00000236253	SLC25A3P1
chr1	53877357	53879333	1.10088	-0.470322	-0.630552	ENSG00000236253	SLC25A3P1
chr1	53879546	53880000	1.4356	-0.448002	-0.987591	ENSG00000236253	SLC25A3P1
chr1	53880372	53883477	0.623545	-0.106363	-0.517174	ENSG00000236253	SLC25A3P1
chr1	53935766	53936575	0.332606	-0.323078	-0.00952155	ENSG00000143006	DMRTB1
chr1	53942267	53944548	1.36552	-0.724287	-0.641223	ENSG00000143006	DMRTB1
chr1	53950710	53951731	0.358824	-0.35755	-0.00126595	ENSG00000143006	DMRTB1
chr1	53967195	53967577	0.684658	-0.384248	-0.300407	ENSG00000143006	DMRTB1
chr1	53968691	53969781	0.585496	-0.429568	-0.155921	ENSG00000143006	DMRTB1
chr1	53970465	53972940	0.914493	-0.573904	-0.340582	ENSG00000143006	DMRTB1
chr1	53973867	53974434	0.817567	-0.466455	-0.351108	ENSG00000143006	DMRTB1
chr1	53975124	53975441	0.437566	-0.145571	-0.291991	ENSG00000143006	DMRTB1
chr1	53977755	53980580	0.293353	-0.300344	0.00699924	ENSG00000143006	DMRTB1
chr1	53983167	53985803	0.712986	-0.449859	-0.263119	ENSG00000143006	DMRTB1
chr1	53986199	53986467	0.540174	-0.354955	-0.185216	ENSG00000143006	DMRTB1
chr1	53987139	53988225	-0.248681	-0.0488944	0.297582	ENSG00000143006	DMRTB1
chr1	53988697	53993899	-0.0138021	-0.242902	0.256715	ENSG00000143006	DMRTB1
chr1	53994471	53994800	0.633183	-0.517811	-0.115368	ENSG00000143006	DMRTB1
chr1	53995068	53997345	0.869272	-0.441274	-0.42799	ENSG00000143006	DMRTB1
chr1	53997946	53998277	0.570408	-0.1568	-0.413605	ENSG00000143006	DMRTB1
chr1	53999057	53999326	0.850097	-0.372567	-0.477528	ENSG00000143006	DMRTB1
chr1	53999679	54000192	0.811802	-0.638489	-0.173309	ENSG00000143006	DMRTB1
chr1	54000467	54001885	0.833661	-0.382896	-0.450759	ENSG00000143006	DMRTB1
chr1	54002242	54003124	0.719642	-0.407193	-0.312443	ENSG00000143006	DMRTB1
chr1	54005391	54006284	0.589123	-0.311004	-0.278114	ENSG00000143006	DMRTB1
chr1	54007700	54008334	-0.015169	-0.220677	0.235851	ENSG00000143006	DMRTB1
chr1	54011978	54012277	0.577972	-0.319636	-0.258333	ENSG00000143006	DMRTB1
chr1	54013010	54013360	0.723892	-0.381846	-0.342043	ENSG00000143006	DMRTB1
chr1	54017178	54017620	0.664452	-0.511191	-0.153258	ENSG00000143006	DMRTB1
chr1	54017886	54018138	0.469805	-0.244276	-0.225526	ENSG00000143006	DMRTB1
chr1	54019730	54020698	0.240912	-0.268418	0.0275123	ENSG00000143006	DMRTB1
chr1	54022896	54024156	-0.390448	-0.0305511	0.421006	ENSG00000143006	DMRTB1
chr1	54027992	54028385	0.933096	-0.53583	-0.397263	ENSG00000143006	DMRTB1
chr1	54036269	54039151	1.06215	-0.74086	-0.321279	ENSG00000143006	DMRTB1
chr1	54040778	54043854	0.915253	-0.496351	-0.418894	ENSG00000143006	DMRTB1
chr1	54044742	54046392	0.924449	-0.512266	-0.412176	ENSG00000143006	DMRTB1
chr1	54047682	54048387	0.61754	-0.396286	-0.221248	ENSG00000143006	DMRTB1
chr1	54051325	54051676	0.639438	-0.263067	-0.376367	ENSG00000143006	DMRTB1
chr1	54055302	54059158	0.559663	-0.378366	-0.181288	ENSG00000143006	DMRTB1
chr1	54059458	54059858	0.755001	-0.319546	-0.435451	ENSG00000143006	DMRTB1
chr1	54065594	54066807	0.566603	-0.302569	-0.264028	ENSG00000174332	GLIS1
chr1	54067458	54067872	0.475686	-0.381917	-0.0937652	ENSG00000174332	GLIS1
chr1	54068110	54068435	0.522924	-0.398046	-0.124875	ENSG00000174332	GLIS1
chr1	54070843	54072291	0.459113	-0.357907	-0.101199	ENSG00000174332	GLIS1
chr1	54080813	54081263	-0.547971	0.124199	0.423776	ENSG00000174332	GLIS1
chr1	54081688	54084914	-0.982722	0.140274	0.842458	ENSG00000174332	GLIS1
chr1	54085410	54086764	-1.5042	0.318778	1.18543	ENSG00000174332	GLIS1
chr1	54087953	54088588	-0.99493	0.264703	0.730232	ENSG00000174332	GLIS1
chr1	54121737	54122136	0.153712	-0.251139	0.0974316	ENSG00000174332	GLIS1
chr1	54122425	54122926	0.273892	-0.0347736	-0.239114	ENSG00000174332	GLIS1
chr1	54129510	54130020	0.125408	-0.20773	0.0823267	ENSG00000174332	GLIS1
chr1	54130358	54130875	0.470396	-0.145023	-0.325369	ENSG00000174332	GLIS1
chr1	54135090	54135997	0.163797	-0.257634	0.093843	ENSG00000174332	GLIS1
chr1	54141913	54142446	0.498395	-0.143141	-0.35525	ENSG00000174332	GLIS1
chr1	54144365	54145801	0.396187	-0.296322	-0.0998587	ENSG00000174332	GLIS1
chr1	54146596	54147775	0.113519	-0.183635	0.0701229	ENSG00000174332	GLIS1
chr1	54150382	54151008	0.323162	-0.142212	-0.180944	ENSG00000174332	GLIS1
chr1	54151262	54151673	0.176301	-0.0983624	-0.0779345	ENSG00000174332	GLIS1
chr1	54152063	54153457	0.781492	-0.336366	-0.44512	ENSG00000174332	GLIS1
chr1	54159313	54160287	1.00784	-0.401943	-0.605889	ENSG00000174332	GLIS1
chr1	54192541	54194603	1.24462	-0.473842	-0.770774	ENSG00000174332	GLIS1
chr1	54196146	54197206	1.01948	-0.491806	-0.527673	ENSG00000174332	GLIS1
chr1	54198970	54199453	0.897757	-0.568898	-0.328855	ENSG00000174332	GLIS1
chr1	54199991	54202083	1.22503	-0.699279	-0.525742	ENSG00000174332	GLIS1
chr1	54202319	54205536	0.84648	-0.308264	-0.538206	ENSG00000174332	GLIS1
chr1	54295285	54295651	-0.944678	0.318547	0.626134	ENSG00000058804	NDC1
chr1	54302713	54305163	-0.328981	0.149002	0.17999	ENSG00000058804	NDC1
chr1	54313301	54313826	-0.899886	1.16088	-0.260991	ENSG00000058804	NDC1
chr1	54326726	54327236	-0.906673	0.543918	0.36276	ENSG00000058804	NDC1
chr1	54328225	54328846	-0.283462	0.0893564	0.194111	ENSG00000058804	NDC1
chr1	54331575	54332083	-0.278985	0.0851631	0.193827	ENSG00000058799	YIPF1
chr1	54334216	54335705	-1.18267	0.647613	0.53507	ENSG00000058799	YIPF1
chr1	54335983	54338750	-0.80173	0.22281	0.578929	ENSG00000058799	YIPF1
chr1	54342607	54343471	-0.0947676	0.171685	-0.0769112	ENSG00000058799	YIPF1
chr1	54344370	54344670	-0.244779	0.149215	0.0955689	ENSG00000058799	YIPF1
chr1	54345359	54345704	0.0814305	-0.120037	0.0386112	ENSG00000058799	YIPF1
chr1	54351724	54352785	-0.0928145	0.116818	-0.0239971	ENSG00000058799	YIPF1
chr1	54353103	54356587	-0.458345	0.33811	0.120246	ENSG00000058799	YIPF1
chr1	54356878	54357695	-0.431074	0.994616	-0.563534	ENSG00000058799	YIPF1
chr1	54358376	54358618	-1.00977	1.41006	-0.400279	ENSG00000211452	DIO1
chr1	54358834	54359158	-0.897663	1.41942	-0.521753	ENSG00000211452	DIO1
chr1	54359662	54360789	-0.153961	0.959872	-0.805903	ENSG00000211452	DIO1
chr1	54360990	54362936	0.658438	0.357015	-1.01544	ENSG00000211452	DIO1
chr1	54363148	54364074	0.52909	0.0451118	-0.574196	ENSG00000211452	DIO1
chr1	54364465	54365732	0.0170688	0.238858	-0.255919	ENSG00000211452	DIO1
chr1	54366251	54369118	0.441805	-0.0105583	-0.431238	ENSG00000211452	DIO1
chr1	54369581	54370788	0.222095	-0.0300344	-0.192054	ENSG00000211452	DIO1
chr1	54371222	54372120	0.474566	0.103277	-0.577837	ENSG00000211452	DIO1
chr1	54372624	54373356	0.810602	-0.0687234	-0.741873	ENSG00000211452	DIO1
chr1	54373905	54374539	0.991768	-0.341008	-0.650755	ENSG00000211452	DIO1
chr1	54374863	54382410	1.19201	-0.507582	-0.684417	ENSG00000211452	DIO1
chr1	54382795	54383343	0.608862	-0.329903	-0.278954	ENSG00000211452	DIO1
chr1	54384738	54385293	0.079682	0.0592765	-0.138953	ENSG00000211452	DIO1
chr1	54405804	54406180	-0.0907641	0.00598359	0.0847853	ENSG00000081870	HSPB11
chr1	54407640	54418282	-0.196723	0.0325834	0.164153	ENSG00000116212	LRRC42
chr1	54419528	54420119	0.392057	-0.18792	-0.204131	ENSG00000116212	LRRC42
chr1	54421619	54423444	0.213471	-0.106866	-0.106597	ENSG00000116212	LRRC42
chr1	54424814	54426239	0.164042	-0.280315	0.116281	ENSG00000116212	LRRC42
chr1	54428000	54430111	0.0368669	-0.199975	0.163118	ENSG00000116212	LRRC42
chr1	54430888	54433403	0.479111	-0.427165	-0.0519367	ENSG00000116212	LRRC42
chr1	54443931	54446589	0.295243	0.256664	-0.551898	ENSG00000116212	LRRC42
chr1	54446979	54448782	-0.562328	0.566639	-0.00430146	ENSG00000116212	LRRC42
chr1	54457973	54458547	-0.644235	0.0260276	0.618212	ENSG00000203985	LDLRAD1
chr1	54492669	54496628	-1.24278	0.227142	1.01565	ENSG00000203985	LDLRAD1
chr1	54496846	54497896	-0.702006	0.109372	0.592641	ENSG00000203985	LDLRAD1
chr1	54501212	54502400	-0.355964	-0.0489842	0.404955	ENSG00000116209	TMEM59
chr1	54502641	54504728	-0.559637	0.0264477	0.533198	ENSG00000116209	TMEM59
chr1	54505065	54505688	-0.502565	-0.00346066	0.506031	ENSG00000116209	TMEM59
chr1	54506123	54513716	-1.18342	0.228781	0.954648	ENSG00000116209	TMEM59
chr1	54513931	54516154	-0.722693	0.0942184	0.628484	ENSG00000116209	TMEM59
chr1	54516512	54521416	-0.319604	0.182976	0.136641	ENSG00000116209	TMEM59
chr1	54532661	54532983	-0.426604	0.24553	0.181078	ENSG00000283749	MIR4781
chr1	54535334	54537202	0.20798	-0.247287	0.039316	ENSG00000283749	MIR4781
chr1	54538617	54539054	0.426286	-0.158082	-0.268199	ENSG00000283749	MIR4781
chr1	54558566	54559014	0.233314	-0.068528	-0.164781	ENSG00000283749	MIR4781
chr1	54560830	54562801	0.154145	0.426556	-0.580692	ENSG00000283749	MIR4781
chr1	54563074	54565639	0.653776	0.299314	-0.953081	ENSG00000283749	MIR4781
chr1	54566717	54571320	1.27723	-0.540459	-0.73676	ENSG00000283749	MIR4781
chr1	54572157	54573010	0.681775	-0.386366	-0.295403	ENSG00000157211	CDCP2
chr1	54573661	54574278	0.3316	-0.275913	-0.0556815	ENSG00000157211	CDCP2
chr1	54575168	54578049	0.817892	-0.431899	-0.385984	ENSG00000157211	CDCP2
chr1	54578266	54578959	0.157808	-0.218596	0.0607939	ENSG00000157211	CDCP2
chr1	54579333	54580833	0.133586	-0.213577	0.0799992	ENSG00000157211	CDCP2
chr1	54581231	54588416	-0.201597	-0.161736	0.363345	ENSG00000157211	CDCP2
chr1	54590251	54591881	0.040549	-0.135304	0.0947623	ENSG00000157211	CDCP2
chr1	54601568	54601930	-0.0273986	0.000296408	0.0271067	ENSG00000157211	CDCP2
chr1	54603433	54604231	0.149212	-0.110528	-0.0386779	ENSG00000157211	CDCP2
chr1	54619000	54619989	0.208654	-0.22133	0.0126824	ENSG00000157211	CDCP2
chr1	54632571	54634971	1.36716	-0.710725	-0.656427	ENSG00000157211	CDCP2
chr1	54636161	54643300	1.65438	-0.824127	-0.830244	ENSG00000157211	CDCP2
chr1	54645373	54645671	0.794884	-0.259331	-0.53555	ENSG00000215883	CYB5RL
chr1	54646453	54647517	0.611269	-0.385714	-0.225549	ENSG00000215883	CYB5RL
chr1	54651952	54652476	0.693847	-0.562688	-0.131154	ENSG00000215883	CYB5RL
chr1	54664412	54667914	-0.189613	0.129349	0.0602765	ENSG00000116221	MRPL37
chr1	54676286	54679154	0.633104	-0.386586	-0.246509	ENSG00000116221	MRPL37
chr1	54679885	54680751	0.574401	-0.318385	-0.25601	ENSG00000116221	MRPL37
chr1	54681021	54684209	0.516425	-0.339673	-0.176742	ENSG00000116221	MRPL37
chr1	54684434	54689177	0.429458	-0.10529	-0.324157	ENSG00000198711	SSBP3-AS1
chr1	54690510	54692324	0.733922	-0.506536	-0.227378	ENSG00000198711	SSBP3-AS1
chr1	54692716	54693266	0.7184	-0.550432	-0.167961	ENSG00000198711	SSBP3-AS1
chr1	54693503	54695653	0.9943	-0.679751	-0.31454	ENSG00000198711	SSBP3-AS1
chr1	54700072	54700886	0.236617	-0.363045	0.126434	ENSG00000198711	SSBP3-AS1
chr1	54701327	54705558	0.855127	-0.367912	-0.487205	ENSG00000198711	SSBP3-AS1
chr1	54706101	54707773	0.98646	-0.624805	-0.361647	ENSG00000198711	SSBP3-AS1
chr1	54708487	54709670	0.450306	-0.363793	-0.0865064	ENSG00000198711	SSBP3-AS1
chr1	54710053	54712152	0.116757	-0.309669	0.192921	ENSG00000198711	SSBP3-AS1
chr1	54712513	54713178	-0.0345059	-0.293086	0.3276	ENSG00000198711	SSBP3-AS1
chr1	54713601	54715091	0.276589	-0.359973	0.0833925	ENSG00000198711	SSBP3-AS1
chr1	54715411	54716062	0.796695	-0.632848	-0.16384	ENSG00000198711	SSBP3-AS1
chr1	54717515	54720340	0.826239	-0.494602	-0.331627	ENSG00000198711	SSBP3-AS1
chr1	54720885	54721609	0.616484	-0.427593	-0.188885	ENSG00000198711	SSBP3-AS1
chr1	54722032	54722973	-0.105271	-0.252312	0.357591	ENSG00000198711	SSBP3-AS1
chr1	54725642	54726727	1.02502	-0.713039	-0.311975	ENSG00000198711	SSBP3-AS1
chr1	54727871	54729431	0.465151	-0.376685	-0.0884586	ENSG00000198711	SSBP3-AS1
chr1	54729761	54731692	0.103992	-0.167195	0.0632104	ENSG00000198711	SSBP3-AS1
chr1	54732284	54734899	0.434063	-0.420198	-0.0138556	ENSG00000198711	SSBP3-AS1
chr1	54735121	54737378	0.329036	-0.336497	0.00746988	ENSG00000198711	SSBP3-AS1
chr1	54737687	54741995	-0.297475	-0.241655	0.539142	ENSG00000198711	SSBP3-AS1
chr1	54742302	54742762	0.189564	-0.292354	0.102796	ENSG00000198711	SSBP3-AS1
chr1	54743112	54744370	0.0520763	-0.357523	0.305455	ENSG00000198711	SSBP3-AS1
chr1	54744938	54747517	0.348718	-0.479627	0.13092	ENSG00000198711	SSBP3-AS1
chr1	54747738	54748650	0.275706	-0.393307	0.117609	ENSG00000198711	SSBP3-AS1
chr1	54748913	54754270	0.161355	-0.39145	0.230107	ENSG00000198711	SSBP3-AS1
chr1	54754723	54759347	0.421163	-0.490487	0.0693367	ENSG00000198711	SSBP3-AS1
chr1	54759660	54768922	-0.331372	-0.235772	0.567157	ENSG00000198711	SSBP3-AS1
chr1	54769594	54770618	-0.196032	-0.259629	0.45567	ENSG00000198711	SSBP3-AS1
chr1	54771447	54772171	-0.174252	-0.121847	0.296106	ENSG00000198711	SSBP3-AS1
chr1	54772538	54773273	-0.109696	-0.0670979	0.1768	ENSG00000198711	SSBP3-AS1
chr1	54773596	54773885	-0.130203	-0.0275325	0.15774	ENSG00000198711	SSBP3-AS1
chr1	54774298	54777943	-0.300055	-0.174328	0.474395	ENSG00000198711	SSBP3-AS1
chr1	54778157	54779104	0.366736	-0.420959	0.0542306	ENSG00000198711	SSBP3-AS1
chr1	54779583	54781178	0.319554	-0.47661	0.157066	ENSG00000198711	SSBP3-AS1
chr1	54782449	54787518	0.565004	-0.476935	-0.0880586	ENSG00000198711	SSBP3-AS1
chr1	54787835	54791279	0.0453665	-0.40166	0.356306	ENSG00000157216	SSBP3
chr1	54791528	54799768	0.174679	-0.468501	0.293836	ENSG00000157216	SSBP3
chr1	54799990	54802305	-0.470974	-0.226986	0.697971	ENSG00000157216	SSBP3
chr1	54803421	54808407	0.783526	-0.645977	-0.137537	ENSG00000157216	SSBP3
chr1	54810153	54811471	0.587422	-0.461393	-0.126022	ENSG00000157216	SSBP3
chr1	54811672	54813752	0.538696	-0.414899	-0.12379	ENSG00000157216	SSBP3
chr1	54814002	54815308	0.799766	-0.548665	-0.251093	ENSG00000157216	SSBP3
chr1	54815536	54816523	0.594813	-0.502809	-0.0919962	ENSG00000157216	SSBP3
chr1	54816933	54820724	0.598823	-0.483086	-0.115726	ENSG00000157216	SSBP3
chr1	54821260	54823104	0.695212	-0.500922	-0.194279	ENSG00000157216	SSBP3
chr1	54823511	54831033	0.556981	-0.534533	-0.0224356	ENSG00000157216	SSBP3
chr1	54832489	54833409	0.650498	-0.600033	-0.0504581	ENSG00000157216	SSBP3
chr1	54834040	54834930	0.381811	-0.396932	0.015128	ENSG00000157216	SSBP3
chr1	54835181	54839206	0.542554	-0.288016	-0.254527	ENSG00000157216	SSBP3
chr1	54839427	54840027	0.460965	-0.150966	-0.309993	ENSG00000157216	SSBP3
chr1	54840228	54845875	-0.117979	-0.182994	0.300985	ENSG00000157216	SSBP3
chr1	54847137	54847612	0.244895	-0.258896	0.0140064	ENSG00000157216	SSBP3
chr1	54849795	54854924	0.142539	-0.120258	-0.0222698	ENSG00000157216	SSBP3
chr1	54855528	54857669	0.250253	-0.445829	0.195585	ENSG00000157216	SSBP3
chr1	54858111	54859296	0.332422	-0.373268	0.0408529	ENSG00000157216	SSBP3
chr1	54859519	54860366	0.382485	-0.302414	-0.080065	ENSG00000157216	SSBP3
chr1	54860644	54861247	-0.0360549	-0.114756	0.150818	ENSG00000157216	SSBP3
chr1	54861797	54863599	-0.586423	-0.0796032	0.666036	ENSG00000157216	SSBP3
chr1	54863962	54864393	-0.181483	-0.168556	0.350044	ENSG00000157216	SSBP3
chr1	54864818	54865684	0.241482	-0.376291	0.134816	ENSG00000157216	SSBP3
chr1	54866106	54876224	-0.22981	0.138759	0.0910649	ENSG00000157216	SSBP3
chr1	54877627	54878274	-0.591184	0.341693	0.249497	ENSG00000157216	SSBP3
chr1	54878643	54880307	-0.751682	0.40432	0.34737	ENSG00000157216	SSBP3
chr1	54880570	54883836	0.345787	0.5435	-0.889277	ENSG00000157216	SSBP3
chr1	54886363	54887021	0.573723	-0.0377153	-0.536003	ENSG00000157216	SSBP3
chr1	54894558	54895329	0.649748	-0.302779	-0.346964	ENSG00000157216	SSBP3
chr1	54895630	54896011	0.67698	-0.409551	-0.267426	ENSG00000157216	SSBP3
chr1	54925009	54926068	-0.576189	0.193253	0.382943	ENSG00000157216	SSBP3
chr1	54927508	54931646	0.0451992	0.333679	-0.378869	ENSG00000157216	SSBP3
chr1	54938397	54938685	0.130624	-0.0278691	-0.102752	ENSG00000157216	SSBP3
chr1	54939673	54942730	0.191194	-0.144278	-0.0469052	ENSG00000157216	SSBP3
chr1	54944975	54945658	0.287818	-0.0860885	-0.201724	ENSG00000162390	ACOT11
chr1	54946059	54946538	-0.148443	0.254509	-0.10606	ENSG00000162390	ACOT11
chr1	54950931	54951557	-0.536606	0.35408	0.182532	ENSG00000162390	ACOT11
chr1	54952056	54956592	-0.398552	0.214321	0.184244	ENSG00000162390	ACOT11
chr1	54956944	54957276	-0.150717	0.0118366	0.138885	ENSG00000162390	ACOT11
chr1	54963941	54965937	0.704095	-0.277846	-0.426239	ENSG00000162390	ACOT11
chr1	55006311	55008828	-0.0266358	0.157642	-0.130995	ENSG00000162390	ACOT11
chr1	55009342	55010282	-0.320996	0.457728	-0.136725	ENSG00000162390	ACOT11
chr1	55011284	55015604	-0.227225	0.0859353	0.141302	ENSG00000162390	ACOT11
chr1	55016899	55017360	-0.259789	0.0495698	0.210224	ENSG00000162390	ACOT11
chr1	55017846	55018152	-0.206518	0.162506	0.0440158	ENSG00000162390	ACOT11
chr1	55023589	55024659	0.290266	-0.00749886	-0.28276	ENSG00000162390	ACOT11
chr1	55024987	55025885	0.294005	0.00371764	-0.297717	ENSG00000162390	ACOT11
chr1	55030012	55031460	-0.460147	0.412606	0.0475485	ENSG00000162390	ACOT11
chr1	55032173	55032957	-0.786915	0.760641	0.0262795	ENSG00000162390	ACOT11
chr1	55033247	55033909	-0.712514	0.976394	-0.263874	ENSG00000162390	ACOT11
chr1	55034212	55036290	-0.688094	0.445429	0.242673	ENSG00000162390	ACOT11
chr1	55036520	55038078	-0.407674	0.566917	-0.159235	ENSG00000162390	ACOT11
chr1	55040400	55041830	-0.36052	0.357969	0.00255799	ENSG00000162390	ACOT11
chr1	55043289	55045348	-0.647014	0.341619	0.305404	ENSG00000162390	ACOT11
chr1	55046107	55048287	-0.428763	-0.00779678	0.436569	ENSG00000162390	ACOT11
chr1	55049119	55050494	-0.0580324	-0.157037	0.215078	ENSG00000162390	ACOT11
chr1	55070141	55070645	-0.232481	0.425454	-0.192968	ENSG00000162391	FAM151A
chr1	55073199	55075141	-0.84221	0.186043	0.656175	ENSG00000162391	FAM151A
chr1	55111710	55112169	0.736195	-0.514749	-0.221442	ENSG00000271723	MROH7-TTC4
chr1	55114300	55115600	0.631996	-0.423777	-0.208212	ENSG00000271723	MROH7-TTC4
chr1	55116496	55117457	0.517895	-0.0774325	-0.440457	ENSG00000271723	MROH7-TTC4
chr1	55117667	55118621	0.0436553	0.521918	-0.565567	ENSG00000271723	MROH7-TTC4
chr1	55128085	55128849	0.563774	-0.350151	-0.213618	ENSG00000271723	MROH7-TTC4
chr1	55174228	55174590	0.193815	0.0325701	-0.226381	ENSG00000243725	TTC4
chr1	55179580	55179976	0.0491967	-0.0893052	0.0401129	ENSG00000243725	TTC4
chr1	55180363	55182455	-0.471991	0.194935	0.277067	ENSG00000243725	TTC4
chr1	55184449	55185377	-0.307233	-0.101026	0.408266	ENSG00000243725	TTC4
chr1	55201234	55203448	-0.649617	-0.0360639	0.68569	ENSG00000243725	TTC4
chr1	55203872	55204518	-0.052202	-0.268543	0.320751	ENSG00000243725	TTC4
chr1	55205291	55206734	0.345829	-0.387604	0.0417835	ENSG00000162396	PARS2
chr1	55207646	55208311	0.606261	-0.510917	-0.0953381	ENSG00000162396	PARS2
chr1	55208630	55211435	0.278711	-0.385975	0.107273	ENSG00000162396	PARS2
chr1	55213637	55214430	0.342933	-0.178692	-0.164235	ENSG00000162396	PARS2
chr1	55225686	55226339	0.0457841	-0.000708781	-0.0450695	ENSG00000162396	PARS2
chr1	55226752	55227694	0.0601361	-0.0322276	-0.0279021	ENSG00000162396	PARS2
chr1	55228463	55231111	-0.352269	0.19439	0.15789	ENSG00000162396	PARS2
chr1	55231321	55232793	0.564502	-0.298089	-0.266406	ENSG00000162396	PARS2
chr1	55233906	55234705	0.218478	-0.0346042	-0.183868	ENSG00000162396	PARS2
chr1	55241862	55242331	0.395224	-0.0903546	-0.304865	ENSG00000162396	PARS2
chr1	55246479	55247642	1.17787	-0.677116	-0.500746	ENSG00000162396	PARS2
chr1	55253202	55253923	0.755527	-0.319223	-0.436299	ENSG00000006555	TTC22
chr1	55256954	55263054	1.41658	-0.733446	-0.683129	ENSG00000006555	TTC22
chr1	55263329	55264357	1.03207	-0.425475	-0.606586	ENSG00000006555	TTC22
chr1	55265082	55267420	0.738616	-0.361584	-0.377023	ENSG00000006555	TTC22
chr1	55269361	55269774	0.612044	-0.455472	-0.156569	ENSG00000162398	LEXM
chr1	55270318	55273800	1.12629	-0.56025	-0.56603	ENSG00000162398	LEXM
chr1	55274005	55276735	0.521538	-0.368155	-0.153374	ENSG00000162398	LEXM
chr1	55277599	55280588	1.10837	-0.594421	-0.513942	ENSG00000162398	LEXM
chr1	55281404	55282009	1.00216	-0.378787	-0.62337	ENSG00000162398	LEXM
chr1	55282408	55285136	1.06645	-0.478219	-0.588222	ENSG00000162398	LEXM
chr1	55306793	55307066	0.541903	-0.307542	-0.234357	ENSG00000162398	LEXM
chr1	55310984	55311606	0.226914	-0.355434	0.128525	ENSG00000162398	LEXM
chr1	55314089	55316300	-0.197123	-0.24656	0.443693	ENSG00000116133	DHCR24
chr1	55316766	55317639	0.718293	-0.627221	-0.0910646	ENSG00000116133	DHCR24
chr1	55318351	55320281	0.950657	-0.658339	-0.292308	ENSG00000116133	DHCR24
chr1	55321010	55323172	1.15279	-0.774329	-0.378453	ENSG00000116133	DHCR24
chr1	55323489	55323955	0.98056	-0.717601	-0.262954	ENSG00000116133	DHCR24
chr1	55324550	55326328	0.794958	-0.441826	-0.353124	ENSG00000116133	DHCR24
chr1	55326608	55328476	0.879934	-0.522355	-0.35757	ENSG00000116133	DHCR24
chr1	55328705	55329282	0.151848	-0.288772	0.13693	ENSG00000116133	DHCR24
chr1	55329760	55330896	-0.335583	-0.179668	0.515259	ENSG00000116133	DHCR24
chr1	55331183	55331939	-0.313851	-0.258063	0.571922	ENSG00000116133	DHCR24
chr1	55332140	55333790	0.404363	-0.448267	0.0439122	ENSG00000116133	DHCR24
chr1	55335977	55337802	-0.45954	-0.170614	0.630163	ENSG00000116133	DHCR24
chr1	55340186	55341874	0.106579	-0.268536	0.161965	ENSG00000116133	DHCR24
chr1	55342347	55342635	0.213186	-0.236272	0.0230899	ENSG00000116133	DHCR24
chr1	55348141	55355290	-0.251813	-0.135674	0.3875	ENSG00000116133	DHCR24
chr1	55374514	55375141	-1.35624	0.333821	1.02242	ENSG00000116133	DHCR24
chr1	55375599	55376860	-1.8432	0.569585	1.27363	ENSG00000116133	DHCR24
chr1	55377243	55377751	-1.82552	0.573409	1.25212	ENSG00000116133	DHCR24
chr1	55410355	55411659	-0.575292	0.116894	0.458406	ENSG00000143001	TMEM61
chr1	55413990	55414299	-0.178678	-0.208349	0.387031	ENSG00000143001	TMEM61
chr1	55414940	55416857	-0.15809	-0.245856	0.403956	ENSG00000143001	TMEM61
chr1	55418191	55418697	0.252588	-0.328665	0.0760815	ENSG00000143001	TMEM61
chr1	55431232	55431594	-0.414985	0.320034	0.0949555	ENSG00000143001	TMEM61
chr1	55438168	55439565	-0.116002	-0.0969306	0.21294	ENSG00000143001	TMEM61
chr1	55445808	55446655	0.359473	-0.449538	0.0900714	ENSG00000143001	TMEM61
chr1	55453159	55454390	0.789916	-0.418	-0.371909	ENSG00000143001	TMEM61
chr1	55461661	55463037	0.0579761	0.0272461	-0.0852148	ENSG00000162399	BSND
chr1	55487217	55488348	0.329498	-0.225017	-0.104473	ENSG00000169174	PCSK9
chr1	55505053	55506530	1.11421	-0.579709	-0.534498	ENSG00000169174	PCSK9
chr1	55514799	55516568	0.544145	-0.133666	-0.410472	ENSG00000169174	PCSK9
chr1	55516962	55517543	0.0996479	0.316159	-0.415802	ENSG00000169174	PCSK9
chr1	55518210	55519422	-0.319632	0.888687	-0.569048	ENSG00000169174	PCSK9
chr1	55520816	55521748	-0.55338	0.409225	0.14416	ENSG00000169174	PCSK9
chr1	55527594	55530328	0.601735	-0.332495	-0.269232	ENSG00000169174	PCSK9
chr1	55530659	55533590	-0.0387624	-0.208264	0.247036	ENSG00000169174	PCSK9
chr1	55533979	55537770	0.671469	-0.412199	-0.259261	ENSG00000169174	PCSK9
chr1	55544033	55544338	0.455939	-0.36061	-0.0953252	ENSG00000169174	PCSK9
chr1	55544570	55545427	0.734648	-0.451908	-0.282734	ENSG00000169174	PCSK9
chr1	55547164	55548727	0.259231	-0.135746	-0.123477	ENSG00000169174	PCSK9
chr1	55553375	55554462	-0.269907	-0.0434653	0.31338	ENSG00000169174	PCSK9
chr1	55585750	55586088	-0.0842354	-0.12719	0.211429	ENSG00000169174	PCSK9
chr1	55590184	55590820	-0.293235	0.0846106	0.208631	ENSG00000169174	PCSK9
chr1	55591560	55592577	-0.195375	0.00565837	0.189724	ENSG00000169174	PCSK9
chr1	55593801	55596455	-0.0536246	0.0844354	-0.0308018	ENSG00000162402	USP24
chr1	55601864	55602237	-0.106766	-0.105637	0.212408	ENSG00000162402	USP24
chr1	55605836	55608357	-0.0765238	-0.00801136	0.0845448	ENSG00000162402	USP24
chr1	55608858	55609784	0.268391	-0.125551	-0.142833	ENSG00000162402	USP24
chr1	55611005	55613846	0.2614	0.228196	-0.489587	ENSG00000162402	USP24
chr1	55614060	55614664	-0.206585	0.463154	-0.256563	ENSG00000162402	USP24
chr1	55614915	55617793	-0.648944	0.944548	-0.295594	ENSG00000162402	USP24
chr1	55618159	55619001	-0.511139	0.558302	-0.0471552	ENSG00000162402	USP24
chr1	55619490	55620241	-0.650516	0.071111	0.579413	ENSG00000162402	USP24
chr1	55621378	55621703	-0.51445	0.182528	0.331927	ENSG00000162402	USP24
chr1	55625089	55625463	-0.143762	0.0889067	0.0548601	ENSG00000162402	USP24
chr1	55627324	55627553	-0.0646972	-0.0936102	0.158311	ENSG00000162402	USP24
chr1	55632726	55633867	-0.241884	-0.00444079	0.246332	ENSG00000162402	USP24
chr1	55637191	55637824	-0.0341208	-0.0806809	0.114808	ENSG00000162402	USP24
chr1	55639262	55640608	0.242148	-0.154267	-0.0878734	ENSG00000162402	USP24
chr1	55641160	55641623	0.0622314	-0.0860777	0.0238514	ENSG00000162402	USP24
chr1	55644578	55646255	0.185085	0.0457192	-0.230797	ENSG00000162402	USP24
chr1	55659095	55663021	-0.328539	0.505384	-0.176835	ENSG00000162402	USP24
chr1	55669845	55670498	-0.387748	0.236496	0.151258	ENSG00000162402	USP24
chr1	55673252	55673733	-0.700195	0.452195	0.248004	ENSG00000162402	USP24
chr1	55674612	55682542	-0.450688	0.391344	0.0593578	ENSG00000162402	USP24
chr1	55683121	55683960	-1.04618	0.690786	0.355398	ENSG00000231090	MIR4422HG
chr1	55684752	55685212	-0.571631	0.620612	-0.0489764	ENSG00000231090	MIR4422HG
chr1	55695842	55696178	0.442634	0.300919	-0.743549	ENSG00000265822	MIR4422
chr1	55697070	55698800	-1.37428	1.16258	0.211702	ENSG00000265822	MIR4422
chr1	55701125	55701816	-1.9517	1.33037	0.621328	ENSG00000265822	MIR4422
chr1	55708836	55712728	-1.31382	1.65247	-0.338637	ENSG00000265822	MIR4422
chr1	55714748	55715056	-1.31766	1.32749	-0.0098299	ENSG00000265822	MIR4422
chr1	55717984	55719253	-1.20813	0.526385	0.681748	ENSG00000265822	MIR4422
chr1	55725667	55726407	-1.11084	1.06602	0.0448239	ENSG00000265822	MIR4422
chr1	55738473	55743369	-1.36795	0.577954	0.790005	ENSG00000265822	MIR4422
chr1	55743571	55743990	-0.782342	0.326024	0.456325	ENSG00000265822	MIR4422
chr1	55746279	55746751	-0.834887	0.33844	0.496452	ENSG00000265822	MIR4422
chr1	55748978	55749550	-1.00364	0.345411	0.658235	ENSG00000265822	MIR4422
chr1	55750102	55751299	-1.41525	0.422892	0.992365	ENSG00000265822	MIR4422
chr1	55753911	55755312	-1.15174	0.387711	0.76404	ENSG00000265822	MIR4422
chr1	55755532	55756646	-1.1365	0.307074	0.829428	ENSG00000265822	MIR4422
chr1	55757558	55758570	-1.04277	0.428968	0.613803	ENSG00000265822	MIR4422
chr1	55766130	55767258	-0.452013	0.0698588	0.382161	ENSG00000265822	MIR4422
chr1	55768803	55769372	-0.671103	0.196218	0.474889	ENSG00000265822	MIR4422
chr1	55770909	55771344	-1.0357	0.336223	0.699482	ENSG00000265822	MIR4422
chr1	55776370	55777252	-0.439509	0.0787267	0.360789	ENSG00000265822	MIR4422
chr1	55782666	55783233	-1.02744	0.954167	0.073275	ENSG00000265822	MIR4422
chr1	55783786	55784847	-1.06096	0.608024	0.452939	ENSG00000265822	MIR4422
chr1	55792542	55792950	-0.607368	0.209502	0.39787	ENSG00000265822	MIR4422
chr1	55794020	55795322	-1.19504	0.301874	0.893171	ENSG00000265822	MIR4422
chr1	55799808	55800227	-0.922523	0.240826	0.681701	ENSG00000265822	MIR4422
chr1	55802689	55804063	-0.884476	0.237213	0.64727	ENSG00000265822	MIR4422
chr1	55814009	55814865	-0.645752	0.135894	0.509863	ENSG00000265822	MIR4422
chr1	55816198	55816657	-0.697582	0.322415	0.375171	ENSG00000265822	MIR4422
chr1	55817766	55818986	-0.703932	0.110326	0.593613	ENSG00000265822	MIR4422
chr1	55819223	55820466	-1.46794	0.412164	1.05578	ENSG00000265822	MIR4422
chr1	55821912	55822376	-1.11757	0.334633	0.782942	ENSG00000265822	MIR4422
chr1	55824705	55826015	-1.15632	0.299498	0.856828	ENSG00000265822	MIR4422
chr1	55826252	55827402	-1.03112	0.337267	0.693863	ENSG00000265822	MIR4422
chr1	55828121	55829043	-0.853015	0.254636	0.598385	ENSG00000265822	MIR4422
chr1	55829955	55830372	-1.01121	0.322898	0.688315	ENSG00000265822	MIR4422
chr1	55830998	55833626	-1.59477	0.525833	1.06894	ENSG00000265822	MIR4422
chr1	55834045	55834757	-1.29433	0.327187	0.96715	ENSG00000265822	MIR4422
chr1	55835011	55840270	-2.06031	0.582896	1.47743	ENSG00000265822	MIR4422
chr1	55840631	55841586	-1.81523	0.397015	1.41822	ENSG00000265822	MIR4422
chr1	55842992	55845362	-1.33929	0.437255	0.902042	ENSG00000265822	MIR4422
chr1	55845596	55846631	-1.16714	0.348074	0.819074	ENSG00000265822	MIR4422
chr1	55848020	55849332	-1.41569	0.398032	1.01767	ENSG00000265822	MIR4422
chr1	55850727	55851325	-1.02427	0.379927	0.64435	ENSG00000265822	MIR4422
chr1	55892780	55893093	-0.673192	0.120274	0.552921	ENSG00000265822	MIR4422
chr1	55893472	55894100	-1.08048	0.266762	0.813719	ENSG00000265822	MIR4422
chr1	55909061	55909578	-0.263915	0.0677534	0.196167	ENSG00000265822	MIR4422
chr1	55970161	55970580	-0.732294	0.174929	0.557369	ENSG00000265822	MIR4422
chr1	55971691	55972733	-1.19599	0.354487	0.841509	ENSG00000265822	MIR4422
chr1	55972948	55973312	-1.40226	0.517967	0.884302	ENSG00000265822	MIR4422
chr1	55976842	55977306	-0.794278	0.22641	0.567872	ENSG00000265822	MIR4422
chr1	55993234	55993633	-0.950855	0.154048	0.796811	ENSG00000265822	MIR4422
chr1	55996416	55996813	-1.40728	0.4646	0.94268	ENSG00000265822	MIR4422
chr1	55999599	56000447	-1.16476	0.321343	0.843426	ENSG00000265822	MIR4422
chr1	56001741	56003419	-1.33731	0.325236	1.01208	ENSG00000265822	MIR4422
chr1	56004190	56007275	-1.76931	0.492444	1.27688	ENSG00000265822	MIR4422
chr1	56011200	56012605	-1.36138	0.483373	0.878013	ENSG00000265822	MIR4422
chr1	56013228	56013555	-0.77477	0.224471	0.550302	ENSG00000265822	MIR4422
chr1	56023527	56025884	1.07814	-0.682962	-0.395175	ENSG00000265822	MIR4422
chr1	56038443	56039262	-0.850582	0.196659	0.653929	ENSG00000265822	MIR4422
chr1	56040263	56042207	0.125388	-0.327348	0.201968	ENSG00000265822	MIR4422
chr1	56042433	56042925	0.0250549	-0.242202	0.217153	ENSG00000265822	MIR4422
chr1	56043319	56044104	-0.160104	-0.159773	0.319883	ENSG00000265822	MIR4422
chr1	56044361	56048377	-0.622654	-0.0146791	0.637343	ENSG00000265822	MIR4422
chr1	56049299	56051144	-0.453409	-0.0628573	0.516274	ENSG00000265822	MIR4422
chr1	56105106	56107628	-1.73287	0.681549	1.05133	ENSG00000230250	LINC01753
chr1	56114074	56114591	0.375364	-0.296794	-0.0785655	ENSG00000230250	LINC01753
chr1	56115586	56116108	0.371759	-0.365657	-0.00609658	ENSG00000230250	LINC01753
chr1	56134268	56135913	-1.32476	0.408947	0.915822	ENSG00000230250	LINC01753
chr1	56136157	56136937	-1.65719	0.441577	1.21562	ENSG00000230250	LINC01753
chr1	56169259	56169720	0.851067	-0.460758	-0.390305	ENSG00000230250	LINC01753
chr1	56185790	56186456	-1.00681	0.288178	0.718634	ENSG00000230250	LINC01753
chr1	56206171	56208166	-0.662999	0.045729	0.617278	ENSG00000230250	LINC01753
chr1	56298501	56300074	0.765665	-0.544554	-0.221103	ENSG00000230250	LINC01753
chr1	56395455	56397939	1.03726	-0.625187	-0.412067	ENSG00000230250	LINC01753
chr1	56455265	56456120	-1.37379	0.42322	0.95058	ENSG00000233079	LINC01755
chr1	56462508	56463857	-1.2769	0.266643	1.01027	ENSG00000233079	LINC01755
chr1	56527371	56529910	-1.55104	0.527976	1.02307	ENSG00000233079	LINC01755
chr1	56646177	56646678	-1.06741	0.728313	0.339099	ENSG00000223956	LINC01767
chr1	56651196	56652266	-1.62158	0.471316	1.15027	ENSG00000223956	LINC01767
chr1	56652892	56653433	-1.2026	0.405052	0.797556	ENSG00000223956	LINC01767
chr1	56653640	56655449	-1.48331	0.360658	1.12266	ENSG00000223956	LINC01767
chr1	56655896	56656582	-1.46367	0.423026	1.04065	ENSG00000223956	LINC01767
chr1	56723462	56725272	-1.10455	0.314945	0.789617	ENSG00000223956	LINC01767
chr1	56743629	56744499	-1.20963	0.410211	0.79942	ENSG00000223956	LINC01767
chr1	56752626	56753938	-1.33069	0.382925	0.947774	ENSG00000223956	LINC01767
chr1	56768746	56770141	-1.45075	0.433298	1.01746	ENSG00000223956	LINC01767
chr1	56827487	56829681	-1.95558	0.585303	1.37029	ENSG00000223956	LINC01767
chr1	56837947	56838323	-0.720799	0.0597181	0.661084	ENSG00000223956	LINC01767
chr1	56839473	56840731	-0.759547	0.127926	0.631628	ENSG00000223956	LINC01767
chr1	56841555	56842722	-0.622043	0.0919775	0.530073	ENSG00000223956	LINC01767
chr1	56843044	56843671	-0.84977	0.214169	0.635608	ENSG00000223956	LINC01767
chr1	56846240	56846901	-1.12318	0.334532	0.788657	ENSG00000223956	LINC01767
chr1	56864794	56865996	-1.32393	0.377152	0.94678	ENSG00000223956	LINC01767
chr1	56870331	56871071	-1.19593	0.39496	0.800975	ENSG00000223956	LINC01767
chr1	56873059	56873582	-1.16351	0.40706	0.756458	ENSG00000223956	LINC01767
chr1	56876077	56878326	-1.32036	0.303684	1.01668	ENSG00000223956	LINC01767
chr1	56878800	56879910	-1.17592	0.335906	0.840024	ENSG00000223956	LINC01767
chr1	56880266	56881249	-1.3644	0.473161	0.891247	ENSG00000223956	LINC01767
chr1	56881453	56884139	-1.41474	0.454524	0.960228	ENSG00000223956	LINC01767
chr1	56886217	56887065	-1.40187	0.547292	0.854582	ENSG00000223956	LINC01767
chr1	56888029	56890365	-1.46977	0.545424	0.924354	ENSG00000223956	LINC01767
chr1	56890612	56891462	-1.34995	0.525792	0.82417	ENSG00000223956	LINC01767
chr1	56893488	56902249	-2.01341	0.617513	1.39591	ENSG00000223956	LINC01767
chr1	56907072	56908482	-1.81466	0.560555	1.25411	ENSG00000223956	LINC01767
chr1	56909247	56909643	-1.37635	0.395541	0.980811	ENSG00000223956	LINC01767
chr1	56910508	56911426	-1.42029	0.463978	0.95632	ENSG00000223956	LINC01767
chr1	56911677	56912948	-1.43333	0.456744	0.976597	ENSG00000223956	LINC01767
chr1	56914282	56918349	-1.69256	0.549764	1.1428	ENSG00000223956	LINC01767
chr1	56919322	56919621	-1.49888	0.557955	0.940931	ENSG00000223956	LINC01767
chr1	56922093	56924461	-1.41066	0.523405	0.887261	ENSG00000223956	LINC01767
chr1	56925811	56927784	-1.55322	0.473255	1.07998	ENSG00000223956	LINC01767
chr1	56928914	56929598	-1.16263	0.552549	0.61009	ENSG00000223956	LINC01767
chr1	56930657	56932555	-1.63468	0.989792	0.644895	ENSG00000223956	LINC01767
chr1	56932972	56933639	-1.60807	0.843469	0.76461	ENSG00000223956	LINC01767
chr1	56934138	56934678	-1.66967	0.910141	0.75953	ENSG00000223956	LINC01767
chr1	56934986	56937426	-1.74549	0.938248	0.807247	ENSG00000223956	LINC01767
chr1	56938152	56940366	-1.69293	0.716144	0.976792	ENSG00000223956	LINC01767
chr1	56940642	56942084	-1.53835	0.535253	1.0031	ENSG00000223956	LINC01767
chr1	56942322	56943716	-1.55506	0.451939	1.10313	ENSG00000223956	LINC01767
chr1	56943961	56944863	-1.70477	0.569237	1.13554	ENSG00000223956	LINC01767
chr1	56945461	56946470	-1.67898	0.57886	1.10013	ENSG00000223956	LINC01767
chr1	56948694	56949476	-1.5795	0.568213	1.01129	ENSG00000223956	LINC01767
chr1	56951582	56953025	-1.56994	0.542069	1.02787	ENSG00000223956	LINC01767
chr1	56953442	56958401	-1.62813	0.446527	1.18161	ENSG00000223956	LINC01767
chr1	56958949	56966308	-1.54561	0.411286	1.13433	ENSG00000223956	LINC01767
chr1	56966513	56969066	-1.2586	0.383058	0.875549	ENSG00000162407	PLPP3
chr1	56969386	56970476	-1.19472	0.445038	0.749687	ENSG00000162407	PLPP3
chr1	56971474	56974723	-1.49594	0.533226	0.962721	ENSG00000162407	PLPP3
chr1	56975427	56976717	-1.69357	0.510467	1.18312	ENSG00000162407	PLPP3
chr1	56978307	56979323	-1.5388	0.568491	0.970317	ENSG00000162407	PLPP3
chr1	56979723	56981546	-1.54758	0.48879	1.0588	ENSG00000162407	PLPP3
chr1	56981857	56983004	-1.62283	0.536529	1.08631	ENSG00000162407	PLPP3
chr1	56984432	56986191	-1.39675	0.383164	1.0136	ENSG00000162407	PLPP3
chr1	56986634	56989264	-1.52908	0.460688	1.0684	ENSG00000162407	PLPP3
chr1	56989900	56990257	-1.6132	0.605951	1.00726	ENSG00000162407	PLPP3
chr1	56990509	56992918	-1.5107	0.438892	1.07182	ENSG00000162407	PLPP3
chr1	56993521	56994567	-1.355	0.326515	1.0285	ENSG00000162407	PLPP3
chr1	56994944	56995230	-1.47738	0.400139	1.07724	ENSG00000162407	PLPP3
chr1	56995973	56996522	-1.69092	0.484931	1.20599	ENSG00000162407	PLPP3
chr1	57000386	57005612	-1.29753	0.341624	0.955919	ENSG00000162407	PLPP3
chr1	57005831	57006636	-1.15822	0.312644	0.845581	ENSG00000162407	PLPP3
chr1	57007609	57008491	-1.01851	0.244582	0.773936	ENSG00000162407	PLPP3
chr1	57008952	57009879	-1.22279	0.334708	0.888089	ENSG00000162407	PLPP3
chr1	57010372	57013973	-1.33297	0.333254	0.999724	ENSG00000162407	PLPP3
chr1	57014260	57014604	-1.37887	0.402442	0.976432	ENSG00000162407	PLPP3
chr1	57015122	57016542	-1.24732	0.220271	1.02705	ENSG00000162407	PLPP3
chr1	57018193	57019780	-1.39692	0.359444	1.03749	ENSG00000162407	PLPP3
chr1	57020248	57024242	-1.62202	0.415073	1.20695	ENSG00000162407	PLPP3
chr1	57025213	57027432	-1.37312	0.379521	0.993607	ENSG00000162407	PLPP3
chr1	57027675	57029948	-1.46911	0.421531	1.04759	ENSG00000162407	PLPP3
chr1	57030213	57031165	-1.60066	0.458248	1.14242	ENSG00000162407	PLPP3
chr1	57031386	57032027	-1.63763	0.466012	1.17163	ENSG00000162407	PLPP3
chr1	57032270	57032589	-1.66375	0.497002	1.16675	ENSG00000162407	PLPP3
chr1	57033349	57035996	-1.26829	0.381492	0.886812	ENSG00000162407	PLPP3
chr1	57036319	57039556	-1.54661	0.408952	1.13767	ENSG00000162407	PLPP3
chr1	57039831	57045544	-1.20798	0.219118	0.988879	ENSG00000162407	PLPP3
chr1	57046854	57048267	-1.03319	0.269173	0.764023	ENSG00000162407	PLPP3
chr1	57048578	57052554	-1.03776	0.214101	0.823666	ENSG00000162407	PLPP3
chr1	57109172	57112188	0.565413	-0.49775	-0.0676516	ENSG00000162409	PRKAA2
chr1	57141885	57143696	0.970256	-0.546818	-0.423432		LOC101929935
chr1	57145331	57145676	1.2884	-0.813222	-0.47518		LOC101929935
chr1	57147771	57152622	2.03126	-0.976566	-1.05469		LOC101929935
chr1	57152855	57153282	1.54284	-0.830391	-0.712445		LOC101929935
chr1	57153641	57154664	1.46306	-0.797554	-0.665501		LOC101929935
chr1	57157751	57158800	0.913956	-0.49799	-0.41596		LOC101929935
chr1	57239535	57240068	-1.4308	1.71574	-0.284934	ENSG00000187889	FYB2
chr1	57254017	57254720	-0.0143035	0.225024	-0.210714	ENSG00000187889	FYB2
chr1	57262138	57264591	-0.42679	-0.142086	0.568885	ENSG00000187889	FYB2
chr1	57265261	57266106	-0.613559	0.0336613	0.579904	ENSG00000187889	FYB2
chr1	57272067	57273002	-0.733122	0.124813	0.608316	ENSG00000187889	FYB2
chr1	57284866	57285227	-0.243977	0.109344	0.134637	ENSG00000187889	FYB2
chr1	57286681	57287276	0.00970164	-0.125736	0.11604	ENSG00000187889	FYB2
chr1	57292591	57293566	1.39934	-0.577559	-0.821773	ENSG00000187889	FYB2
chr1	57293838	57294882	1.05365	-0.331591	-0.722051	ENSG00000187889	FYB2
chr1	57295917	57296266	0.796833	-0.548139	-0.248691	ENSG00000187889	FYB2
chr1	57296669	57298269	1.23171	-0.631843	-0.59986	ENSG00000187889	FYB2
chr1	57298471	57299366	1.20756	-0.697584	-0.509969	ENSG00000187889	FYB2
chr1	57315541	57315912	0.280196	-0.260445	-0.019747	ENSG00000157131	C8A
chr1	57337580	57338183	1.71052	-0.528652	-1.18186	ENSG00000157131	C8A
chr1	57338527	57339202	1.76818	-0.814229	-0.953949	ENSG00000157131	C8A
chr1	57364614	57365890	1.44464	-0.71021	-0.73442	ENSG00000157131	C8A
chr1	57374387	57375807	1.10515	-0.232919	-0.872226	ENSG00000157131	C8A
chr1	57404826	57405253	1.35288	-0.721857	-0.631015	ENSG00000021852	C8B
chr1	57466618	57467658	0.827504	-0.543822	-0.283676	ENSG00000021852	C8B
chr1	57471660	57473936	-0.577946	-0.0557761	0.633731	ENSG00000021852	C8B
chr1	57478113	57478812	0.771335	-0.575122	-0.196209	ENSG00000021852	C8B
chr1	57479027	57479467	1.02936	-0.601072	-0.428285	ENSG00000021852	C8B
chr1	57480616	57481567	1.10437	-0.664684	-0.439679	ENSG00000021852	C8B
chr1	57481946	57486326	1.12352	-0.680961	-0.442549	ENSG00000021852	C8B
chr1	57486951	57487930	0.747404	-0.609785	-0.137614	ENSG00000021852	C8B
chr1	57488513	57491792	-0.148497	-0.287764	0.436272	ENSG00000021852	C8B
chr1	57492351	57493628	-0.00390195	-0.359172	0.363082	ENSG00000021852	C8B
chr1	57495914	57496392	0.623337	-0.37868	-0.244654	ENSG00000021852	C8B
chr1	57497757	57498078	0.839706	-0.6273	-0.212402	ENSG00000021852	C8B
chr1	57498714	57499379	0.871943	-0.577721	-0.294217	ENSG00000021852	C8B
chr1	57505769	57507256	1.05163	-0.660995	-0.390625	ENSG00000021852	C8B
chr1	57507554	57508115	0.875848	-0.488283	-0.387562	ENSG00000021852	C8B
chr1	57515275	57515699	0.85396	-0.561185	-0.292771	ENSG00000021852	C8B
chr1	57523809	57524626	1.258	-0.710099	-0.547901	ENSG00000021852	C8B
chr1	57524837	57525728	1.49945	-0.780965	-0.718482	ENSG00000021852	C8B
chr1	57526083	57530282	1.35608	-0.681439	-0.674634	ENSG00000021852	C8B
chr1	57530944	57531585	1.15602	-0.732153	-0.423858	ENSG00000021852	C8B
chr1	57532141	57533366	1.12066	-0.631814	-0.488842	ENSG00000021852	C8B
chr1	57537766	57538646	-0.187014	-0.311733	0.498753	ENSG00000021852	C8B
chr1	57543571	57544002	0.755637	-0.399472	-0.356161	ENSG00000021852	C8B
chr1	57550368	57553009	0.934793	-0.601072	-0.333713	ENSG00000021852	C8B
chr1	57554545	57556628	1.03913	-0.673435	-0.365685	ENSG00000021852	C8B
chr1	57560047	57562490	1.40519	-0.777667	-0.627515	ENSG00000021852	C8B
chr1	57562864	57563316	1.32872	-0.616536	-0.71218	ENSG00000021852	C8B
chr1	57566536	57567852	1.19389	-0.613373	-0.580511	ENSG00000021852	C8B
chr1	57568434	57569435	1.38343	-0.7338	-0.64962	ENSG00000021852	C8B
chr1	57571485	57572294	0.790942	-0.592391	-0.198546	ENSG00000021852	C8B
chr1	57573211	57575022	1.09638	-0.643208	-0.453164	ENSG00000021852	C8B
chr1	57580034	57580618	1.16691	-0.675192	-0.491713	ENSG00000021852	C8B
chr1	57581091	57581864	1.04521	-0.60135	-0.443856	ENSG00000021852	C8B
chr1	57582161	57583699	0.919518	-0.580217	-0.339295	ENSG00000021852	C8B
chr1	57590060	57591044	0.833012	-0.69138	-0.141626	ENSG00000021852	C8B
chr1	57592012	57592478	1.08082	-0.674178	-0.406639	ENSG00000021852	C8B
chr1	57594996	57595843	1.19321	-0.882452	-0.310752	ENSG00000021852	C8B
chr1	57596414	57598918	1.5183	-0.847559	-0.670731	ENSG00000021852	C8B
chr1	57613861	57614653	1.38798	-0.681724	-0.706253	ENSG00000021852	C8B
chr1	57615129	57615861	1.32589	-0.739013	-0.58687	ENSG00000021852	C8B
chr1	57623176	57623820	0.91756	-0.671382	-0.246173	ENSG00000021852	C8B
chr1	57625023	57629673	0.324354	-0.415913	0.0915689	ENSG00000021852	C8B
chr1	57636388	57637054	0.770033	-0.422787	-0.347241	ENSG00000021852	C8B
chr1	57653450	57653757	1.33465	-0.632912	-0.701735	ENSG00000021852	C8B
chr1	57660961	57661502	1.15163	-0.559783	-0.591845	ENSG00000173406	DAB1
chr1	57663748	57664953	1.115	-0.699925	-0.415068	ENSG00000173406	DAB1
chr1	57668582	57669639	1.25528	-0.713231	-0.542045	ENSG00000173406	DAB1
chr1	57669975	57672491	1.61552	-0.754404	-0.861106	ENSG00000173406	DAB1
chr1	57673549	57675619	1.35454	-0.778473	-0.576065	ENSG00000173406	DAB1
chr1	57701404	57701800	1.03666	-0.508529	-0.528125	ENSG00000173406	DAB1
chr1	57703502	57704108	0.902876	-0.571612	-0.33126	ENSG00000173406	DAB1
chr1	57718188	57720376	0.906646	-0.692187	-0.214451	ENSG00000173406	DAB1
chr1	57721981	57722705	0.989514	-0.654885	-0.334623	ENSG00000173406	DAB1
chr1	57723425	57726040	1.07344	-0.832448	-0.240982	ENSG00000173406	DAB1
chr1	57727610	57728694	0.902118	-0.528497	-0.373615	ENSG00000173406	DAB1
chr1	57730496	57731005	1.34545	-0.832255	-0.513194	ENSG00000173406	DAB1
chr1	57732727	57734028	1.3189	-0.556267	-0.762632	ENSG00000173406	DAB1
chr1	57734332	57742237	1.68181	-0.846187	-0.835615	ENSG00000173406	DAB1
chr1	57742775	57743587	1.18114	-0.750821	-0.430314	ENSG00000173406	DAB1
chr1	57745820	57746143	0.338368	-0.351369	0.0130048	ENSG00000173406	DAB1
chr1	57754056	57754305	1.15444	-0.451539	-0.702899	ENSG00000173406	DAB1
chr1	57755027	57756202	1.14409	-0.681097	-0.462987	ENSG00000173406	DAB1
chr1	57756677	57756960	0.866923	-0.23232	-0.6346	ENSG00000173406	DAB1
chr1	57759456	57760908	1.15278	-0.533332	-0.619445	ENSG00000173406	DAB1
chr1	57761276	57762684	0.999566	-0.559412	-0.440148	ENSG00000173406	DAB1
chr1	57763277	57763717	0.888643	-0.428732	-0.459908	ENSG00000173406	DAB1
chr1	57766568	57770006	1.34832	-0.710601	-0.637715	ENSG00000173406	DAB1
chr1	57770467	57771218	1.40078	-0.669657	-0.73112	ENSG00000173406	DAB1
chr1	57771668	57773654	1.69074	-0.803259	-0.887475	ENSG00000173406	DAB1
chr1	57775096	57783079	1.73858	-0.917079	-0.821492	ENSG00000173406	DAB1
chr1	57784117	57791109	1.89959	-1.01506	-0.884519	ENSG00000173406	DAB1
chr1	57791467	57793920	1.32465	-0.662653	-0.661993	ENSG00000173406	DAB1
chr1	57795872	57796758	1.15553	-0.547251	-0.608276	ENSG00000173406	DAB1
chr1	57798390	57800136	1.41681	-0.836702	-0.580101	ENSG00000173406	DAB1
chr1	57801604	57803288	1.15638	-0.624811	-0.531567	ENSG00000173406	DAB1
chr1	57809203	57811068	1.45131	-0.914652	-0.536649	ENSG00000173406	DAB1
chr1	57815245	57816126	1.04195	-0.665854	-0.376092	ENSG00000173406	DAB1
chr1	57816602	57817313	1.22223	-0.873838	-0.348384	ENSG00000173406	DAB1
chr1	57826343	57827159	0.931423	-0.652947	-0.278471	ENSG00000173406	DAB1
chr1	57828095	57830207	1.17993	-0.717914	-0.462006	ENSG00000173406	DAB1
chr1	57833130	57833706	1.35774	-0.764329	-0.593402	ENSG00000173406	DAB1
chr1	57840439	57841101	1.13219	-0.623527	-0.508661	ENSG00000173406	DAB1
chr1	57841719	57842173	1.29036	-0.640948	-0.649409	ENSG00000173406	DAB1
chr1	57843193	57844040	1.553	-0.801215	-0.751776	ENSG00000173406	DAB1
chr1	57847142	57847924	1.3235	-0.877316	-0.44618	ENSG00000173406	DAB1
chr1	57851002	57851933	0.833683	-0.710605	-0.123073	ENSG00000173406	DAB1
chr1	57852312	57852994	1.00765	-0.59671	-0.410932	ENSG00000173406	DAB1
chr1	57853642	57854710	1.25237	-0.675888	-0.576479	ENSG00000173406	DAB1
chr1	57856554	57857146	0.975812	-0.49563	-0.480179	ENSG00000173406	DAB1
chr1	57870813	57875191	1.28124	-0.779021	-0.502213	ENSG00000173406	DAB1
chr1	57884453	57890259	1.60815	-0.947662	-0.660474	ENSG00000173406	DAB1
chr1	57897032	57897518	1.20192	-0.790319	-0.411598	ENSG00000173406	DAB1
chr1	57930561	57931030	-0.0505549	-0.266388	0.316947	ENSG00000173406	DAB1
chr1	57933724	57934302	1.06515	-0.42587	-0.63928	ENSG00000173406	DAB1
chr1	57934589	57934978	1.39423	-0.726749	-0.667477	ENSG00000173406	DAB1
chr1	57978273	57978737	0.887327	-0.50093	-0.386394	ENSG00000173406	DAB1
chr1	58046472	58046810	1.23903	-0.598908	-0.640123	ENSG00000173406	DAB1
chr1	58051609	58052165	1.32991	-0.562274	-0.767631	ENSG00000173406	DAB1
chr1	58052806	58053650	1.23041	-0.324128	-0.906274	ENSG00000173406	DAB1
chr1	58085272	58089127	0.86396	-0.550425	-0.313525	ENSG00000173406	DAB1
chr1	58090757	58091557	0.50822	-0.346271	-0.161944	ENSG00000173406	DAB1
chr1	58148266	58148932	1.281	-0.645	-0.635998	ENSG00000226759	DAB1-AS1
chr1	58189982	58190616	0.926538	-0.566213	-0.360321	ENSG00000226759	DAB1-AS1
chr1	58192928	58193533	0.934567	-0.491774	-0.442789	ENSG00000226759	DAB1-AS1
chr1	58194942	58195468	1.13564	-0.733345	-0.402297	ENSG00000226759	DAB1-AS1
chr1	58262275	58262661	1.13129	-0.561664	-0.56962	ENSG00000226759	DAB1-AS1
chr1	58286170	58286673	1.04679	-0.737902	-0.308881	ENSG00000226759	DAB1-AS1
chr1	58291918	58292925	1.04443	-0.459695	-0.584728	ENSG00000226759	DAB1-AS1
chr1	58310322	58310783	1.22726	-0.581168	-0.646087	ENSG00000226759	DAB1-AS1
chr1	58316178	58316585	0.989035	-0.0841258	-0.904906	ENSG00000226759	DAB1-AS1
chr1	58324117	58325028	1.51231	-0.678519	-0.83379	ENSG00000226759	DAB1-AS1
chr1	58325244	58327282	2.2028	-1.06448	-1.13831	ENSG00000226759	DAB1-AS1
chr1	58327557	58328109	1.38602	-0.622147	-0.763872	ENSG00000226759	DAB1-AS1
chr1	58332707	58333081	1.26099	-0.454638	-0.806354	ENSG00000226759	DAB1-AS1
chr1	58339803	58340393	1.22108	-0.384472	-0.8366	ENSG00000226759	DAB1-AS1
chr1	58345155	58345807	1.28607	-0.596791	-0.68928	ENSG00000226759	DAB1-AS1
chr1	58346753	58348631	1.63209	-0.753856	-0.878227	ENSG00000226759	DAB1-AS1
chr1	58349527	58350068	1.31994	-0.725114	-0.59482	ENSG00000226759	DAB1-AS1
chr1	58350319	58350657	1.3631	-0.536435	-0.826658	ENSG00000226759	DAB1-AS1
chr1	58355252	58355969	1.42577	-0.821526	-0.604242	ENSG00000226759	DAB1-AS1
chr1	58360797	58362033	1.33341	-0.673797	-0.659609	ENSG00000226759	DAB1-AS1
chr1	58363135	58363953	1.07597	-0.463601	-0.612365	ENSG00000226759	DAB1-AS1
chr1	58365650	58367458	1.31728	-0.59255	-0.724727	ENSG00000226759	DAB1-AS1
chr1	58373643	58374956	1.32728	-0.871038	-0.456237	ENSG00000226759	DAB1-AS1
chr1	58375381	58377975	1.51058	-0.840213	-0.670357	ENSG00000226759	DAB1-AS1
chr1	58420327	58421158	1.46233	-0.677414	-0.784915	ENSG00000226759	DAB1-AS1
chr1	58421586	58422160	1.17282	-0.500971	-0.671845	ENSG00000226759	DAB1-AS1
chr1	58424000	58426792	1.51826	-0.843967	-0.674287	ENSG00000226759	DAB1-AS1
chr1	58433665	58434593	1.37274	-0.918459	-0.454272	ENSG00000226759	DAB1-AS1
chr1	58448921	58449682	1.20565	-0.684133	-0.521515	ENSG00000226759	DAB1-AS1
chr1	58449897	58450529	0.90309	-0.637638	-0.265447	ENSG00000226759	DAB1-AS1
chr1	58456108	58456541	-0.204803	-0.0962006	0.301008	ENSG00000226759	DAB1-AS1
chr1	58456981	58457296	-0.629539	-0.0362635	0.665806	ENSG00000226759	DAB1-AS1
chr1	58513004	58513554	0.875487	-0.334513	-0.54097	ENSG00000226759	DAB1-AS1
chr1	58513806	58514303	1.3888	-0.562282	-0.826514	ENSG00000226759	DAB1-AS1
chr1	58524633	58524973	0.824813	-0.456292	-0.368518	ENSG00000173406	DAB1
chr1	58525376	58526874	0.912944	-0.571602	-0.341336	ENSG00000173406	DAB1
chr1	58529960	58530266	1.05871	-0.752408	-0.306304	ENSG00000173406	DAB1
chr1	58535571	58536752	0.93484	-0.508423	-0.426411	ENSG00000173406	DAB1
chr1	58542328	58542627	0.903382	-0.363836	-0.539543	ENSG00000173406	DAB1
chr1	58549956	58550337	0.930797	-0.785469	-0.145325	ENSG00000173406	DAB1
chr1	58577455	58577807	1.09855	-0.574208	-0.524344	ENSG00000173406	DAB1
chr1	58578515	58579262	1.29735	-0.735823	-0.561526	ENSG00000173406	DAB1
chr1	58585203	58585483	0.846908	-0.689035	-0.15787	ENSG00000173406	DAB1
chr1	58605059	58606851	1.62508	-0.881687	-0.743391	ENSG00000173406	DAB1
chr1	58607358	58608085	1.20957	-0.696239	-0.51333	ENSG00000173406	DAB1
chr1	58610164	58610884	0.810765	-0.513366	-0.297393	ENSG00000173406	DAB1
chr1	58623695	58624647	0.69587	-0.488963	-0.2069	ENSG00000173406	DAB1
chr1	58625388	58626217	0.743277	-0.437008	-0.306264	ENSG00000173406	DAB1
chr1	58628449	58629767	0.486287	-0.318185	-0.168094	ENSG00000173406	DAB1
chr1	58629989	58631888	0.94002	-0.502781	-0.437232	ENSG00000173406	DAB1
chr1	58655174	58656779	0.891401	-0.528339	-0.363055	ENSG00000173406	DAB1
chr1	58692922	58693949	0.823819	-0.472766	-0.351048	ENSG00000173406	DAB1
chr1	58698994	58699404	1.03957	-0.573971	-0.465596	ENSG00000173406	DAB1
chr1	58699667	58700354	1.00354	-0.57071	-0.432829	ENSG00000173406	DAB1
chr1	58703693	58706627	1.55303	-0.709469	-0.843555	ENSG00000173406	DAB1
chr1	58708881	58711268	1.3815	-0.787024	-0.594473	ENSG00000173406	DAB1
chr1	58711941	58714899	1.54616	-0.784518	-0.761632	ENSG00000173406	DAB1
chr1	58715517	58716228	1.66692	-0.997821	-0.669091	ENSG00000173406	DAB1
chr1	58717245	58718562	1.43551	-0.637891	-0.79761	ENSG00000173406	DAB1
chr1	58723694	58724241	1.16056	-0.647006	-0.513548	ENSG00000173406	DAB1
chr1	58731770	58732053	1.48637	-0.529783	-0.95658	ENSG00000173406	DAB1
chr1	58747686	58750583	1.62109	-0.667025	-0.954063	ENSG00000173406	DAB1
chr1	58778681	58781379	1.53409	-0.796504	-0.737584	ENSG00000173406	DAB1
chr1	58782047	58782511	1.03421	-0.409362	-0.624845	ENSG00000173406	DAB1
chr1	58783704	58784399	1.15201	-0.457351	-0.694652	ENSG00000173406	DAB1
chr1	58790302	58792615	1.23379	-0.721374	-0.512404	ENSG00000173406	DAB1
chr1	58792872	58794174	1.13864	-0.523179	-0.615458	ENSG00000173406	DAB1
chr1	58823358	58825012	1.14708	-0.520449	-0.626624	ENSG00000173406	DAB1
chr1	58856591	58857137	0.0260675	0.0697557	-0.0958177	ENSG00000173406	DAB1
chr1	58874485	58878715	1.33911	-0.655695	-0.68341	ENSG00000162600	OMA1
chr1	58888471	58889433	1.23691	-0.427673	-0.809232	ENSG00000162600	OMA1
chr1	58889661	58890009	1.23185	-0.639473	-0.592372	ENSG00000162600	OMA1
chr1	58895542	58896976	1.76537	-0.815978	-0.949383	ENSG00000162600	OMA1
chr1	58897215	58899333	1.17103	-0.522348	-0.648672	ENSG00000162600	OMA1
chr1	58900515	58900820	0.266196	0.492259	-0.758452	ENSG00000162600	OMA1
chr1	58903214	58903567	0.699738	-0.104403	-0.595332	ENSG00000162600	OMA1
chr1	58905371	58906238	1.04277	-0.375258	-0.667504	ENSG00000162600	OMA1
chr1	58919822	58920774	1.10177	-0.597158	-0.504605	ENSG00000162600	OMA1
chr1	58981278	58982999	-0.889387	0.354703	0.534693	ENSG00000162600	OMA1
chr1	59005343	59005847	-0.117263	-0.0811133	0.198381	ENSG00000162600	OMA1
chr1	59007980	59013639	-0.185084	0.116694	0.0684036	ENSG00000162600	OMA1
chr1	59014097	59014806	-0.34766	0.181396	0.16627	ENSG00000162600	OMA1
chr1	59015469	59017104	-0.89889	0.269244	0.629654	ENSG00000162600	OMA1
chr1	59034127	59035291	-1.41464	0.567086	0.847555	ENSG00000184292	TACSTD2
chr1	59035572	59038400	-1.84679	0.568864	1.27794	ENSG00000184292	TACSTD2
chr1	59039241	59040107	-1.51458	0.583855	0.930727	ENSG00000184292	TACSTD2
chr1	59040365	59043180	-1.20097	0.490961	0.710019	ENSG00000184292	TACSTD2
chr1	59044634	59046261	-2.03503	0.643366	1.39168	ENSG00000184292	TACSTD2
chr1	59046489	59047139	-1.94225	0.654825	1.28743	ENSG00000184292	TACSTD2
chr1	59047450	59047929	-1.80328	0.750368	1.05292	ENSG00000184292	TACSTD2
chr1	59049033	59051144	-0.544474	0.433795	0.110688	ENSG00000184292	TACSTD2
chr1	59051780	59052546	-0.379597	0.157062	0.222541	ENSG00000184292	TACSTD2
chr1	59057846	59058678	-0.996871	0.420883	0.575994	ENSG00000184292	TACSTD2
chr1	59062067	59064312	-1.03025	0.399666	0.630596	ENSG00000184292	TACSTD2
chr1	59082526	59085608	-0.577167	0.691071	-0.113895	ENSG00000184292	TACSTD2
chr1	59086730	59087067	-0.85973	0.841577	0.0181574	ENSG00000184292	TACSTD2
chr1	59114924	59116101	-0.395314	-0.000380942	0.395703	ENSG00000162601	MYSM1
chr1	59116323	59116944	-0.188034	-0.0576122	0.245652	ENSG00000162601	MYSM1
chr1	59117477	59118902	-0.154585	-0.148286	0.30288	ENSG00000162601	MYSM1
chr1	59119741	59120307	0.148414	-0.116584	-0.0318241	ENSG00000162601	MYSM1
chr1	59120970	59122203	0.108377	-0.171168	0.0627988	ENSG00000162601	MYSM1
chr1	59122600	59131357	-0.596503	0.0436405	0.552874	ENSG00000162601	MYSM1
chr1	59131637	59132104	-0.768713	0.103042	0.665677	ENSG00000162601	MYSM1
chr1	59132692	59136153	-0.443907	0.297022	0.146895	ENSG00000162601	MYSM1
chr1	59136841	59138688	-0.633651	0.174731	0.458928	ENSG00000162601	MYSM1
chr1	59140749	59141791	-0.39035	-0.14713	0.537487	ENSG00000162601	MYSM1
chr1	59142969	59148093	0.437582	-0.299147	-0.138425	ENSG00000162601	MYSM1
chr1	59149117	59149695	0.370436	-0.279284	-0.0911468	ENSG00000162601	MYSM1
chr1	59150848	59153693	-0.127218	-0.137578	0.264805	ENSG00000162601	MYSM1
chr1	59154275	59155275	-0.315567	-0.104775	0.42035	ENSG00000162601	MYSM1
chr1	59157613	59159041	0.492086	-0.443961	-0.048117	ENSG00000162601	MYSM1
chr1	59159335	59161215	-0.511623	-0.0420606	0.553692	ENSG00000162601	MYSM1
chr1	59161447	59162970	-0.513728	0.0361773	0.47756	ENSG00000162601	MYSM1
chr1	59164153	59166690	-0.350738	0.271035	0.0797149	ENSG00000162601	MYSM1
chr1	59167973	59168788	0.469521	-0.272812	-0.196703	ENSG00000162601	MYSM1
chr1	59169698	59171116	1.01586	-0.306596	-0.709259	ENSG00000162601	MYSM1
chr1	59173426	59177994	1.04738	0.00456754	-1.05194	ENSG00000162601	MYSM1
chr1	59178212	59178493	0.864825	-0.167928	-0.696894	ENSG00000162601	MYSM1
chr1	59180039	59180842	1.01772	-0.33916	-0.678552	ENSG00000162601	MYSM1
chr1	59182685	59184634	1.26245	-0.135317	-1.12712	ENSG00000162601	MYSM1
chr1	59187756	59193777	0.897185	-0.362295	-0.53488	ENSG00000162601	MYSM1
chr1	59203795	59206692	-0.303805	0.658587	-0.354773	ENSG00000162601	MYSM1
chr1	59216480	59217590	0.66363	-0.145443	-0.518181	ENSG00000177606	JUN
chr1	59217977	59221407	0.619496	-0.00357165	-0.615915	ENSG00000177606	JUN
chr1	59221884	59222578	0.377157	0.233979	-0.611129	ENSG00000177606	JUN
chr1	59231088	59231638	-0.078007	0.728285	-0.650274	ENSG00000177606	JUN
chr1	59233555	59233927	0.648134	-0.165215	-0.482916	ENSG00000177606	JUN
chr1	59234405	59236181	0.276413	-0.0924981	-0.183907	ENSG00000177606	JUN
chr1	59237972	59239516	-0.368759	0.756428	-0.38766	ENSG00000177606	JUN
chr1	59245211	59253137	-0.364448	0.281919	0.0825439	ENSG00000177606	JUN
chr1	59264374	59265495	-0.723645	0.320735	0.402916	ENSG00000234807	LINC01135
chr1	59273583	59274203	-0.493642	0.534663	-0.0410161	ENSG00000234807	LINC01135
chr1	59274893	59276554	-0.415682	0.553078	-0.137389	ENSG00000234807	LINC01135
chr1	59277161	59277647	-0.307142	0.266688	0.0404594	ENSG00000234807	LINC01135
chr1	59277951	59279928	-0.221237	0.253895	-0.032649	ENSG00000234807	LINC01135
chr1	59280236	59283029	-0.348131	0.375573	-0.0274303	ENSG00000234807	LINC01135
chr1	59284559	59286106	-0.876412	1.17015	-0.293735	ENSG00000234807	LINC01135
chr1	59289147	59289569	-0.185652	0.378929	-0.193272	ENSG00000234807	LINC01135
chr1	59290570	59291037	-0.569332	0.495086	0.074251	ENSG00000234807	LINC01135
chr1	59299407	59300214	-0.701181	0.484419	0.216768	ENSG00000234807	LINC01135
chr1	59306109	59307758	-0.597834	0.404349	0.193493	ENSG00000234807	LINC01135
chr1	59311518	59312068	-0.36015	0.476198	-0.116043	ENSG00000234807	LINC01135
chr1	59313991	59315247	0.288538	-0.411082	0.122552	ENSG00000234807	LINC01135
chr1	59316848	59321783	-0.507836	0.158751	0.349096	ENSG00000234807	LINC01135
chr1	59323128	59326586	0.732612	-0.253904	-0.478698	ENSG00000234807	LINC01135
chr1	59326853	59329104	0.098557	-0.265449	0.166901	ENSG00000234807	LINC01135
chr1	59329510	59331573	-0.0122274	-0.13757	0.149806	ENSG00000234807	LINC01135
chr1	59335201	59336466	-0.273133	0.0890706	0.18407	ENSG00000234807	LINC01135
chr1	59337047	59341504	-0.637499	-0.0386249	0.676135	ENSG00000234807	LINC01135
chr1	59342059	59344089	-0.427705	0.103825	0.323888	ENSG00000234807	LINC01135
chr1	59344842	59345334	0.195795	-0.0479797	-0.14781	ENSG00000234807	LINC01135
chr1	59345866	59352681	0.0301423	0.19592	-0.22605	ENSG00000234807	LINC01135
chr1	59354208	59355163	0.864317	-0.0535588	-0.810752	ENSG00000234807	LINC01135
chr1	59355421	59356157	0.242227	0.349536	-0.591757	ENSG00000234807	LINC01135
chr1	59356548	59357680	0.00714194	0.507215	-0.51435	ENSG00000234807	LINC01135
chr1	59358160	59360006	-0.713641	0.832714	-0.119064	ENSG00000234807	LINC01135
chr1	59360788	59362753	-0.997433	0.997662	-0.000219508	ENSG00000234807	LINC01135
chr1	59364389	59366427	-0.969142	1.06434	-0.0951872	ENSG00000234807	LINC01135
chr1	59367248	59370223	-0.622679	0.403087	0.219604		LINC01358
chr1	59370426	59371015	-0.626367	0.519876	0.106498		LINC01358
chr1	59371684	59372087	-0.606759	0.176786	0.429979		LINC01358
chr1	59372941	59373595	-0.386771	0.407247	-0.0204705		LINC01358
chr1	59382140	59382982	0.94807	-0.25004	-0.698025		LINC01358
chr1	59383215	59383547	1.09232	-0.0548921	-1.03742		LINC01358
chr1	59383908	59384412	1.15704	0.0567851	-1.21382		LINC01358
chr1	59384703	59389198	0.898648	0.338406	-1.23704		LINC01358
chr1	59392422	59393101	-0.455334	0.718273	-0.262933		LINC01358
chr1	59394966	59395501	0.119055	0.652124	-0.771175		LINC01358
chr1	59403760	59404347	-0.794419	1.24565	-0.451228		LINC01358
chr1	59406941	59408447	0.623106	0.218295	-0.841394		LINC01358
chr1	59409318	59410270	0.306998	0.302915	-0.609907		LINC01358
chr1	59414063	59414864	-0.93553	1.33005	-0.39452		LINC01358
chr1	59430058	59430778	-0.319946	0.793262	-0.473311		LINC01358
chr1	59431279	59431853	-0.386011	0.808922	-0.422907		LINC01358
chr1	59432777	59434528	-1.11652	1.34577	-0.229243		LINC01358
chr1	59435663	59436051	-0.842312	1.12894	-0.286622		LINC01358
chr1	59436387	59438831	-0.841069	1.13887	-0.297798		LINC01358
chr1	59439613	59440437	-0.86955	1.24383	-0.37428		LINC01358
chr1	59441044	59442351	-0.827141	1.36809	-0.540946		LINC01358
chr1	59442793	59445868	-1.02274	1.47601	-0.453259		LINC01358
chr1	59447163	59447498	-0.731389	0.796788	-0.0653952		LINC01358
chr1	59463277	59463833	-1.01374	0.777195	0.236553		LINC01358
chr1	59470853	59471191	0.0535429	0.41857	-0.472109		LINC01358
chr1	59472319	59472878	0.0422336	0.628256	-0.670484		LINC01358
chr1	59473155	59474574	-0.459544	0.913892	-0.454342		LINC01358
chr1	59478151	59479308	-0.647179	1.17638	-0.529196		LINC01358
chr1	59480330	59481347	-0.659112	1.1857	-0.526587		LINC01358
chr1	59482677	59483061	-0.634195	1.09295	-0.458755		LINC01358
chr1	59484916	59487361	-1.10681	1.52413	-0.417318		LINC01358
chr1	59506583	59507788	-0.160037	0.952285	-0.792241		LINC01358
chr1	59508878	59509859	-0.531804	1.0162	-0.484388		LINC01358
chr1	59511677	59512983	-0.889539	1.35816	-0.468616		LINC01358
chr1	59522043	59523449	-0.552857	0.59813	-0.0452661		LINC01358
chr1	59526999	59528072	-0.522437	0.94751	-0.425066		LINC01358
chr1	59528426	59529948	-1.08131	1.45195	-0.370634		LINC01358
chr1	59530162	59530717	-1.0348	1.4029	-0.3681		LINC01358
chr1	59532327	59533755	-0.722894	1.07771	-0.354814		LINC01358
chr1	59535461	59539098	-0.826054	1.39319	-0.567129		LINC01358
chr1	59542196	59545238	-0.0800427	0.793634	-0.713582		LINC01358
chr1	59545853	59546229	-0.0316252	0.560239	-0.52861		LINC01358
chr1	59548256	59548908	-0.14826	0.762	-0.613736		LINC01358
chr1	59549167	59550459	-0.456407	1.08469	-0.628275	ENSG00000224609	HSD52
chr1	59551012	59551515	-0.143852	0.811827	-0.667972	ENSG00000224609	HSD52
chr1	59555933	59556673	0.893631	0.141106	-1.03473	ENSG00000224609	HSD52
chr1	59557470	59557858	0.147671	0.367985	-0.515653	ENSG00000224609	HSD52
chr1	59558385	59560214	-0.229608	1.23518	-1.00557	ENSG00000224609	HSD52
chr1	59560475	59562423	-0.342072	1.40327	-1.06119	ENSG00000224609	HSD52
chr1	59563882	59565079	0.168418	0.624134	-0.792545	ENSG00000224609	HSD52
chr1	59570984	59572132	0.467449	0.57535	-1.04279	ENSG00000224609	HSD52
chr1	59572636	59573955	0.486464	0.734873	-1.22133	ENSG00000224609	HSD52
chr1	59574522	59575123	0.111163	0.706791	-0.817948	ENSG00000224609	HSD52
chr1	59575564	59576119	-0.156907	0.856116	-0.699204	ENSG00000224609	HSD52
chr1	59576813	59577224	-0.101986	0.990405	-0.888416	ENSG00000224609	HSD52
chr1	59597972	59598191	0.103063	0.54781	-0.65087	ENSG00000224609	HSD52
chr1	59599054	59605644	0.0155032	1.2379	-1.25339	ENSG00000224609	HSD52
chr1	59606042	59606736	-0.0748657	1.00622	-0.931353	ENSG00000224609	HSD52
chr1	59607811	59610312	-0.436064	1.31375	-0.877677	ENSG00000224609	HSD52
chr1	59610706	59611070	-0.234625	1.14651	-0.911877	ENSG00000224609	HSD52
chr1	59611433	59613273	-0.161978	0.811263	-0.649275	ENSG00000224609	HSD52
chr1	59613631	59614220	0.184572	0.650715	-0.835282	ENSG00000224609	HSD52
chr1	59614798	59617391	0.656903	0.140527	-0.79742	ENSG00000224609	HSD52
chr1	59617636	59618161	0.474613	0.302842	-0.77745	ENSG00000224609	HSD52
chr1	59620759	59621629	-0.130675	0.428876	-0.298195	ENSG00000224609	HSD52
chr1	59622035	59623074	0.225987	0.0160308	-0.242011	ENSG00000224609	HSD52
chr1	59626330	59628207	1.09595	-0.161846	-0.934101	ENSG00000224609	HSD52
chr1	59639659	59640187	-0.337159	0.921373	-0.58421	ENSG00000224609	HSD52
chr1	59644981	59645502	-0.748183	0.751832	-0.00364501	ENSG00000224609	HSD52
chr1	59646406	59646983	-0.945598	1.30419	-0.358586	ENSG00000224609	HSD52
chr1	59666825	59667149	-0.967696	1.53184	-0.564143	ENSG00000224609	HSD52
chr1	59667850	59670721	-1.30226	1.96752	-0.665253	ENSG00000224609	HSD52
chr1	59671677	59672118	-0.826798	1.56477	-0.737967	ENSG00000224609	HSD52
chr1	59685957	59686882	-0.668735	1.37619	-0.707447	ENSG00000224609	HSD52
chr1	59690892	59691751	-0.321145	0.867355	-0.546205	ENSG00000172456	FGGY
chr1	59692939	59693805	0.0437953	0.653787	-0.697578	ENSG00000172456	FGGY
chr1	59694312	59695778	0.301727	0.712179	-1.0139	ENSG00000172456	FGGY
chr1	59696213	59697430	-0.123376	0.966965	-0.843583	ENSG00000172456	FGGY
chr1	59697933	59698216	-0.687308	0.595669	0.0916424	ENSG00000172456	FGGY
chr1	59730958	59734004	-1.32151	1.83687	-0.515354	ENSG00000172456	FGGY
chr1	59748560	59749563	-0.805165	1.52086	-0.715691	ENSG00000172456	FGGY
chr1	59755223	59765076	-0.476453	0.657287	-0.180821	ENSG00000172456	FGGY
chr1	59782096	59784641	-0.848482	0.734746	0.113744	ENSG00000172456	FGGY
chr1	59785145	59785608	-0.679777	0.746847	-0.0670654	ENSG00000172456	FGGY
chr1	59788345	59789293	-1.02839	0.448825	0.579574	ENSG00000172456	FGGY
chr1	59817754	59818768	-0.52801	0.92836	-0.400344	ENSG00000172456	FGGY
chr1	59833026	59833341	-0.501621	0.598246	-0.0966216	ENSG00000172456	FGGY
chr1	59833657	59833876	-0.487614	0.621166	-0.13355	ENSG00000172456	FGGY
chr1	59856727	59860309	-0.24292	0.0167	0.226231	ENSG00000172456	FGGY
chr1	59877816	59879246	-0.24616	0.883879	-0.637712	ENSG00000172456	FGGY
chr1	59885001	59886322	0.716096	-0.137302	-0.578788	ENSG00000172456	FGGY
chr1	59892846	59893499	0.252922	-0.0303764	-0.222541	ENSG00000172456	FGGY
chr1	59903419	59903953	-1.21924	0.813031	0.406214	ENSG00000172456	FGGY
chr1	59911568	59913167	0.084908	-0.0659513	-0.0189484	ENSG00000172456	FGGY
chr1	59918423	59920088	-0.716765	1.28759	-0.570821	ENSG00000172456	FGGY
chr1	59941148	59945215	1.15917	-0.139325	-1.01984	ENSG00000172456	FGGY
chr1	59948535	59951283	1.01685	-0.103156	-0.913681	ENSG00000172456	FGGY
chr1	59951641	59952424	0.431824	-0.0863915	-0.345427	ENSG00000172456	FGGY
chr1	59959365	59960494	0.914237	0.467192	-1.38142	ENSG00000172456	FGGY
chr1	59962487	59962897	0.502784	0.801758	-1.30454	ENSG00000172456	FGGY
chr1	59963238	59964860	-0.200688	1.12108	-0.920385	ENSG00000172456	FGGY
chr1	59966463	59968566	-0.420137	1.22217	-0.802024	ENSG00000172456	FGGY
chr1	59969491	59970468	-0.325749	0.965393	-0.639639	ENSG00000172456	FGGY
chr1	59971056	59971815	-0.336955	0.792749	-0.455789	ENSG00000172456	FGGY
chr1	59972114	59975585	-0.103279	0.888411	-0.785123	ENSG00000172456	FGGY
chr1	59981689	59982764	0.66287	-0.00480892	-0.658055	ENSG00000172456	FGGY
chr1	59983003	59983635	0.854003	-0.250229	-0.603769	ENSG00000172456	FGGY
chr1	59985507	59985845	0.113189	0.399211	-0.512396	ENSG00000172456	FGGY
chr1	59986396	59987493	-0.0466916	0.390171	-0.343473	ENSG00000172456	FGGY
chr1	59987797	59988748	-0.458149	1.06484	-0.606683	ENSG00000172456	FGGY
chr1	59989217	59991173	-0.305298	0.939555	-0.63425	ENSG00000172456	FGGY
chr1	60005676	60006537	0.687996	-0.0168467	-0.671144	ENSG00000172456	FGGY
chr1	60006832	60007239	0.184057	0.239328	-0.423381	ENSG00000172456	FGGY
chr1	60008922	60009328	-0.429268	0.680538	-0.251266	ENSG00000172456	FGGY
chr1	60010040	60010484	-0.637712	0.866058	-0.228343	ENSG00000172456	FGGY
chr1	60015884	60018352	-0.715362	0.90149	-0.186119	ENSG00000172456	FGGY
chr1	60019075	60020181	-0.825016	0.989894	-0.164872	ENSG00000172456	FGGY
chr1	60026321	60026959	-0.85267	1.30319	-0.450518	ENSG00000172456	FGGY
chr1	60028105	60028509	-0.866872	1.17408	-0.307207	ENSG00000172456	FGGY
chr1	60029861	60032201	-0.682152	1.51439	-0.832235	ENSG00000172456	FGGY
chr1	60032481	60039033	-1.29551	1.77716	-0.481641	ENSG00000172456	FGGY
chr1	60039262	60040065	-1.47353	2.04783	-0.574293	ENSG00000172456	FGGY
chr1	60043039	60048210	-1.28436	1.81817	-0.533797	ENSG00000172456	FGGY
chr1	60049230	60049560	-0.906871	1.37136	-0.464485	ENSG00000172456	FGGY
chr1	60059316	60059786	-0.378118	0.730249	-0.352126	ENSG00000172456	FGGY
chr1	60060110	60060857	-0.0612965	0.56391	-0.502608	ENSG00000172456	FGGY
chr1	60061351	60064480	0.735281	0.0578528	-0.793125	ENSG00000172456	FGGY
chr1	60070705	60071865	-0.974444	1.22074	-0.246289	ENSG00000172456	FGGY
chr1	60084334	60085749	-1.68126	0.709131	0.972138	ENSG00000172456	FGGY
chr1	60090921	60091142	-0.78641	0.840414	-0.0540011	ENSG00000266150	MIR4711
chr1	60096444	60097890	-1.18103	0.826888	0.354148	ENSG00000266150	MIR4711
chr1	60098967	60099690	-1.78661	0.84024	0.946374	ENSG00000266150	MIR4711
chr1	60103629	60104799	-1.18093	0.747917	0.433023	ENSG00000266150	MIR4711
chr1	60109397	60110231	-0.635108	0.822015	-0.186902	ENSG00000266150	MIR4711
chr1	60111362	60111780	-0.592412	0.63907	-0.0466539	ENSG00000266150	MIR4711
chr1	60119454	60120790	-0.879003	1.35497	-0.47596	ENSG00000266150	MIR4711
chr1	60121371	60123397	-0.767531	1.28511	-0.51757	ENSG00000266150	MIR4711
chr1	60123995	60125529	-0.984227	0.96508	0.019154	ENSG00000266150	MIR4711
chr1	60125732	60126454	-1.0526	0.79472	0.257881	ENSG00000266150	MIR4711
chr1	60128883	60129310	-1.0842	0.897615	0.186586	ENSG00000266150	MIR4711
chr1	60129671	60130270	-1.02453	0.824807	0.199728	ENSG00000266150	MIR4711
chr1	60130728	60134397	-1.28832	1.17478	0.113546	ENSG00000266150	MIR4711
chr1	60134634	60139979	-1.76902	1.29296	0.476063	ENSG00000266150	MIR4711
chr1	60140410	60144960	-1.42144	1.55574	-0.134289	ENSG00000266150	MIR4711
chr1	60145376	60145877	-1.18979	1.28573	-0.0959334	ENSG00000266150	MIR4711
chr1	60147386	60148609	-1.35148	1.23825	0.113238	ENSG00000266150	MIR4711
chr1	60151455	60153133	-0.565887	0.911889	-0.345995	ENSG00000266150	MIR4711
chr1	60153693	60154251	-0.658937	1.22286	-0.563916	ENSG00000266150	MIR4711
chr1	60154719	60157682	-0.791441	1.18102	-0.389574	ENSG00000266150	MIR4711
chr1	60158367	60159436	-0.795	1.23219	-0.43718	ENSG00000266150	MIR4711
chr1	60160024	60165666	-0.923617	1.26492	-0.34129	ENSG00000266150	MIR4711
chr1	60165999	60167042	-0.492923	0.480782	0.0121476	ENSG00000266150	MIR4711
chr1	60167980	60168562	-0.615619	0.613789	0.00183529	ENSG00000266150	MIR4711
chr1	60168978	60173348	-0.184292	0.0427651	0.141537	ENSG00000266150	MIR4711
chr1	60180426	60182647	-0.816367	0.548867	0.267508	ENSG00000266150	MIR4711
chr1	60183992	60184848	-0.664787	0.436744	0.228049	ENSG00000266150	MIR4711
chr1	60186428	60186852	-0.731713	0.348726	0.382992	ENSG00000266150	MIR4711
chr1	60195154	60197754	-1.09437	0.301758	0.792624	ENSG00000266150	MIR4711
chr1	60198023	60198471	-0.642619	0.139725	0.502901	ENSG00000266150	MIR4711
chr1	60199397	60199750	-0.669664	0.194667	0.475003	ENSG00000266150	MIR4711
chr1	60200207	60200591	-0.282949	0.0378822	0.245071	ENSG00000266150	MIR4711
chr1	60204766	60205203	-0.413546	0.592436	-0.178886	ENSG00000266150	MIR4711
chr1	60206708	60207162	-0.733564	1.05173	-0.318165	ENSG00000266150	MIR4711
chr1	60207620	60212566	-0.844046	1.14711	-0.303049	ENSG00000266150	MIR4711
chr1	60212791	60213136	-0.501657	0.588468	-0.0868069	ENSG00000266150	MIR4711
chr1	60213378	60214741	-0.547238	0.611466	-0.0642213	ENSG00000266150	MIR4711
chr1	60215307	60216795	-0.803434	0.530908	0.272533	ENSG00000266150	MIR4711
chr1	60217269	60218512	-1.28047	0.397719	0.882757	ENSG00000266150	MIR4711
chr1	60219276	60225929	-0.322999	0.333451	-0.0104409		LOC101926944
chr1	60227259	60227630	-0.0655425	0.0555956	0.00995151		LOC101926944
chr1	60229731	60232579	1.01006	-0.473038	-0.537013		LOC101926944
chr1	60279173	60280985	1.16718	-0.225651	-0.941523	ENSG00000134709	HOOK1
chr1	60285286	60286320	1.21413	-0.475261	-0.738868	ENSG00000134709	HOOK1
chr1	60301383	60301728	0.867009	-0.454307	-0.412699	ENSG00000134709	HOOK1
chr1	60306604	60308358	1.23329	-0.565341	-0.667942	ENSG00000134709	HOOK1
chr1	60322227	60323373	1.19102	-0.763676	-0.427336	ENSG00000134709	HOOK1
chr1	60345583	60346571	-0.394215	-0.0214155	0.415636	ENSG00000134716	CYP2J2
chr1	60350711	60352334	0.802936	-0.451507	-0.351422	ENSG00000134716	CYP2J2
chr1	60360668	60361206	-1.39432	0.317206	1.07712	ENSG00000134716	CYP2J2
chr1	60361561	60361855	-1.31669	0.316434	1.00026	ENSG00000134716	CYP2J2
chr1	60362535	60364865	-1.39773	0.401421	0.996315	ENSG00000134716	CYP2J2
chr1	60366275	60368039	-1.35183	0.341784	1.01006	ENSG00000134716	CYP2J2
chr1	60368255	60369369	-1.7893	0.501295	1.28801	ENSG00000134716	CYP2J2
chr1	60370075	60370805	-1.83167	0.573872	1.25781	ENSG00000134716	CYP2J2
chr1	60371144	60373817	-1.69916	0.476652	1.22252	ENSG00000134716	CYP2J2
chr1	60374121	60377196	-1.55431	0.392206	1.16211	ENSG00000134716	CYP2J2
chr1	60378402	60380586	-1.84468	0.588808	1.25588	ENSG00000134716	CYP2J2
chr1	60380820	60384296	-2.36324	0.691937	1.67131	ENSG00000134716	CYP2J2
chr1	60384508	60386703	-2.32837	0.717171	1.61121	ENSG00000134716	CYP2J2
chr1	60387681	60389025	-1.87063	0.599783	1.27086	ENSG00000134716	CYP2J2
chr1	60389344	60390214	-1.7504	0.526295	1.22411	ENSG00000134716	CYP2J2
chr1	60390742	60392725	-1.91301	0.521881	1.39113	ENSG00000134716	CYP2J2
chr1	60393935	60395819	-1.7816	0.529559	1.25204	ENSG00000134716	CYP2J2
chr1	60408833	60409582	-0.892979	0.308063	0.584921	ENSG00000134716	CYP2J2
chr1	60410766	60411972	-0.924481	0.201196	0.723292	ENSG00000134716	CYP2J2
chr1	60412511	60413590	-0.855399	0.0617257	0.793682	ENSG00000134716	CYP2J2
chr1	60431918	60433891	1.327	-0.702857	-0.624131	ENSG00000134716	CYP2J2
chr1	60436471	60437600	0.357275	-0.39286	0.035593	ENSG00000134716	CYP2J2
chr1	60440856	60441197	0.438187	-0.314878	-0.123306	ENSG00000134716	CYP2J2
chr1	60441474	60442814	0.563578	-0.412537	-0.151033	ENSG00000134716	CYP2J2
chr1	60443272	60443718	0.290972	-0.238904	-0.0520641	ENSG00000134716	CYP2J2
chr1	60451902	60452644	0.358346	-0.257435	-0.100905	ENSG00000134716	CYP2J2
chr1	60494290	60497463	1.62086	-0.722949	-0.897902	ENSG00000162598	C1orf87
chr1	60497768	60498104	1.6995	-0.684054	-1.01545	ENSG00000162598	C1orf87
chr1	60500660	60502433	0.884418	-0.210337	-0.674074	ENSG00000162598	C1orf87
chr1	60502694	60503687	1.11046	-0.360657	-0.749795	ENSG00000162598	C1orf87
chr1	60517434	60518945	1.15307	-0.649903	-0.503159	ENSG00000162598	C1orf87
chr1	60519747	60520064	1.00591	-0.54868	-0.457229	ENSG00000162598	C1orf87
chr1	60638980	60639555	1.44701	-0.919547	-0.527457	ENSG00000162598	C1orf87
chr1	60639823	60640268	1.47255	-0.870972	-0.601571	ENSG00000162598	C1orf87
chr1	60680220	60680527	1.5106	-0.780334	-0.730269	ENSG00000162598	C1orf87
chr1	60687894	60689777	1.37619	-0.865926	-0.510253	ENSG00000162598	C1orf87
chr1	60700257	60700633	-0.336686	-0.164108	0.500798	ENSG00000162598	C1orf87
chr1	60745847	60747672	0.131419	-0.263704	0.132294	ENSG00000162598	C1orf87
chr1	60753053	60753796	1.04222	-0.307858	-0.734353	ENSG00000162598	C1orf87
chr1	60833190	60833937	0.50398	-0.420088	-0.0838856	ENSG00000226476	LINC01748
chr1	60866914	60869433	-1.18805	0.222445	0.965613	ENSG00000226476	LINC01748
chr1	60900643	60902077	0.980678	-0.574085	-0.406587	ENSG00000226476	LINC01748
chr1	61030365	61031035	-0.384927	-0.0963729	0.481306	ENSG00000226476	LINC01748
chr1	61037756	61040309	-1.50392	0.481735	1.02219	ENSG00000226476	LINC01748
chr1	61040609	61042202	-1.67858	0.452599	1.22599	ENSG00000226476	LINC01748
chr1	61043005	61044317	-1.1593	0.328329	0.830978	ENSG00000226476	LINC01748
chr1	61055198	61055902	-0.962021	0.252684	0.709343	ENSG00000226476	LINC01748
chr1	61085146	61088133	0.252405	-0.393646	0.141251	ENSG00000226476	LINC01748
chr1	61102331	61103879	-1.28601	0.332818	0.953201	ENSG00000226476	LINC01748
chr1	61119197	61122138	-1.71906	0.450099	1.26898	ENSG00000226476	LINC01748
chr1	61123879	61124210	-1.59927	0.329592	1.26968	ENSG00000226476	LINC01748
chr1	61163354	61164002	-1.04212	0.224015	0.818114	ENSG00000226476	LINC01748
chr1	61164890	61165239	-1.04947	0.2449	0.804571	ENSG00000226476	LINC01748
chr1	61198430	61199112	-1.16583	0.346785	0.819051	ENSG00000231252	LOC101926964
chr1	61211242	61212986	-0.785864	0.0658695	0.720002	ENSG00000231252	LOC101926964
chr1	61298179	61299455	-1.37665	0.419382	0.957272	ENSG00000231252	LOC101926964
chr1	61330365	61333918	-1.34484	1.13515	0.209697	ENSG00000231252	LOC101926964
chr1	61334158	61335230	-1.20536	1.14668	0.05868	ENSG00000231252	LOC101926964
chr1	61335442	61337277	-1.33196	1.43024	-0.0982642	ENSG00000231252	LOC101926964
chr1	61337930	61338293	-0.919182	1.10076	-0.181571	ENSG00000231252	LOC101926964
chr1	61352076	61353179	-0.899361	1.19458	-0.295215	ENSG00000231252	LOC101926964
chr1	61355436	61357103	-1.15814	1.45285	-0.294705	ENSG00000231252	LOC101926964
chr1	61359850	61363156	0.130428	-0.0574532	-0.0729656	ENSG00000231252	LOC101926964
chr1	61368396	61370853	0.511029	-0.201578	-0.309441	ENSG00000237928	NFIA-AS2
chr1	61371388	61371648	0.649041	-0.08248	-0.566556	ENSG00000237928	NFIA-AS2
chr1	61374022	61374916	0.305293	0.347623	-0.65291	ENSG00000237928	NFIA-AS2
chr1	61376898	61378194	-0.534696	0.62735	-0.0926457	ENSG00000237928	NFIA-AS2
chr1	61381154	61381642	-0.278738	0.808903	-0.530161	ENSG00000237928	NFIA-AS2
chr1	61382508	61384878	-0.424164	0.968026	-0.543854	ENSG00000237928	NFIA-AS2
chr1	61385987	61391490	0.0788617	0.866176	-0.945027	ENSG00000237928	NFIA-AS2
chr1	61392741	61393646	0.642863	0.183785	-0.826642	ENSG00000237928	NFIA-AS2
chr1	61402037	61402719	-0.0327864	0.0695086	-0.0367162	ENSG00000237928	NFIA-AS2
chr1	61408115	61409621	-0.882163	1.36477	-0.482604	ENSG00000237928	NFIA-AS2
chr1	61409995	61410398	-0.541419	1.2411	-0.699675	ENSG00000237928	NFIA-AS2
chr1	61413607	61414094	-0.677187	0.845372	-0.168181	ENSG00000237928	NFIA-AS2
chr1	61426301	61429220	-1.00712	1.20287	-0.195739	ENSG00000237928	NFIA-AS2
chr1	61433492	61434890	0.329937	0.0979896	-0.427919	ENSG00000237928	NFIA-AS2
chr1	61435359	61437138	-0.229713	-0.204129	0.433852	ENSG00000237928	NFIA-AS2
chr1	61438218	61438662	-0.565866	0.23053	0.33534	ENSG00000237928	NFIA-AS2
chr1	61470131	61470851	-0.714878	0.62441	0.0904737	ENSG00000237928	NFIA-AS2
chr1	61471469	61472440	-0.819311	0.3313	0.488019	ENSG00000237928	NFIA-AS2
chr1	61473141	61473663	-1.12288	0.382267	0.740617	ENSG00000237928	NFIA-AS2
chr1	61476775	61478026	-1.24212	0.426887	0.815242	ENSG00000237928	NFIA-AS2
chr1	61478965	61479527	-0.802018	0.370663	0.43136	ENSG00000237928	NFIA-AS2
chr1	61483146	61483864	-1.3909	1.28278	0.108127	ENSG00000237928	NFIA-AS2
chr1	61507893	61509397	-1.03684	0.678796	0.358052	ENSG00000162599	NFIA
chr1	61514464	61517349	-0.698661	0.442414	0.25626	ENSG00000162599	NFIA
chr1	61517737	61524715	-0.520973	0.277621	0.243365	ENSG00000162599	NFIA
chr1	61527578	61528928	-1.2462	0.425446	0.820763	ENSG00000162599	NFIA
chr1	61534870	61535436	-0.579029	0.247002	0.332032	ENSG00000162599	NFIA
chr1	61535931	61537396	-0.864763	0.324206	0.540563	ENSG00000162599	NFIA
chr1	61538060	61539422	-0.859524	0.388484	0.471047	ENSG00000162599	NFIA
chr1	61540523	61543692	-0.68104	0.253018	0.428034	ENSG00000162599	NFIA
chr1	61543999	61544659	-1.44629	0.915068	0.531231	ENSG00000162599	NFIA
chr1	61544981	61545781	-1.35274	0.687929	0.664822	ENSG00000162599	NFIA
chr1	61546076	61558670	-0.957199	0.273786	0.683428	ENSG00000162599	NFIA
chr1	61559248	61559784	-1.31837	0.344799	0.973582	ENSG00000162599	NFIA
chr1	61560013	61561568	-1.3903	0.404345	0.98596	ENSG00000162599	NFIA
chr1	61562364	61564242	-1.36406	0.426638	0.937432	ENSG00000162599	NFIA
chr1	61564604	61566797	-1.34538	0.508817	0.836574	ENSG00000162599	NFIA
chr1	61567006	61567886	-1.42676	0.525234	0.901532	ENSG00000162599	NFIA
chr1	61569482	61571069	-1.451	0.410442	1.04056	ENSG00000162599	NFIA
chr1	61574657	61575150	-1.31483	0.638718	0.676113	ENSG00000162599	NFIA
chr1	61575424	61578997	-1.55868	0.74389	0.814802	ENSG00000162599	NFIA
chr1	61579258	61581580	-1.04113	0.428163	0.61297	ENSG00000162599	NFIA
chr1	61581853	61582994	-1.16179	0.334342	0.827451	ENSG00000162599	NFIA
chr1	61583864	61587461	-1.30247	0.282727	1.01975	ENSG00000162599	NFIA
chr1	61587687	61591238	-1.07214	0.118743	0.953413	ENSG00000162599	NFIA
chr1	61591713	61592206	-1.23085	0.253347	0.977514	ENSG00000162599	NFIA
chr1	61592982	61594300	-1.02442	0.242986	0.781439	ENSG00000162599	NFIA
chr1	61594935	61600524	-1.28952	0.6979	0.591626	ENSG00000162599	NFIA
chr1	61600822	61602346	-1.02639	0.395528	0.630865	ENSG00000162599	NFIA
chr1	61602764	61604219	-0.71268	0.194325	0.518363	ENSG00000162599	NFIA
chr1	61604675	61605261	-0.804593	0.143861	0.660739	ENSG00000162599	NFIA
chr1	61605604	61610488	-0.203141	-0.112188	0.315341	ENSG00000162599	NFIA
chr1	61611225	61612690	-0.601526	0.143831	0.457702	ENSG00000162599	NFIA
chr1	61613278	61614532	-0.6372	0.144943	0.492264	ENSG00000162599	NFIA
chr1	61614949	61619734	-1.29865	0.346815	0.951849	ENSG00000162599	NFIA
chr1	61620100	61621014	-1.1669	0.369307	0.797602	ENSG00000162599	NFIA
chr1	61621433	61623758	-0.894958	0.323325	0.571643	ENSG00000162599	NFIA
chr1	61625633	61627327	-0.871915	0.319626	0.552296	ENSG00000162599	NFIA
chr1	61627581	61628504	-0.699672	0.139597	0.560082	ENSG00000162599	NFIA
chr1	61628716	61630166	-0.376811	0.00365556	0.373163	ENSG00000162599	NFIA
chr1	61631086	61631729	-0.636002	0.251232	0.384775	ENSG00000162599	NFIA
chr1	61632804	61640434	-0.513134	0.0388467	0.474299	ENSG00000237853	NFIA-AS1
chr1	61640868	61642401	-0.31187	-0.0381069	0.349985	ENSG00000237853	NFIA-AS1
chr1	61642758	61645870	-0.762448	0.115474	0.646983	ENSG00000237853	NFIA-AS1
chr1	61647281	61650930	-0.903889	0.0409972	0.862904	ENSG00000237853	NFIA-AS1
chr1	61651358	61655013	-0.624599	-0.0850662	0.709677	ENSG00000237853	NFIA-AS1
chr1	61655260	61656177	-0.67074	0.0639101	0.606838	ENSG00000237853	NFIA-AS1
chr1	61656855	61657535	-0.708225	0.100849	0.607383	ENSG00000237853	NFIA-AS1
chr1	61657748	61658952	-0.727816	0.1158	0.612024	ENSG00000237853	NFIA-AS1
chr1	61659655	61662979	-0.820182	0.150294	0.669898	ENSG00000237853	NFIA-AS1
chr1	61663476	61664959	-1.04582	0.237915	0.807911	ENSG00000237853	NFIA-AS1
chr1	61665815	61669477	-0.906842	0.251215	0.655636	ENSG00000237853	NFIA-AS1
chr1	61670261	61671402	-0.75395	0.216369	0.537587	ENSG00000237853	NFIA-AS1
chr1	61671962	61674824	-0.884211	0.28266	0.601561	ENSG00000237853	NFIA-AS1
chr1	61675170	61676976	-0.205689	-0.0149563	0.220653	ENSG00000237853	NFIA-AS1
chr1	61678205	61680828	-0.679657	0.24271	0.436955	ENSG00000237853	NFIA-AS1
chr1	61681217	61682454	-1.02377	0.329834	0.693944	ENSG00000237853	NFIA-AS1
chr1	61682883	61683746	-0.933513	0.141251	0.792269	ENSG00000237853	NFIA-AS1
chr1	61684531	61685168	-1.13472	0.353576	0.781154	ENSG00000237853	NFIA-AS1
chr1	61685435	61689182	-1.78052	0.473622	1.30691	ENSG00000237853	NFIA-AS1
chr1	61689990	61690793	-1.52418	0.59838	0.925804	ENSG00000237853	NFIA-AS1
chr1	61691376	61692993	-1.37364	0.388279	0.985367	ENSG00000237853	NFIA-AS1
chr1	61693546	61694179	-1.18665	0.325849	0.860805	ENSG00000237853	NFIA-AS1
chr1	61696092	61696709	-0.785609	0.271681	0.513934	ENSG00000237853	NFIA-AS1
chr1	61697112	61697935	-1.07769	0.504156	0.573536	ENSG00000237853	NFIA-AS1
chr1	61698445	61699754	-1.23424	0.774729	0.459522	ENSG00000237853	NFIA-AS1
chr1	61700170	61700743	-1.10365	0.595547	0.50811	ENSG00000237853	NFIA-AS1
chr1	61701506	61704973	-0.937823	0.335675	0.602158	ENSG00000237853	NFIA-AS1
chr1	61705178	61708293	-1.03789	0.349545	0.688357	ENSG00000237853	NFIA-AS1
chr1	61709053	61710815	-0.901562	0.260606	0.640964	ENSG00000237853	NFIA-AS1
chr1	61712782	61714700	-1.16212	0.580179	0.58195	ENSG00000237853	NFIA-AS1
chr1	61715496	61717391	-1.19102	0.452148	0.738884	ENSG00000237853	NFIA-AS1
chr1	61717646	61720690	-1.18134	0.691109	0.490237	ENSG00000237853	NFIA-AS1
chr1	61722089	61722912	-1.08167	0.527845	0.553828	ENSG00000237853	NFIA-AS1
chr1	61723119	61725295	-0.58349	0.229095	0.354403	ENSG00000237853	NFIA-AS1
chr1	61725612	61726095	-0.0245138	-0.23599	0.260509	ENSG00000237853	NFIA-AS1
chr1	61726541	61728488	-0.196399	-0.0989928	0.295401	ENSG00000237853	NFIA-AS1
chr1	61728726	61729392	-0.0377366	-0.103826	0.14157	ENSG00000237853	NFIA-AS1
chr1	61730398	61732023	-0.503181	0.0266257	0.476563	ENSG00000237853	NFIA-AS1
chr1	61732376	61732778	-0.719545	0.24557	0.473981	ENSG00000237853	NFIA-AS1
chr1	61733148	61734732	-1.31992	0.432259	0.887667	ENSG00000237853	NFIA-AS1
chr1	61736192	61737540	-0.814341	0.0814173	0.732932	ENSG00000237853	NFIA-AS1
chr1	61737840	61741187	-1.25438	0.280801	0.973593	ENSG00000237853	NFIA-AS1
chr1	61742602	61743506	-1.09576	0.226389	0.869383	ENSG00000237853	NFIA-AS1
chr1	61743818	61745829	-0.529271	0.0390343	0.490245	ENSG00000237853	NFIA-AS1
chr1	61746519	61748080	-0.396615	0.0822041	0.314419	ENSG00000237853	NFIA-AS1
chr1	61749659	61751612	-0.832301	0.338238	0.494071	ENSG00000237853	NFIA-AS1
chr1	61752093	61753945	-1.52649	0.519228	1.00727	ENSG00000237853	NFIA-AS1
chr1	61755856	61757068	-1.09426	0.294466	0.799797	ENSG00000237853	NFIA-AS1
chr1	61758131	61761219	-1.12268	0.311349	0.811335	ENSG00000237853	NFIA-AS1
chr1	61761512	61762777	-1.09993	0.365173	0.734762	ENSG00000237853	NFIA-AS1
chr1	61764626	61765831	-1.06656	0.347311	0.719258	ENSG00000237853	NFIA-AS1
chr1	61772824	61773478	-0.858095	0.310145	0.547955	ENSG00000237853	NFIA-AS1
chr1	61774240	61774925	-0.98841	0.313014	0.675401	ENSG00000237853	NFIA-AS1
chr1	61776030	61776387	-0.567536	0.15342	0.41412	ENSG00000237853	NFIA-AS1
chr1	61779625	61782434	-0.976111	0.49134	0.48478	ENSG00000237853	NFIA-AS1
chr1	61783730	61786697	-1.13835	0.368386	0.769975	ENSG00000237853	NFIA-AS1
chr1	61789599	61790412	-0.700931	0.325069	0.375868	ENSG00000237853	NFIA-AS1
chr1	61791713	61792586	-0.642565	0.204372	0.438199	ENSG00000237853	NFIA-AS1
chr1	61797791	61798477	-1.08164	0.372296	0.709349	ENSG00000237853	NFIA-AS1
chr1	61798773	61799406	-0.90424	0.477921	0.426325	ENSG00000237853	NFIA-AS1
chr1	61799630	61800029	-0.750843	0.236769	0.514078	ENSG00000237853	NFIA-AS1
chr1	61800285	61801133	-1.00998	0.289793	0.720198	ENSG00000237853	NFIA-AS1
chr1	61801470	61804118	-0.952317	0.459524	0.492804	ENSG00000237853	NFIA-AS1
chr1	61805282	61806330	-0.998702	0.488572	0.510137	ENSG00000237853	NFIA-AS1
chr1	61807086	61808412	-0.937879	0.588994	0.348891	ENSG00000237853	NFIA-AS1
chr1	61808920	61809833	-0.99807	0.367888	0.630189	ENSG00000237853	NFIA-AS1
chr1	61818489	61818894	-0.660117	0.16991	0.490212	ENSG00000237853	NFIA-AS1
chr1	61822924	61823521	-0.530666	0.366999	0.163671	ENSG00000237853	NFIA-AS1
chr1	61824610	61825287	-0.805046	0.335294	0.469758	ENSG00000237853	NFIA-AS1
chr1	61827562	61828490	-1.12734	0.333599	0.793749	ENSG00000237853	NFIA-AS1
chr1	61830481	61830971	-0.472109	0.0571141	0.415	ENSG00000237853	NFIA-AS1
chr1	61832536	61833497	-0.895407	0.152453	0.742962	ENSG00000237853	NFIA-AS1
chr1	61836400	61836942	0.203605	-0.198839	-0.00476039	ENSG00000237853	NFIA-AS1
chr1	61837197	61837621	0.417914	-0.365781	-0.052128	ENSG00000237853	NFIA-AS1
chr1	61837988	61839280	-0.0468854	-0.156665	0.203558	ENSG00000237853	NFIA-AS1
chr1	61857168	61858022	-0.715267	0.27534	0.439932	ENSG00000237853	NFIA-AS1
chr1	61858302	61859621	-0.642296	0.191268	0.451035	ENSG00000237853	NFIA-AS1
chr1	61868420	61870247	-1.0803	0.72888	0.351425	ENSG00000237853	NFIA-AS1
chr1	61872407	61873473	-0.70518	0.265938	0.439248	ENSG00000237853	NFIA-AS1
chr1	61873693	61874398	-0.66531	0.169479	0.495836	ENSG00000237853	NFIA-AS1
chr1	61875388	61878327	-0.958184	0.20985	0.748342	ENSG00000237853	NFIA-AS1
chr1	61879563	61880351	-1.112	0.328731	0.783272	ENSG00000237853	NFIA-AS1
chr1	61884515	61885862	-0.655264	0.265214	0.390056	ENSG00000237853	NFIA-AS1
chr1	61890487	61892009	0.116536	-0.137561	0.0210325	ENSG00000237853	NFIA-AS1
chr1	61893090	61893448	-0.158028	-0.0370871	0.19512	ENSG00000237853	NFIA-AS1
chr1	61898474	61901287	0.178914	-0.138317	-0.040588	ENSG00000237853	NFIA-AS1
chr1	61901828	61903107	-0.17269	0.0747877	0.0979095	ENSG00000237853	NFIA-AS1
chr1	61906647	61907056	0.324268	-0.00474296	-0.319521	ENSG00000237853	NFIA-AS1
chr1	61909530	61910241	-0.539896	0.381888	0.158014	ENSG00000237853	NFIA-AS1
chr1	61911658	61920418	-0.708319	0.651278	0.0570538	ENSG00000237853	NFIA-AS1
chr1	61921040	61921846	-0.865351	0.824056	0.0413014		MGC34796
chr1	61922476	61923431	-1.11128	0.868106	0.243182		MGC34796
chr1	61923682	61924183	-0.971279	0.874999	0.0962847		MGC34796
chr1	61924734	61925492	-0.646976	0.38945	0.257532		MGC34796
chr1	61928626	61929343	-0.594054	0.720987	-0.126927		MGC34796
chr1	61968223	61968681	-0.428415	0.775801	-0.347383		MGC34796
chr1	61978852	61979095	-0.249406	0.599602	-0.350193		MGC34796
chr1	62034757	62035829	-0.239618	-0.0996785	0.339303		MGC34796
chr1	62036087	62036502	-1.07505	0.261647	0.813403		MGC34796
chr1	62038068	62038322	-0.591325	0.722309	-0.130981		MGC34796
chr1	62054834	62055239	-0.358211	0.111655	0.246561		MGC34796
chr1	62056803	62057958	0.66036	-0.327097	-0.333257		MGC34796
chr1	62069025	62070503	0.783678	-0.30236	-0.481311		MGC34796
chr1	62071322	62071681	0.67557	-0.11744	-0.558126		MGC34796
chr1	62072104	62072438	0.556734	-0.0184683	-0.538262		MGC34796
chr1	62072724	62073162	0.636745	-0.084575	-0.552166		MGC34796
chr1	62078042	62078809	-0.606187	0.953218	-0.347026		MGC34796
chr1	62102225	62102792	-0.18616	0.693057	-0.506893		MGC34796
chr1	62104755	62107927	0.131699	0.47729	-0.608979		MGC34796
chr1	62109119	62109966	1.04684	-0.419324	-0.627513		MGC34796
chr1	62136294	62136578	-0.114414	0.685484	-0.571067		MGC34796
chr1	62145367	62146350	1.0361	-0.517901	-0.51819		MGC34796
chr1	62157979	62160302	0.48027	-0.366434	-0.113828	ENSG00000162604	TM2D1
chr1	62161308	62161627	0.496242	-0.236206	-0.260032	ENSG00000162604	TM2D1
chr1	62189824	62191933	-0.435952	0.305799	0.130164	ENSG00000162604	TM2D1
chr1	62205114	62206126	0.90704	-0.185293	-0.721743	ENSG00000132849	PATJ
chr1	62206332	62209713	0.176448	-0.0995097	-0.0769259	ENSG00000132849	PATJ
chr1	62210373	62210907	0.471599	-0.366411	-0.105183	ENSG00000132849	PATJ
chr1	62211715	62213409	0.0345307	-0.200159	0.165637	ENSG00000132849	PATJ
chr1	62278367	62278786	0.991217	-0.510351	-0.480862	ENSG00000132849	PATJ
chr1	62280560	62281671	0.817092	-0.304483	-0.512604	ENSG00000132849	PATJ
chr1	62315951	62319028	0.937451	-0.532212	-0.405229	ENSG00000132849	PATJ
chr1	62319463	62320076	0.147502	-0.188162	0.0406658	ENSG00000132849	PATJ
chr1	62329656	62330572	0.951906	-0.373623	-0.578279	ENSG00000132849	PATJ
chr1	62335220	62336179	1.22661	-0.683356	-0.543249	ENSG00000132849	PATJ
chr1	62344840	62345329	1.05483	-0.578003	-0.47682	ENSG00000132849	PATJ
chr1	62417347	62418044	0.118096	-0.210797	0.0927069	ENSG00000263908	MIR3116-1
chr1	62421651	62422283	0.955981	-0.620685	-0.335291	ENSG00000263908	MIR3116-1
chr1	62438945	62439334	0.582228	-0.339258	-0.242967	ENSG00000263908	MIR3116-1
chr1	62478310	62479975	0.734496	-0.534061	-0.200427	ENSG00000263908	MIR3116-1
chr1	62487772	62488596	0.910851	-0.553968	-0.356878	ENSG00000263908	MIR3116-1
chr1	62489009	62489687	1.10811	-0.570449	-0.537659	ENSG00000263908	MIR3116-1
chr1	62490164	62491601	0.332737	-0.391276	0.0585456	ENSG00000263908	MIR3116-1
chr1	62533641	62535434	0.747394	-0.534768	-0.212619	ENSG00000263908	MIR3116-1
chr1	62541959	62542507	-0.37234	-0.125768	0.498114	ENSG00000263908	MIR3116-1
chr1	62542838	62545568	-0.519948	-0.0539195	0.573876	ENSG00000263908	MIR3116-1
chr1	62546173	62546481	0.704848	-0.485027	-0.219818	ENSG00000283690	MIR3116-2
chr1	62547742	62548362	0.356503	-0.401545	0.0450478	ENSG00000283690	MIR3116-2
chr1	62549909	62550349	0.781761	-0.367207	-0.41455	ENSG00000283690	MIR3116-2
chr1	62575853	62576638	0.674678	-0.283955	-0.390717	ENSG00000283690	MIR3116-2
chr1	62609276	62609991	0.387623	-0.442611	0.0549948	ENSG00000240563	L1TD1
chr1	62660666	62660959	0.319268	-0.0873659	-0.231899	ENSG00000240563	L1TD1
chr1	62713193	62713481	0.574238	-0.274673	-0.299562	ENSG00000240563	L1TD1
chr1	62738121	62738331	-0.761068	0.660079	0.100992	ENSG00000132854	KANK4
chr1	62739747	62740818	0.59854	-0.289832	-0.308703	ENSG00000132854	KANK4
chr1	62744664	62746488	1.21559	-0.716042	-0.499542	ENSG00000132854	KANK4
chr1	62751303	62752948	0.573158	-0.413632	-0.159518	ENSG00000132854	KANK4
chr1	62759620	62762343	0.305109	-0.116479	-0.188621	ENSG00000132854	KANK4
chr1	62763513	62764426	-0.411336	-0.0564612	0.467803	ENSG00000132854	KANK4
chr1	62764674	62767073	-0.760383	0.0774399	0.682951	ENSG00000132854	KANK4
chr1	62783790	62785164	-0.00503581	-0.285244	0.290287	ENSG00000132854	KANK4
chr1	62802771	62803974	-0.735384	0.132537	0.602854	ENSG00000132854	KANK4
chr1	62849329	62851098	-0.957084	0.0895917	0.8675	ENSG00000162607	USP1
chr1	62851420	62852364	-0.93967	0.163507	0.776169	ENSG00000162607	USP1
chr1	62854164	62855827	-1.39023	0.400406	0.989834	ENSG00000162607	USP1
chr1	62857155	62861203	-1.11054	0.262303	0.848244	ENSG00000162607	USP1
chr1	62862306	62863487	-0.932297	0.303065	0.629239	ENSG00000162607	USP1
chr1	62899037	62900591	0.292272	-0.176524	-0.115741	ENSG00000162607	USP1
chr1	62900959	62904583	-0.428718	0.29446	0.134271	ENSG00000162607	USP1
chr1	62905389	62905975	-0.340127	0.251615	0.0885172	ENSG00000162607	USP1
chr1	62918220	62918724	0.657156	-0.424938	-0.232214	ENSG00000162607	USP1
chr1	62923121	62924188	0.112981	-0.19885	0.085876	ENSG00000162607	USP1
chr1	62950430	62950891	-0.581753	1.1811	-0.599342	ENSG00000162607	USP1
chr1	62996195	62996872	0.127052	-0.157719	0.0306732	ENSG00000132855	ANGPTL3
chr1	63007666	63008631	0.824466	-0.282521	-0.54194	ENSG00000132855	ANGPTL3
chr1	63019242	63019721	1.62234	-0.670254	-0.952086	ENSG00000132855	ANGPTL3
chr1	63148275	63148650	-0.426349	0.374259	0.0520938	ENSG00000116641	DOCK7
chr1	63150194	63150949	-0.0696799	0.13374	-0.0640543	ENSG00000116641	DOCK7
chr1	63151393	63151655	0.0504285	0.397148	-0.447572	ENSG00000116641	DOCK7
chr1	63152270	63157751	-0.0129857	0.117564	-0.104566	ENSG00000116641	DOCK7
chr1	63178187	63179057	0.511139	-0.0987685	-0.412365	ENSG00000116641	DOCK7
chr1	63181610	63182651	-0.956202	1.27153	-0.315317	ENSG00000116641	DOCK7
chr1	63186465	63187452	-0.769587	0.929258	-0.159665	ENSG00000116641	DOCK7
chr1	63187905	63192087	-0.230216	0.563716	-0.333491	ENSG00000116641	DOCK7
chr1	63193299	63193839	0.247353	-0.0660716	-0.181276	ENSG00000116641	DOCK7
chr1	63210050	63211277	0.148026	-0.169597	0.0215786	ENSG00000125703	ATG4C
chr1	63211674	63213008	-0.0637765	-0.107633	0.171417	ENSG00000125703	ATG4C
chr1	63246955	63251338	-0.59522	0.253633	0.341599	ENSG00000125703	ATG4C
chr1	63252367	63252934	-1.27546	0.384885	0.890577	ENSG00000125703	ATG4C
chr1	63254403	63258488	-2.18361	0.679135	1.50448	ENSG00000125703	ATG4C
chr1	63258794	63263990	-1.87075	0.890428	0.980336	ENSG00000125703	ATG4C
chr1	63264523	63265161	-1.39825	1.06185	0.336398	ENSG00000125703	ATG4C
chr1	63265455	63267061	-1.21176	0.937266	0.274504	ENSG00000125703	ATG4C
chr1	63267466	63269512	-1.42372	0.723035	0.700692	ENSG00000125703	ATG4C
chr1	63270009	63273410	-1.46431	0.753541	0.710773	ENSG00000125703	ATG4C
chr1	63274383	63274937	-1.36177	0.799305	0.562472	ENSG00000125703	ATG4C
chr1	63275331	63277287	-1.98197	1.58717	0.394806	ENSG00000125703	ATG4C
chr1	63280173	63280677	-1.39208	0.696047	0.696032	ENSG00000125703	ATG4C
chr1	63281339	63286729	-1.23585	0.433792	0.802071	ENSG00000125703	ATG4C
chr1	63288187	63290327	-1.42847	0.494774	0.933699	ENSG00000125703	ATG4C
chr1	63290747	63291416	-1.25725	0.510458	0.746798	ENSG00000125703	ATG4C
chr1	63292520	63293255	-1.47382	0.673142	0.800683	ENSG00000125703	ATG4C
chr1	63294036	63297510	-1.38409	0.456472	0.927631	ENSG00000125703	ATG4C
chr1	63298932	63300576	-1.32035	0.356919	0.96344	ENSG00000125703	ATG4C
chr1	63301391	63303770	-1.10817	0.382578	0.7256	ENSG00000125703	ATG4C
chr1	63304493	63307955	-1.09955	0.341073	0.758491	ENSG00000125703	ATG4C
chr1	63308211	63310034	-1.26736	0.445261	0.822109	ENSG00000125703	ATG4C
chr1	63311889	63312342	-0.983963	0.379245	0.604722	ENSG00000125703	ATG4C
chr1	63313291	63314576	-1.40578	0.514384	0.891405	ENSG00000125703	ATG4C
chr1	63315835	63316363	-1.22209	0.436196	0.7859	ENSG00000125703	ATG4C
chr1	63317268	63318351	-1.16543	0.328805	0.836629	ENSG00000125703	ATG4C
chr1	63320263	63320750	-1.70226	0.649877	1.05239	ENSG00000125703	ATG4C
chr1	63321741	63321967	-1.16341	0.318766	0.844647	ENSG00000125703	ATG4C
chr1	63322299	63322958	-1.22758	0.419331	0.808258	ENSG00000125703	ATG4C
chr1	63323206	63323760	-1.24755	0.383085	0.864469	ENSG00000125703	ATG4C
chr1	63325736	63326877	-1.1839	0.429699	0.754211	ENSG00000125703	ATG4C
chr1	63327428	63328180	-1.58446	0.497129	1.08734	ENSG00000125703	ATG4C
chr1	63329211	63330366	-1.42765	0.53009	0.89757	ENSG00000125703	ATG4C
chr1	63331209	63332366	-1.40242	0.480433	0.921993	ENSG00000125703	ATG4C
chr1	63338122	63339143	-1.23897	0.443424	0.795548	ENSG00000125703	ATG4C
chr1	63340082	63342039	-1.89752	0.539426	1.3581	ENSG00000125703	ATG4C
chr1	63347700	63348477	-1.69904	0.572653	1.12639	ENSG00000125703	ATG4C
chr1	63356810	63358236	-1.49703	0.463502	1.03354	ENSG00000125703	ATG4C
chr1	63477023	63477697	-1.21616	0.522938	0.693226	ENSG00000229537	LINC01739
chr1	63539041	63540006	-0.905696	0.0978755	0.807829	ENSG00000229537	LINC01739
chr1	63553260	63554146	-1.42145	0.414106	1.00735	ENSG00000229537	LINC01739
chr1	63577527	63578424	0.0114256	-0.275745	0.264326	ENSG00000229537	LINC01739
chr1	63582764	63584138	-0.761154	0.115881	0.64528	ENSG00000229537	LINC01739
chr1	63587371	63588387	-1.43308	0.511554	0.921535	ENSG00000229537	LINC01739
chr1	63588912	63592256	-1.95716	0.596021	1.36114	ENSG00000229537	LINC01739
chr1	63597619	63601262	-1.94902	0.589817	1.35922	ENSG00000229537	LINC01739
chr1	63607291	63608277	-1.84333	0.595087	1.24825	ENSG00000229537	LINC01739
chr1	63613922	63615323	-1.55362	0.534607	1.01902	ENSG00000229537	LINC01739
chr1	63665107	63665706	-0.810479	0.241542	0.568942	ENSG00000224209	LINC00466
chr1	63782599	63783636	-0.869741	0.803325	0.0664221	ENSG00000224209	LINC00466
chr1	63787695	63788541	-0.895822	0.685796	0.210033	ENSG00000230798	FOXD3-AS1
chr1	63788826	63789960	-0.358981	0.299623	0.0593647	ENSG00000230798	FOXD3-AS1
chr1	63795166	63795505	-0.526789	0.965826	-0.439034	ENSG00000275836	MIR6068
chr1	63832169	63834916	-0.460157	0.30594	0.154228	ENSG00000088035	ALG6
chr1	63880282	63880788	-0.889781	0.28513	0.604656	ENSG00000088035	ALG6
chr1	63907282	63907951	-0.559776	0.0472269	0.512554	ENSG00000088035	ALG6
chr1	63987748	63990809	-0.213271	0.246931	-0.0336475	ENSG00000203965	EFCAB7
chr1	64034940	64036211	0.725532	-0.335845	-0.38968		DLEU2L
chr1	64037501	64038062	0.625763	-0.344203	-0.281556	ENSG00000079739	PGM1
chr1	64039505	64040113	0.977128	-0.508531	-0.468591	ENSG00000079739	PGM1
chr1	64041152	64041771	0.699689	-0.328597	-0.371087	ENSG00000079739	PGM1
chr1	64044616	64045311	0.96752	-0.587541	-0.379975	ENSG00000079739	PGM1
chr1	64055969	64056572	0.451711	-0.278607	-0.173099	ENSG00000079739	PGM1
chr1	64057703	64060350	0.0122097	0.118616	-0.130814	ENSG00000079739	PGM1
chr1	64072640	64073375	0.431739	-0.308317	-0.123416	ENSG00000079739	PGM1
chr1	64078202	64079516	-0.0421636	-0.193356	0.235527	ENSG00000079739	PGM1
chr1	64080115	64080881	0.166446	-0.185954	0.0195141	ENSG00000079739	PGM1
chr1	64081369	64083200	-0.186715	0.00468296	0.18204	ENSG00000079739	PGM1
chr1	64086755	64087430	-0.460109	0.0395092	0.420605	ENSG00000079739	PGM1
chr1	64088344	64090326	-0.569923	0.201904	0.368027	ENSG00000079739	PGM1
chr1	64103794	64104618	-0.902815	0.202307	0.700513	ENSG00000079739	PGM1
chr1	64139969	64141667	0.506579	-0.465538	-0.0410323	ENSG00000079739	PGM1
chr1	64154683	64155339	0.336587	-0.193918	-0.142663	ENSG00000079739	PGM1
chr1	64156042	64161228	0.31278	-0.383521	0.070751	ENSG00000079739	PGM1
chr1	64162382	64164689	-1.08286	0.136692	0.946183	ENSG00000079739	PGM1
chr1	64168884	64169818	0.490546	-0.327166	-0.163374	ENSG00000185483	ROR1
chr1	64170040	64170365	0.679504	-0.396882	-0.282617	ENSG00000185483	ROR1
chr1	64193585	64196724	1.60341	-0.634228	-0.969179	ENSG00000185483	ROR1
chr1	64198389	64198734	0.505741	-0.512578	0.00684087	ENSG00000185483	ROR1
chr1	64238419	64241230	-0.594892	-0.0044372	0.59934	ENSG00000185483	ROR1
chr1	64244425	64245334	-0.988917	0.266806	0.722116	ENSG00000185483	ROR1
chr1	64257538	64258290	-0.325452	0.0773811	0.248076	ENSG00000185483	ROR1
chr1	64278981	64280045	-0.732007	0.0665043	0.66551	ENSG00000185483	ROR1
chr1	64280355	64280848	-0.204703	-0.256622	0.46133	ENSG00000185483	ROR1
chr1	64282461	64283606	-0.459559	-0.0666475	0.526213	ENSG00000185483	ROR1
chr1	64285849	64287683	-0.788486	0.135508	0.652986	ENSG00000185483	ROR1
chr1	64288795	64290305	-0.778855	0.172564	0.606298	ENSG00000185483	ROR1
chr1	64292336	64295745	-0.633077	0.2416	0.391486	ENSG00000185483	ROR1
chr1	64296547	64298230	-0.558368	0.189734	0.368641	ENSG00000185483	ROR1
chr1	64298574	64300144	-0.673809	0.144615	0.529201	ENSG00000185483	ROR1
chr1	64307521	64309146	-1.01872	0.13905	0.879678	ENSG00000185483	ROR1
chr1	64311129	64313781	-1.2974	0.364345	0.933067	ENSG00000185483	ROR1
chr1	64314237	64315254	-0.920903	0.215967	0.704942	ENSG00000185483	ROR1
chr1	64317082	64318600	-1.28222	0.352538	0.92969	ENSG00000185483	ROR1
chr1	64324587	64325769	-0.756326	0.176155	0.580178	ENSG00000185483	ROR1
chr1	64326605	64327403	-0.290416	-0.0906763	0.381099	ENSG00000185483	ROR1
chr1	64328257	64330486	-0.712422	0.0371614	0.675269	ENSG00000185483	ROR1
chr1	64330764	64331955	-1.06119	0.30989	0.751308	ENSG00000185483	ROR1
chr1	64344072	64345452	-0.301733	0.0153169	0.286423	ENSG00000185483	ROR1
chr1	64345811	64350138	-0.580739	-0.0559701	0.63672	ENSG00000185483	ROR1
chr1	64350498	64351180	-0.604295	0.0379661	0.566334	ENSG00000185483	ROR1
chr1	64351844	64352452	-0.488034	0.0378027	0.450237	ENSG00000185483	ROR1
chr1	64356969	64359363	-1.21707	0.182117	1.03496	ENSG00000185483	ROR1
chr1	64368150	64369013	-1.03502	0.326294	0.708734	ENSG00000185483	ROR1
chr1	64369967	64370917	-1.1052	0.324137	0.781072	ENSG00000185483	ROR1
chr1	64371661	64372365	-1.03079	0.232079	0.798716	ENSG00000185483	ROR1
chr1	64372585	64376772	-1.21741	0.321132	0.896286	ENSG00000185483	ROR1
chr1	64377828	64378727	-1.13408	0.316737	0.81735	ENSG00000185483	ROR1
chr1	64379051	64380642	-0.882701	0.230948	0.65176	ENSG00000185483	ROR1
chr1	64380983	64382717	-0.708632	0.175823	0.532816	ENSG00000185483	ROR1
chr1	64386227	64388077	0.0946756	-0.277863	0.183196	ENSG00000185483	ROR1
chr1	64388321	64389017	-0.0971131	-0.16573	0.262849	ENSG00000185483	ROR1
chr1	64393376	64394852	-1.09894	0.275434	0.823518	ENSG00000185483	ROR1
chr1	64399530	64401775	-0.748613	0.133584	0.615037	ENSG00000185483	ROR1
chr1	64408896	64409298	-0.58192	0.121993	0.459931	ENSG00000223949	ROR1-AS1
chr1	64411067	64411545	-0.860092	0.204066	0.65603	ENSG00000223949	ROR1-AS1
chr1	64433031	64435506	-1.31003	0.309896	1.00014	ENSG00000223949	ROR1-AS1
chr1	64436200	64436856	-1.23717	0.398662	0.838509	ENSG00000223949	ROR1-AS1
chr1	64437197	64438043	-0.815761	0.16517	0.650597	ENSG00000223949	ROR1-AS1
chr1	64438581	64439055	-0.625256	0.136961	0.488299	ENSG00000223949	ROR1-AS1
chr1	64441171	64441582	0.38	-0.391027	0.0110308	ENSG00000223949	ROR1-AS1
chr1	64446168	64446654	-0.511353	0.0994369	0.41192	ENSG00000223949	ROR1-AS1
chr1	64447032	64447491	-0.622143	0.131126	0.491021	ENSG00000223949	ROR1-AS1
chr1	64447713	64450198	-0.685556	0.0135047	0.67206	ENSG00000223949	ROR1-AS1
chr1	64465788	64466130	-0.99464	0.325012	0.669631	ENSG00000223949	ROR1-AS1
chr1	64469879	64472243	-0.307322	-0.083601	0.390932	ENSG00000223949	ROR1-AS1
chr1	64482908	64486163	-1.24958	0.360879	0.888709	ENSG00000223949	ROR1-AS1
chr1	64488551	64489158	-0.97044	0.326712	0.643733	ENSG00000223949	ROR1-AS1
chr1	64498096	64498420	-0.615711	0.0436306	0.572084	ENSG00000223949	ROR1-AS1
chr1	64499111	64505840	-1.21264	0.238349	0.974302	ENSG00000223949	ROR1-AS1
chr1	64507354	64508377	-1.02016	0.100599	0.919569	ENSG00000223949	ROR1-AS1
chr1	64509648	64510188	-0.917937	0.149867	0.768076	ENSG00000223949	ROR1-AS1
chr1	64511183	64514233	-0.903072	0.160529	0.742553	ENSG00000223949	ROR1-AS1
chr1	64514736	64516237	-0.739242	0.151977	0.587272	ENSG00000223949	ROR1-AS1
chr1	64517302	64517893	-0.868043	0.150518	0.717529	ENSG00000223949	ROR1-AS1
chr1	64518465	64519219	-0.868625	0.19411	0.67452	ENSG00000223949	ROR1-AS1
chr1	64525908	64527958	-1.12804	0.266012	0.862037	ENSG00000223949	ROR1-AS1
chr1	64528265	64531346	-1.10615	0.349923	0.756237	ENSG00000223949	ROR1-AS1
chr1	64533831	64538449	-1.71985	0.522972	1.19689	ENSG00000223949	ROR1-AS1
chr1	64539365	64539716	-1.75936	0.515919	1.24345	ENSG00000223949	ROR1-AS1
chr1	64540761	64543659	-2.03652	0.589425	1.44711	ENSG00000223949	ROR1-AS1
chr1	64544520	64544919	-1.71777	0.595112	1.12266	ENSG00000223949	ROR1-AS1
chr1	64545245	64546444	-1.4395	0.42148	1.01803	ENSG00000223949	ROR1-AS1
chr1	64547765	64548902	-1.25037	0.52122	0.729157	ENSG00000223949	ROR1-AS1
chr1	64552017	64554390	-1.22309	0.382515	0.84058	ENSG00000223949	ROR1-AS1
chr1	64554862	64557681	-1.83133	0.533739	1.2976	ENSG00000223949	ROR1-AS1
chr1	64557885	64559769	-2.1596	0.59879	1.56082	ENSG00000223949	ROR1-AS1
chr1	64562554	64563847	-1.76449	0.484207	1.28029	ENSG00000223949	ROR1-AS1
chr1	64564073	64564554	-1.65979	0.359555	1.30024	ENSG00000223949	ROR1-AS1
chr1	64565883	64567004	-1.32894	0.426281	0.902669	ENSG00000223949	ROR1-AS1
chr1	64568474	64568782	-1.28609	0.397943	0.888148	ENSG00000223949	ROR1-AS1
chr1	64569271	64570190	-1.22677	0.356517	0.870261	ENSG00000223949	ROR1-AS1
chr1	64572004	64573695	-1.15445	0.297725	0.856729	ENSG00000223949	ROR1-AS1
chr1	64574132	64577711	-1.06791	0.22519	0.842725	ENSG00000223949	ROR1-AS1
chr1	64579509	64580744	-1.00407	0.306909	0.697169	ENSG00000223949	ROR1-AS1
chr1	64582082	64582955	-0.885536	0.191916	0.693625	ENSG00000223949	ROR1-AS1
chr1	64584472	64585016	-0.851835	0.216738	0.635102	ENSG00000223949	ROR1-AS1
chr1	64591580	64592176	-0.606312	0.268699	0.337617	ENSG00000223949	ROR1-AS1
chr1	64594423	64595568	-0.828709	0.227054	0.601662	ENSG00000223949	ROR1-AS1
chr1	64596043	64597555	-0.822165	0.182035	0.640138	ENSG00000223949	ROR1-AS1
chr1	64598464	64600065	-1.11164	0.287385	0.824259	ENSG00000223949	ROR1-AS1
chr1	64600585	64601336	-0.928053	0.286283	0.641777	ENSG00000223949	ROR1-AS1
chr1	64601754	64603327	-0.669313	0.0686042	0.600717	ENSG00000223949	ROR1-AS1
chr1	64604113	64605216	-0.702611	0.170952	0.531665	ENSG00000223949	ROR1-AS1
chr1	64605700	64606215	-0.693778	0.182296	0.511487	ENSG00000223949	ROR1-AS1
chr1	64609459	64609834	-0.286839	-0.0580535	0.344896	ENSG00000223949	ROR1-AS1
chr1	64615214	64616062	-0.461744	0.060211	0.401539	ENSG00000223949	ROR1-AS1
chr1	64616642	64617165	-0.459227	0.0489893	0.410243	ENSG00000223949	ROR1-AS1
chr1	64618513	64621750	-1.88388	0.524224	1.35967	ENSG00000223949	ROR1-AS1
chr1	64623936	64624481	-1.16472	0.340603	0.824126	ENSG00000223949	ROR1-AS1
chr1	64625386	64625766	-1.23532	0.463258	0.772063	ENSG00000177414	UBE2U
chr1	64626216	64630226	-0.879484	0.183898	0.695596	ENSG00000177414	UBE2U
chr1	64648872	64649749	-1.49845	0.449917	1.04854	ENSG00000177414	UBE2U
chr1	64651338	64652510	-0.943487	0.217087	0.726407	ENSG00000177414	UBE2U
chr1	64653857	64654330	-0.730088	0.139274	0.590817	ENSG00000177414	UBE2U
chr1	64655350	64656207	-0.743916	0.179365	0.564556	ENSG00000177414	UBE2U
chr1	64656570	64661321	-1.30196	0.279674	1.0223	ENSG00000177414	UBE2U
chr1	64661543	64662648	-1.52291	0.36715	1.15577	ENSG00000177414	UBE2U
chr1	64663474	64664068	-1.05178	0.240953	0.810829	ENSG00000177414	UBE2U
chr1	64667963	64669021	-1.73207	0.541895	1.19018	ENSG00000177414	UBE2U
chr1	64696535	64697156	-1.25603	0.362452	0.893579	ENSG00000177414	UBE2U
chr1	64707980	64709723	-0.425532	0.0417811	0.383758	ENSG00000177414	UBE2U
chr1	64710722	64711648	-0.248196	-0.119701	0.367905	ENSG00000177414	UBE2U
chr1	64712257	64712596	-0.0318601	-0.218744	0.250608	ENSG00000177414	UBE2U
chr1	64727209	64729280	0.767264	-0.365023	-0.402235	ENSG00000177414	UBE2U
chr1	64734345	64735894	0.420146	-0.296063	-0.124075	ENSG00000177414	UBE2U
chr1	64747128	64749355	-1.07403	0.351453	0.722584	ENSG00000177414	UBE2U
chr1	64772645	64773312	-1.07042	0.379324	0.6911	ENSG00000177414	UBE2U
chr1	64773645	64775772	-1.52921	0.400015	1.1292	ENSG00000177414	UBE2U
chr1	64795098	64795693	1.03028	-0.644162	-0.38611	ENSG00000177414	UBE2U
chr1	64828695	64829859	-1.25736	0.31636	0.94101	ENSG00000158966	CACHD1
chr1	64934748	64937450	0.487808	-0.264481	-0.223316	ENSG00000158966	CACHD1
chr1	64938348	64939649	0.237784	-0.270061	0.0322833	ENSG00000158966	CACHD1
chr1	64941501	64942360	0.492692	-0.391726	-0.100961	ENSG00000158966	CACHD1
chr1	64942685	64943077	0.486448	-0.426811	-0.0596332	ENSG00000158966	CACHD1
chr1	64959364	64959781	-0.336714	-0.0504453	0.387163	ENSG00000158966	CACHD1
chr1	64967797	64968249	0.362563	-0.280042	-0.0825175	ENSG00000158966	CACHD1
chr1	64969175	64971365	0.867337	-0.328019	-0.53931	ENSG00000158966	CACHD1
chr1	64975310	64977828	0.732108	-0.0702683	-0.661831	ENSG00000158966	CACHD1
chr1	64978052	64980442	0.741115	-0.079943	-0.661162	ENSG00000158966	CACHD1
chr1	64984156	64985215	0.844556	-0.38646	-0.45809	ENSG00000158966	CACHD1
chr1	64985471	64986186	0.686303	-0.395102	-0.291196	ENSG00000158966	CACHD1
chr1	65002397	65003017	0.571699	-0.4073	-0.164394	ENSG00000158966	CACHD1
chr1	65003725	65004487	0.464135	-0.274589	-0.189541	ENSG00000158966	CACHD1
chr1	65005417	65006701	-0.456718	0.00161727	0.455107	ENSG00000158966	CACHD1
chr1	65041684	65042327	-0.550346	-0.0461525	0.596503	ENSG00000264470	MIR4794
chr1	65059960	65061204	0.614008	-0.423379	-0.190622	ENSG00000264470	MIR4794
chr1	65062860	65063258	0.410987	-0.27461	-0.136373	ENSG00000264470	MIR4794
chr1	65063540	65064045	0.466399	-0.273299	-0.193095	ENSG00000264470	MIR4794
chr1	65096630	65098573	0.53256	-0.367325	-0.165228	ENSG00000264470	MIR4794
chr1	65129117	65129886	0.599827	-0.455318	-0.144503	ENSG00000162437	RAVER2
chr1	65132690	65133499	0.800226	-0.224901	-0.57532	ENSG00000162437	RAVER2
chr1	65134222	65135715	0.801882	-0.374751	-0.427124	ENSG00000162437	RAVER2
chr1	65141904	65143273	0.546936	-0.389117	-0.157813	ENSG00000162437	RAVER2
chr1	65143510	65144375	0.875503	-0.44691	-0.428587	ENSG00000162437	RAVER2
chr1	65146295	65147008	0.396538	-0.343088	-0.0534446	ENSG00000162437	RAVER2
chr1	65147322	65148451	0.359922	-0.341395	-0.0185196	ENSG00000162437	RAVER2
chr1	65148688	65149625	0.22815	-0.288956	0.0608126	ENSG00000162437	RAVER2
chr1	65152533	65155595	0.880893	-0.385661	-0.495223	ENSG00000162437	RAVER2
chr1	65156868	65158028	0.326607	-0.249157	-0.0774432	ENSG00000162437	RAVER2
chr1	65193174	65193559	1.41782	-0.796454	-0.621358	ENSG00000162437	RAVER2
chr1	65193850	65194656	1.48645	-0.623803	-0.862646	ENSG00000162437	RAVER2
chr1	65209441	65211970	0.598494	-0.264411	-0.334072	ENSG00000162437	RAVER2
chr1	65213109	65214856	0.521252	-0.436847	-0.0843973	ENSG00000162437	RAVER2
chr1	65252994	65253432	0.829784	-0.261318	-0.568462	ENSG00000162437	RAVER2
chr1	65257412	65258976	1.4561	-0.693245	-0.762848	ENSG00000162437	RAVER2
chr1	65259245	65259683	1.34669	-0.849362	-0.497325	ENSG00000162437	RAVER2
chr1	65288080	65288781	0.484446	-0.369511	-0.114929	ENSG00000162437	RAVER2
chr1	65289140	65290503	0.35511	-0.256211	-0.0988907	ENSG00000162437	RAVER2
chr1	65293418	65293743	0.381965	-0.140162	-0.241798	ENSG00000162437	RAVER2
chr1	65294859	65296895	0.103757	-0.151538	0.0477897	ENSG00000162437	RAVER2
chr1	65302104	65303461	0.537237	-0.262186	-0.275044	ENSG00000162437	RAVER2
chr1	65304962	65306391	0.463517	-0.214454	-0.249055	ENSG00000162437	RAVER2
chr1	65306626	65311959	0.242995	0.103374	-0.346359	ENSG00000162437	RAVER2
chr1	65312267	65313791	0.190679	-0.104213	-0.0864585	ENSG00000162437	RAVER2
chr1	65314476	65315684	0.00680576	0.560801	-0.5676	ENSG00000162437	RAVER2
chr1	65315924	65316846	0.205275	0.389702	-0.59497	ENSG00000162437	RAVER2
chr1	65317281	65317751	-0.0355878	0.341863	-0.306271	ENSG00000162437	RAVER2
chr1	65320172	65320721	0.580812	-0.0847853	-0.496022	ENSG00000162437	RAVER2
chr1	65322064	65322700	0.587478	0.00257292	-0.590046	ENSG00000162434	JAK1
chr1	65327028	65327753	-0.402335	0.38354	0.0188011	ENSG00000162434	JAK1
chr1	65329470	65331754	-0.862377	1.065	-0.202612	ENSG00000162434	JAK1
chr1	65340260	65341800	-0.590501	0.0326084	0.557901	ENSG00000162434	JAK1
chr1	65353456	65353749	0.406749	-0.228995	-0.17775	ENSG00000162434	JAK1
chr1	65354169	65354803	0.671766	-0.237239	-0.434522	ENSG00000162434	JAK1
chr1	65356883	65357745	-0.201259	0.20498	-0.00371381	ENSG00000162434	JAK1
chr1	65358517	65358856	0.0912736	0.277385	-0.368654	ENSG00000162434	JAK1
chr1	65363359	65364476	0.169058	-0.0145322	-0.154518	ENSG00000162434	JAK1
chr1	65372089	65372914	0.585054	-0.147511	-0.437537	ENSG00000162434	JAK1
chr1	65374282	65375084	0.268022	-0.241695	-0.0263205	ENSG00000162434	JAK1
chr1	65377757	65378288	0.340811	-0.140372	-0.200434	ENSG00000162434	JAK1
chr1	65382294	65383741	-0.252974	0.694357	-0.441376	ENSG00000162434	JAK1
chr1	65398321	65400084	0.0806695	0.232965	-0.313626	ENSG00000162434	JAK1
chr1	65401281	65402038	0.685553	-0.212023	-0.473524	ENSG00000162434	JAK1
chr1	65412884	65413454	-0.652838	0.317579	0.335264	ENSG00000162434	JAK1
chr1	65417710	65418276	-0.148128	0.536701	-0.388568	ENSG00000162434	JAK1
chr1	65420674	65422408	-0.887551	0.95742	-0.06986	ENSG00000162434	JAK1
chr1	65423600	65424014	-0.614625	1.01098	-0.396347	ENSG00000162434	JAK1
chr1	65424281	65425212	-0.57875	0.900841	-0.322085	ENSG00000162434	JAK1
chr1	65425563	65426343	-0.52555	0.768452	-0.242897	ENSG00000162434	JAK1
chr1	65427387	65427781	-0.44451	0.662207	-0.217693	ENSG00000162434	JAK1
chr1	65428043	65428435	-0.300393	0.539751	-0.239353	ENSG00000162434	JAK1
chr1	65430120	65434158	-0.373839	0.239578	0.134274	ENSG00000162434	JAK1
chr1	65434649	65435618	-0.531598	0.0910541	0.440551	ENSG00000162434	JAK1
chr1	65439860	65442041	-0.816791	0.141443	0.675357	ENSG00000162434	JAK1
chr1	65450040	65453460	-0.819437	0.640385	0.179062	ENSG00000226891	LINC01359
chr1	65453934	65454465	-1.29222	0.955393	0.336833	ENSG00000226891	LINC01359
chr1	65455089	65455999	-0.31081	0.300378	0.0104384	ENSG00000226891	LINC01359
chr1	65460867	65461764	-0.278206	0.0282565	0.249956	ENSG00000226891	LINC01359
chr1	65466328	65469470	-0.0123403	0.399346	-0.386994	ENSG00000226891	LINC01359
chr1	65469759	65470355	0.285538	0.118357	-0.403889	ENSG00000226891	LINC01359
chr1	65472734	65473051	0.195865	-0.0613297	-0.134531	ENSG00000226891	LINC01359
chr1	65474187	65474720	0.441769	0.0948601	-0.536624	ENSG00000226891	LINC01359
chr1	65475394	65476246	0.483532	-0.160158	-0.323368	ENSG00000226891	LINC01359
chr1	65476490	65478123	0.287461	0.00748539	-0.294939	ENSG00000226891	LINC01359
chr1	65485938	65486976	-0.0777313	-0.0739318	0.15167	ENSG00000226891	LINC01359
chr1	65487368	65489125	0.233435	-0.216431	-0.0169952	ENSG00000226891	LINC01359
chr1	65489723	65489993	0.537572	-0.0864173	-0.451152	ENSG00000226891	LINC01359
chr1	65490662	65492385	0.305061	-0.147408	-0.157645	ENSG00000226891	LINC01359
chr1	65493010	65493615	0.563114	-0.250501	-0.312606	ENSG00000226891	LINC01359
chr1	65494386	65495041	0.408607	-0.110505	-0.298096	ENSG00000226891	LINC01359
chr1	65498210	65498924	0.326455	-0.00992587	-0.316523	ENSG00000265996	MIR3671
chr1	65501988	65502287	-0.0472355	-0.0657989	0.113038	ENSG00000265996	MIR3671
chr1	65505917	65507462	-0.280087	0.631294	-0.351199	ENSG00000265996	MIR3671
chr1	65508137	65508969	-0.116428	0.107737	0.00869747	ENSG00000265996	MIR3671
chr1	65510034	65512523	-0.288044	0.0018741	0.286179	ENSG00000265996	MIR3671
chr1	65513604	65516593	-0.175964	-0.0120638	0.188037	ENSG00000265996	MIR3671
chr1	65520119	65525282	-0.383737	0.326736	0.0570115	ENSG00000265996	MIR3671
chr1	65525541	65527028	-0.388224	0.1562	0.232033	ENSG00000199135	MIR101-1
chr1	65527230	65529268	-0.466036	0.227421	0.238624	ENSG00000199135	MIR101-1
chr1	65529679	65535561	-0.421778	0.184337	0.237455	ENSG00000162434	JAK1
chr1	65536520	65536857	-0.0959408	-0.0596168	0.155562	ENSG00000162434	JAK1
chr1	65537841	65539062	0.0494735	-0.167678	0.118212	ENSG00000162434	JAK1
chr1	65539432	65541037	0.0836569	-0.0930014	0.00935248	ENSG00000162434	JAK1
chr1	65541319	65541670	0.0306392	0.0178811	-0.0485154	ENSG00000162434	JAK1
chr1	65577965	65580709	-1.32936	0.270219	1.05915	ENSG00000162433	AK4
chr1	65581288	65581930	-1.45083	0.346257	1.10458	ENSG00000162433	AK4
chr1	65612022	65615217	0.407266	-0.254039	-0.153215	ENSG00000162433	AK4
chr1	65616033	65616559	0.485411	-0.424716	-0.0606891	ENSG00000162433	AK4
chr1	65619415	65620024	0.515146	-0.241278	-0.273863	ENSG00000162433	AK4
chr1	65622790	65623276	0.605698	-0.301636	-0.304058	ENSG00000162433	AK4
chr1	65624457	65625204	0.545314	-0.302226	-0.243082	ENSG00000162433	AK4
chr1	65631040	65633081	0.431705	-0.132461	-0.299236	ENSG00000162433	AK4
chr1	65633953	65634821	0.839804	-0.39234	-0.447458	ENSG00000162433	AK4
chr1	65635031	65636510	1.01075	-0.359686	-0.651054	ENSG00000162433	AK4
chr1	65637908	65641307	0.685583	-0.123365	-0.562209	ENSG00000162433	AK4
chr1	65643050	65643532	1.11306	-0.540135	-0.572919	ENSG00000162433	AK4
chr1	65646314	65647088	0.695017	-0.324529	-0.370483	ENSG00000162433	AK4
chr1	65647349	65648124	1.03374	-0.620713	-0.413022	ENSG00000162433	AK4
chr1	65648532	65649324	0.963428	-0.424433	-0.538989	ENSG00000162433	AK4
chr1	65655616	65656110	0.560418	-0.291941	-0.268473	ENSG00000162433	AK4
chr1	65660414	65663895	1.02546	-0.541857	-0.48359	ENSG00000162433	AK4
chr1	65664166	65664547	0.630484	-0.602249	-0.0282315	ENSG00000162433	AK4
chr1	65673712	65675471	-0.0982769	-0.0812929	0.179578	ENSG00000116675	DNAJC6
chr1	65675825	65676159	-0.217282	-0.0340969	0.251384	ENSG00000116675	DNAJC6
chr1	65677306	65677745	-0.324562	-0.168527	0.493094	ENSG00000116675	DNAJC6
chr1	65678581	65679785	0.0312799	-0.153306	0.122033	ENSG00000116675	DNAJC6
chr1	65680509	65681895	-0.884126	0.172416	0.711718	ENSG00000116675	DNAJC6
chr1	65682186	65683233	-0.821449	0.16618	0.655275	ENSG00000116675	DNAJC6
chr1	65687455	65688461	-0.510257	0.0613553	0.448908	ENSG00000116675	DNAJC6
chr1	65697974	65698425	-0.0174805	-0.255132	0.272618	ENSG00000116675	DNAJC6
chr1	65699358	65700530	-0.424909	-0.0436779	0.468594	ENSG00000116675	DNAJC6
chr1	65700928	65701746	-0.849919	0.188008	0.661918	ENSG00000116675	DNAJC6
chr1	65703336	65704029	-0.686152	0.153504	0.532654	ENSG00000116675	DNAJC6
chr1	65708989	65709939	-1.0825	0.383702	0.698807	ENSG00000116675	DNAJC6
chr1	65710213	65714212	-1.74302	0.482507	1.26052	ENSG00000116675	DNAJC6
chr1	65714870	65715234	-1.78583	0.526078	1.25976	ENSG00000116675	DNAJC6
chr1	65715980	65718145	-1.66299	0.452515	1.21048	ENSG00000116675	DNAJC6
chr1	65718360	65727350	-0.6647	-0.133189	0.797904	ENSG00000116675	DNAJC6
chr1	65727733	65728211	-1.23814	0.17698	1.06116	ENSG00000116675	DNAJC6
chr1	65729221	65732483	-0.00194787	-0.420489	0.422449	ENSG00000116675	DNAJC6
chr1	65732766	65733732	0.0105365	-0.41938	0.408851	ENSG00000116675	DNAJC6
chr1	65734273	65734677	-0.454967	-0.134449	0.589421	ENSG00000116675	DNAJC6
chr1	65735227	65735857	-0.206037	-0.16384	0.369883	ENSG00000116675	DNAJC6
chr1	65736562	65739372	-0.115676	-0.244931	0.360615	ENSG00000116675	DNAJC6
chr1	65740413	65742864	-0.157733	-0.283272	0.441014	ENSG00000116675	DNAJC6
chr1	65743096	65746504	0.140146	-0.405264	0.265128	ENSG00000116675	DNAJC6
chr1	65747374	65748539	-0.0679802	-0.345563	0.41355	ENSG00000116675	DNAJC6
chr1	65748807	65751966	0.441023	-0.525915	0.0849012	ENSG00000116675	DNAJC6
chr1	65753161	65756631	-0.295519	-0.164897	0.460425	ENSG00000116675	DNAJC6
chr1	65757043	65757648	-0.525548	-0.122233	0.647786	ENSG00000116675	DNAJC6
chr1	65758060	65759088	-0.413723	-0.166339	0.580069	ENSG00000116675	DNAJC6
chr1	65759545	65761271	-0.602687	-0.0839149	0.68661	ENSG00000116675	DNAJC6
chr1	65761851	65762256	-0.838991	-0.0266216	0.865618	ENSG00000116675	DNAJC6
chr1	65762467	65762919	-0.803597	0.00693138	0.796671	ENSG00000116675	DNAJC6
chr1	65763217	65763713	-0.663039	-0.141423	0.804469	ENSG00000116675	DNAJC6
chr1	65764534	65765277	-1.01851	0.00815507	1.01036	ENSG00000116675	DNAJC6
chr1	65765904	65767562	-0.772511	0.0148159	0.757704	ENSG00000116675	DNAJC6
chr1	65768446	65770774	-0.187323	-0.30161	0.488942	ENSG00000116675	DNAJC6
chr1	65771799	65772597	-0.251737	-0.269912	0.521655	ENSG00000116675	DNAJC6
chr1	65773118	65776458	0.157608	-0.518843	0.361247	ENSG00000116675	DNAJC6
chr1	65777052	65778158	-0.539229	-0.192608	0.731845	ENSG00000116675	DNAJC6
chr1	65778912	65782250	-0.6082	-0.129006	0.737215	ENSG00000116675	DNAJC6
chr1	65782995	65784872	-0.497644	-0.176652	0.674306	ENSG00000116675	DNAJC6
chr1	65786664	65788057	-1.03865	0.0424224	0.996235	ENSG00000116675	DNAJC6
chr1	65788893	65789642	-0.887378	0.0294349	0.857951	ENSG00000116675	DNAJC6
chr1	65790241	65791136	-0.615103	-0.138052	0.753163	ENSG00000116675	DNAJC6
chr1	65791569	65792105	-0.586039	-0.179611	0.765657	ENSG00000116675	DNAJC6
chr1	65793444	65800676	-0.919041	-0.00378883	0.922842	ENSG00000116675	DNAJC6
chr1	65800941	65801550	-0.634433	-0.130373	0.764813	ENSG00000116675	DNAJC6
chr1	65802033	65805075	-0.775003	-0.0115759	0.786589	ENSG00000116675	DNAJC6
chr1	65805840	65808049	-0.248986	-0.282487	0.531483	ENSG00000116675	DNAJC6
chr1	65808379	65809297	-0.173684	-0.309783	0.483475	ENSG00000116675	DNAJC6
chr1	65809530	65812688	-0.0597702	-0.324018	0.383798	ENSG00000116675	DNAJC6
chr1	65813303	65814372	-0.421441	-0.106562	0.528009	ENSG00000116675	DNAJC6
chr1	65814926	65817003	-0.750684	-0.0228832	0.773576	ENSG00000116675	DNAJC6
chr1	65817748	65821858	-0.377515	-0.123283	0.500807	ENSG00000116675	DNAJC6
chr1	65822359	65823538	-0.367595	-0.189792	0.557394	ENSG00000116675	DNAJC6
chr1	65823888	65824717	-0.236485	-0.340178	0.57667	ENSG00000116675	DNAJC6
chr1	65825153	65827344	0.024497	-0.333278	0.30879	ENSG00000116675	DNAJC6
chr1	65828020	65829834	-0.0491682	-0.276046	0.325223	ENSG00000116675	DNAJC6
chr1	65830519	65830980	-0.0556837	-0.200648	0.256336	ENSG00000213625	LEPROT
chr1	65831218	65832254	-0.214222	-0.129577	0.343806	ENSG00000213625	LEPROT
chr1	65833172	65834322	0.116697	-0.44303	0.32634	ENSG00000213625	LEPROT
chr1	65834542	65838903	0.48375	-0.593575	0.109835	ENSG00000213625	LEPROT
chr1	65841402	65841965	-0.0703856	-0.208393	0.278784	ENSG00000213625	LEPROT
chr1	65842583	65846470	0.0541516	-0.3375	0.283358	ENSG00000213625	LEPROT
chr1	65847424	65849461	-0.144436	-0.263104	0.407548	ENSG00000213625	LEPROT
chr1	65851309	65856224	0.125367	-0.426571	0.301215	ENSG00000213625	LEPROT
chr1	65856596	65857457	-0.317041	-0.0824981	0.399546	ENSG00000213625	LEPROT
chr1	65858008	65864528	-0.0029532	-0.178187	0.181152	ENSG00000213625	LEPROT
chr1	65865062	65865740	0.0208484	-0.226775	0.205932	ENSG00000213625	LEPROT
chr1	65866026	65868526	-0.225299	-0.137437	0.362745	ENSG00000213625	LEPROT
chr1	65868881	65871875	-0.16291	-0.204224	0.367144	ENSG00000213625	LEPROT
chr1	65872510	65875636	-0.114672	-0.263038	0.37772	ENSG00000213625	LEPROT
chr1	65876095	65878442	-0.182973	-0.255857	0.438839	ENSG00000213625	LEPROT
chr1	65879179	65880165	-0.151968	-0.224645	0.37662	ENSG00000213625	LEPROT
chr1	65880999	65881951	-0.266935	-0.141842	0.408784	ENSG00000213625	LEPROT
chr1	65882775	65889365	-0.311123	0.168247	0.142889	ENSG00000213625	LEPROT
chr1	65889912	65890369	-0.113379	0.014409	0.0989755	ENSG00000213625	LEPROT
chr1	65890744	65891974	-0.423812	0.0932407	0.330578	ENSG00000213625	LEPROT
chr1	65892814	65894418	-0.333517	-0.00527802	0.338802	ENSG00000213625	LEPROT
chr1	65894677	65896816	-0.576751	0.0924819	0.484279	ENSG00000213625	LEPROT
chr1	65897116	65897625	-0.798679	0.111197	0.687489	ENSG00000213625	LEPROT
chr1	65900043	65900866	-0.508994	0.0758983	0.433102	ENSG00000213625	LEPROT
chr1	65902397	65902869	-0.461448	-0.0110874	0.472541	ENSG00000213625	LEPROT
chr1	65903441	65903775	-0.0617957	-0.0067648	0.0685642	ENSG00000213625	LEPROT
chr1	65905867	65907729	0.797999	-0.476671	-0.32132	ENSG00000213625	LEPROT
chr1	65923816	65926089	-1.2138	0.329271	0.884534	ENSG00000213625	LEPROT
chr1	65934154	65935923	-1.46319	0.36885	1.09434	ENSG00000213625	LEPROT
chr1	65990749	65991806	0.328155	-0.185057	-0.14309	ENSG00000116678	LEPR
chr1	66019959	66020942	1.58431	-0.864639	-0.719663	ENSG00000116678	LEPR
chr1	66038182	66038747	-0.865371	0.178676	0.6867	ENSG00000116678	LEPR
chr1	66082814	66083277	0.967314	-0.320067	-0.647243	ENSG00000116678	LEPR
chr1	66083489	66083912	0.810307	-0.449651	-0.360652	ENSG00000116678	LEPR
chr1	66138815	66139741	-1.61546	0.544374	1.07109	ENSG00000184588	PDE4B
chr1	66139949	66140796	-2.06563	0.66768	1.39796	ENSG00000184588	PDE4B
chr1	66141048	66142331	-2.06373	0.657454	1.40629	ENSG00000184588	PDE4B
chr1	66143028	66144084	-1.52321	0.595919	0.927297	ENSG00000184588	PDE4B
chr1	66151728	66154144	-1.28607	0.42153	0.864551	ENSG00000184588	PDE4B
chr1	66155415	66158050	-1.09371	0.566378	0.527347	ENSG00000184588	PDE4B
chr1	66158891	66159323	-1.05114	0.779521	0.271622	ENSG00000184588	PDE4B
chr1	66159708	66160487	-0.839213	0.505191	0.334027	ENSG00000184588	PDE4B
chr1	66169020	66170258	-0.933111	0.983817	-0.0506997	ENSG00000184588	PDE4B
chr1	66257133	66259254	0.709476	0.0537172	-0.763184	ENSG00000184588	PDE4B
chr1	66260988	66261650	0.815377	-0.104783	-0.71059	ENSG00000184588	PDE4B
chr1	66263227	66263579	0.780268	0.139842	-0.920107	ENSG00000184588	PDE4B
chr1	66265299	66265583	0.945893	-0.369436	-0.576454	ENSG00000184588	PDE4B
chr1	66277014	66278925	-0.528908	1.16373	-0.634816	ENSG00000184588	PDE4B
chr1	66279212	66279945	-0.0456367	0.528459	-0.482816	ENSG00000184588	PDE4B
chr1	66286298	66287651	-0.338224	1.12463	-0.786397	ENSG00000184588	PDE4B
chr1	66292142	66293029	0.599895	-0.14694	-0.45295	ENSG00000184588	PDE4B
chr1	66295570	66299343	0.560411	-0.158903	-0.4015	ENSG00000184588	PDE4B
chr1	66308133	66309177	1.21615	-0.354302	-0.861837	ENSG00000184588	PDE4B
chr1	66309624	66311466	0.859884	-0.440236	-0.41964	ENSG00000184588	PDE4B
chr1	66334962	66336060	1.22726	-0.339988	-0.887269	ENSG00000184588	PDE4B
chr1	66336417	66336772	1.5562	-0.765061	-0.791134	ENSG00000184588	PDE4B
chr1	66345482	66347277	0.741826	-0.315658	-0.426161	ENSG00000184588	PDE4B
chr1	66369750	66371149	1.09598	-0.514356	-0.581617	ENSG00000184588	PDE4B
chr1	66375506	66375843	0.823961	-0.60174	-0.222218	ENSG00000184588	PDE4B
chr1	66376187	66376635	0.819854	-0.466581	-0.353268	ENSG00000184588	PDE4B
chr1	66377235	66378327	0.500685	-0.357412	-0.143267	ENSG00000184588	PDE4B
chr1	66385472	66386416	0.978263	-0.421046	-0.557212	ENSG00000184588	PDE4B
chr1	66402168	66403348	0.703067	-0.141374	-0.561686	ENSG00000184588	PDE4B
chr1	66404135	66405219	-0.341849	0.467867	-0.126011	ENSG00000184588	PDE4B
chr1	66409539	66411431	0.709628	-0.321414	-0.388207	ENSG00000184588	PDE4B
chr1	66412947	66415239	-0.805635	0.173676	0.631967	ENSG00000184588	PDE4B
chr1	66415999	66416514	-0.765469	0.18764	0.577835	ENSG00000184588	PDE4B
chr1	66418368	66419218	-0.369434	0.0425705	0.326871	ENSG00000184588	PDE4B
chr1	66419520	66422159	-1.60918	0.439356	1.16983	ENSG00000184588	PDE4B
chr1	66422969	66423404	-1.55417	0.524107	1.03007	ENSG00000184588	PDE4B
chr1	66423991	66425956	-1.43178	0.365284	1.06651	ENSG00000184588	PDE4B
chr1	66427329	66428452	-1.76155	0.486781	1.27478	ENSG00000184588	PDE4B
chr1	66431943	66432457	-2.1134	0.60058	1.51282	ENSG00000184588	PDE4B
chr1	66432826	66434452	-1.92886	0.530763	1.3981	ENSG00000184588	PDE4B
chr1	66435889	66439739	-1.27079	0.315614	0.955182	ENSG00000184588	PDE4B
chr1	66441151	66441917	-1.56409	0.403603	1.1605	ENSG00000184588	PDE4B
chr1	66442488	66443571	-1.5276	0.413088	1.11452	ENSG00000184588	PDE4B
chr1	66443998	66446803	-1.3691	0.191468	1.17765	ENSG00000184588	PDE4B
chr1	66447437	66448781	-1.31873	0.324883	0.993857	ENSG00000184588	PDE4B
chr1	66449105	66449718	-1.58259	0.452254	1.13034	ENSG00000184588	PDE4B
chr1	66450798	66452042	-1.49242	0.333907	1.15853	ENSG00000184588	PDE4B
chr1	66453717	66454233	-1.29582	0.334021	0.961805	ENSG00000184588	PDE4B
chr1	66454717	66459038	-1.24791	0.186571	1.06135	ENSG00000184588	PDE4B
chr1	66459282	66459883	-1.29484	0.181083	1.11376	ENSG00000184588	PDE4B
chr1	66462422	66463258	-1.54602	0.338144	1.20789	ENSG00000184588	PDE4B
chr1	66464222	66465216	-1.23007	0.207967	1.02211	ENSG00000184588	PDE4B
chr1	66467436	66468224	-1.37519	0.339832	1.03537	ENSG00000184588	PDE4B
chr1	66468509	66471676	-1.23347	0.214191	1.01929	ENSG00000184588	PDE4B
chr1	66473145	66475441	-0.854322	0.0832518	0.771078	ENSG00000184588	PDE4B
chr1	66476638	66478519	-0.839136	0.0676359	0.771508	ENSG00000184588	PDE4B
chr1	66479418	66483381	-0.875213	0.0741323	0.80109	ENSG00000184588	PDE4B
chr1	66484205	66485829	-1.03764	0.125599	0.912052	ENSG00000184588	PDE4B
chr1	66488640	66489340	0.018373	-0.415588	0.397221	ENSG00000227466	LOC101927139
chr1	66489634	66490263	-0.38034	-0.105616	0.485962	ENSG00000227466	LOC101927139
chr1	66490772	66493103	-0.790247	0.0312752	0.75898	ENSG00000227466	LOC101927139
chr1	66493406	66494210	-0.605409	0.106198	0.499217	ENSG00000227466	LOC101927139
chr1	66497194	66497961	-1.1137	0.258349	0.855359	ENSG00000227466	LOC101927139
chr1	66498464	66499272	-1.12663	0.201741	0.924894	ENSG00000227466	LOC101927139
chr1	66499893	66501103	-1.15255	0.207033	0.94552	ENSG00000227466	LOC101927139
chr1	66501561	66502317	-1.26628	0.225417	1.04087	ENSG00000227466	LOC101927139
chr1	66503641	66507295	-1.24512	0.320764	0.924367	ENSG00000227466	LOC101927139
chr1	66507531	66509500	-1.41319	0.339636	1.07356	ENSG00000227466	LOC101927139
chr1	66510435	66511566	-1.48679	0.329736	1.15706	ENSG00000227466	LOC101927139
chr1	66512163	66514015	-1.58262	0.40419	1.17844	ENSG00000227466	LOC101927139
chr1	66514916	66515829	-1.76036	0.395912	1.36446	ENSG00000227466	LOC101927139
chr1	66516066	66516448	-1.78738	0.415641	1.37175	ENSG00000227466	LOC101927139
chr1	66517962	66518731	-1.42281	0.272013	1.15081	ENSG00000227466	LOC101927139
chr1	66519520	66520744	-1.20755	0.238128	0.969432	ENSG00000227466	LOC101927139
chr1	66521640	66522122	-1.01725	0.157796	0.859463	ENSG00000227466	LOC101927139
chr1	66523759	66524498	-0.840196	0.0903495	0.749852	ENSG00000227466	LOC101927139
chr1	66525050	66529020	-0.978318	0.146465	0.831863	ENSG00000227466	LOC101927139
chr1	66529414	66530474	-1.30728	0.33779	0.969496	ENSG00000227466	LOC101927139
chr1	66530804	66531658	-1.29265	0.296011	0.996644	ENSG00000227466	LOC101927139
chr1	66531895	66532603	-1.14304	0.240707	0.902334	ENSG00000227466	LOC101927139
chr1	66533806	66534237	-0.845487	0.0954704	0.750021	ENSG00000227466	LOC101927139
chr1	66534445	66536188	-0.573597	-0.0139583	0.587564	ENSG00000227466	LOC101927139
chr1	66536528	66541533	-1.06769	0.173513	0.89419	ENSG00000227466	LOC101927139
chr1	66542686	66546284	-1.49935	0.366416	1.13295	ENSG00000227466	LOC101927139
chr1	66547235	66549687	-1.15432	0.222356	0.931968	ENSG00000227466	LOC101927139
chr1	66549926	66552842	-0.849543	0.0628831	0.786669	ENSG00000227466	LOC101927139
chr1	66553699	66555067	-0.880769	0.0489559	0.831821	ENSG00000227466	LOC101927139
chr1	66555699	66556169	-0.643134	0.0735613	0.569578	ENSG00000227466	LOC101927139
chr1	66556449	66559300	-0.579648	-0.0591634	0.63882	ENSG00000227466	LOC101927139
chr1	66559665	66561917	-0.330825	-0.197346	0.52818	ENSG00000227466	LOC101927139
chr1	66562319	66564583	-0.657768	0.0312593	0.626517	ENSG00000227466	LOC101927139
chr1	66565406	66566098	-0.546526	0.0840484	0.462483	ENSG00000227466	LOC101927139
chr1	66567787	66569548	-0.985377	0.195068	0.790316	ENSG00000227466	LOC101927139
chr1	66573018	66574265	-0.896221	0.109518	0.786709	ENSG00000227466	LOC101927139
chr1	66574503	66578741	-0.709077	-0.00169905	0.710786	ENSG00000227466	LOC101927139
chr1	66580279	66582387	-1.05256	0.19755	0.855014	ENSG00000227466	LOC101927139
chr1	66584356	66585473	-1.14806	0.182924	0.965141	ENSG00000227466	LOC101927139
chr1	66586378	66587659	-0.480998	-0.16023	0.641236	ENSG00000227466	LOC101927139
chr1	66588530	66589779	-0.945457	0.119403	0.826063	ENSG00000227466	LOC101927139
chr1	66590109	66590819	-0.598218	-0.0394296	0.637654	ENSG00000227466	LOC101927139
chr1	66591637	66592704	-0.673754	0.0129259	0.660834	ENSG00000227466	LOC101927139
chr1	66593239	66594520	-0.417435	-0.150198	0.567641	ENSG00000227466	LOC101927139
chr1	66595394	66596966	-0.901526	0.135214	0.76632	ENSG00000227466	LOC101927139
chr1	66597359	66599796	-1.02187	0.0970737	0.92481	ENSG00000227466	LOC101927139
chr1	66601461	66603275	-0.978098	0.105022	0.873085	ENSG00000227466	LOC101927139
chr1	66604078	66609031	-0.583542	-0.108182	0.691735	ENSG00000227466	LOC101927139
chr1	66610692	66613988	-1.34254	0.251057	1.09149	ENSG00000227466	LOC101927139
chr1	66614592	66621111	-1.82156	0.471073	1.3505	ENSG00000227466	LOC101927139
chr1	66621386	66621818	-2.18211	0.629836	1.55228	ENSG00000227466	LOC101927139
chr1	66622115	66623426	-2.12303	0.589085	1.53395	ENSG00000227466	LOC101927139
chr1	66623702	66624129	-1.99135	0.596448	1.39491	ENSG00000227466	LOC101927139
chr1	66625121	66629869	-1.72877	0.450227	1.27856	ENSG00000227466	LOC101927139
chr1	66630618	66635395	-1.4143	0.321242	1.09307	ENSG00000227466	LOC101927139
chr1	66638174	66639092	-1.43289	0.30353	1.12937	ENSG00000227466	LOC101927139
chr1	66640383	66642071	-1.31518	0.294783	1.02041	ENSG00000227466	LOC101927139
chr1	66642476	66642767	-1.3899	0.338315	1.05159	ENSG00000227466	LOC101927139
chr1	66644823	66648928	-0.996368	0.135476	0.860903	ENSG00000227466	LOC101927139
chr1	66657171	66660338	-1.01071	0.186184	0.824531	ENSG00000184588	PDE4B
chr1	66660676	66661496	-0.967172	0.13969	0.827489	ENSG00000184588	PDE4B
chr1	66661714	66662283	-0.600696	-0.00943728	0.610139	ENSG00000184588	PDE4B
chr1	66662637	66664282	-0.841356	0.0580859	0.783279	ENSG00000184588	PDE4B
chr1	66670487	66675142	-0.0365579	-0.349243	0.385812	ENSG00000184588	PDE4B
chr1	66676303	66678673	-0.568798	-0.0546479	0.623454	ENSG00000184588	PDE4B
chr1	66679031	66681623	-0.823991	0.115807	0.708193	ENSG00000184588	PDE4B
chr1	66682115	66684522	-0.819434	0.019035	0.800408	ENSG00000184588	PDE4B
chr1	66685085	66687230	-0.949222	0.124256	0.824975	ENSG00000184588	PDE4B
chr1	66687450	66688065	-1.14725	0.245534	0.901717	ENSG00000184588	PDE4B
chr1	66688578	66689953	-0.914969	0.129657	0.78532	ENSG00000184588	PDE4B
chr1	66690230	66693619	-0.965064	0.145315	0.819757	ENSG00000184588	PDE4B
chr1	66694158	66696072	-0.702049	-0.0188322	0.72089	ENSG00000184588	PDE4B
chr1	66696550	66697854	-0.685854	-0.051586	0.737448	ENSG00000184588	PDE4B
chr1	66701027	66701738	-0.794939	0.163833	0.631112	ENSG00000184588	PDE4B
chr1	66702113	66704236	-1.01945	0.225635	0.793823	ENSG00000184588	PDE4B
chr1	66704774	66710703	-0.893035	0.0571938	0.835854	ENSG00000184588	PDE4B
chr1	66711992	66713835	-1.4437	0.359745	1.08396	ENSG00000184588	PDE4B
chr1	66714422	66715055	-1.48705	0.412095	1.07496	ENSG00000184588	PDE4B
chr1	66715559	66725263	-1.3823	0.603816	0.778494	ENSG00000184588	PDE4B
chr1	66725548	66726938	-1.18773	0.518587	0.669149	ENSG00000184588	PDE4B
chr1	66727806	66731700	-1.15236	0.507455	0.644911	ENSG00000184588	PDE4B
chr1	66733222	66733859	-1.42531	0.476568	0.948754	ENSG00000184588	PDE4B
chr1	66734339	66735529	-0.431308	0.350511	0.0808066	ENSG00000184588	PDE4B
chr1	66735763	66738415	-0.393576	0.395941	-0.00235286	ENSG00000184588	PDE4B
chr1	66738680	66739744	-0.568158	0.622268	-0.0541013	ENSG00000184588	PDE4B
chr1	66740095	66741858	-1.09456	0.70626	0.388309	ENSG00000184588	PDE4B
chr1	66742509	66745145	-0.869986	0.327857	0.54214	ENSG00000184588	PDE4B
chr1	66749175	66749904	-1.21962	0.458124	0.761498	ENSG00000184588	PDE4B
chr1	66751131	66752599	-1.25707	0.570436	0.68664	ENSG00000184588	PDE4B
chr1	66753689	66755305	-1.18923	0.500781	0.688455	ENSG00000184588	PDE4B
chr1	66756094	66759286	-1.39869	0.463868	0.934834	ENSG00000184588	PDE4B
chr1	66759848	66763207	-1.18122	0.53662	0.644608	ENSG00000184588	PDE4B
chr1	66763764	66764085	-1.45369	0.579512	0.874185	ENSG00000184588	PDE4B
chr1	66764682	66768895	-1.59434	0.844992	0.749356	ENSG00000184588	PDE4B
chr1	66769986	66772581	-1.33471	0.537473	0.797242	ENSG00000184588	PDE4B
chr1	66774395	66781004	-1.27378	0.595016	0.678773	ENSG00000184588	PDE4B
chr1	66781391	66783165	-1.06656	0.508586	0.557987	ENSG00000184588	PDE4B
chr1	66784427	66786529	-1.55598	0.530359	1.02563	ENSG00000184588	PDE4B
chr1	66788365	66792904	-1.30271	0.613855	0.688868	ENSG00000184588	PDE4B
chr1	66793789	66798369	-1.49568	0.928585	0.567103	ENSG00000184588	PDE4B
chr1	66800989	66802125	-1.27136	1.03149	0.239878	ENSG00000184588	PDE4B
chr1	66804687	66810623	-1.54022	0.92252	0.617716	ENSG00000184588	PDE4B
chr1	66810978	66816541	-1.18294	0.515046	0.667907	ENSG00000184588	PDE4B
chr1	66816831	66823755	-0.0433554	-0.111298	0.154666	ENSG00000184588	PDE4B
chr1	66824338	66828483	-0.439093	0.192078	0.247027	ENSG00000184588	PDE4B
chr1	66829802	66831254	-0.304686	0.188842	0.115852	ENSG00000184588	PDE4B
chr1	66831619	66832930	-0.677377	0.545953	0.131433	ENSG00000184588	PDE4B
chr1	66834136	66836596	-0.65473	0.551824	0.102916	ENSG00000184588	PDE4B
chr1	66836816	66837740	-1.01667	0.783998	0.232683	ENSG00000184588	PDE4B
chr1	66838149	66839312	-1.66936	1.16911	0.500256	ENSG00000184588	PDE4B
chr1	66843009	66843612	-1.35939	1.01574	0.343659	ENSG00000184588	PDE4B
chr1	66844332	66848009	-1.36651	1.26134	0.105172	ENSG00000184588	PDE4B
chr1	66848606	66849265	-1.00777	1.20064	-0.192866	ENSG00000184588	PDE4B
chr1	66850326	66850847	-0.919137	0.896968	0.0221739	ENSG00000184588	PDE4B
chr1	66855208	66855733	-1.39435	0.772576	0.621779	ENSG00000184588	PDE4B
chr1	66857437	66857729	-1.26372	1.1117	0.152016	ENSG00000184588	PDE4B
chr1	66858609	66859974	-1.36452	1.27017	0.0943579	ENSG00000184588	PDE4B
chr1	66860851	66861268	-1.57876	1.70871	-0.129951	ENSG00000184588	PDE4B
chr1	66863440	66864759	-1.41671	1.43705	-0.0203344	ENSG00000184588	PDE4B
chr1	66865104	66866030	-1.1217	0.925903	0.195803	ENSG00000184588	PDE4B
chr1	66866296	66868545	-1.12009	0.512673	0.607423	ENSG00000184588	PDE4B
chr1	66869877	66871666	-0.930581	0.844883	0.0857054	ENSG00000184588	PDE4B
chr1	66878489	66879082	-0.680503	0.674632	0.00587488	ENSG00000184588	PDE4B
chr1	66891752	66892186	-1.37699	1.30682	0.0701718	ENSG00000184588	PDE4B
chr1	66901876	66902845	-0.900057	0.874044	0.0260199	ENSG00000184588	PDE4B
chr1	66903554	66905676	-1.51003	1.25569	0.254343	ENSG00000184588	PDE4B
chr1	66907616	66908122	-1.10589	0.799698	0.306199	ENSG00000184588	PDE4B
chr1	66908859	66912777	-1.07213	0.648538	0.4236	ENSG00000118473	SGIP1
chr1	66930246	66930927	-0.35201	0.0912307	0.260785	ENSG00000118473	SGIP1
chr1	66942812	66943931	1.06731	-0.420649	-0.646656	ENSG00000118473	SGIP1
chr1	66954337	66955277	-0.784439	0.969389	-0.184944	ENSG00000118473	SGIP1
chr1	66955588	66957887	-0.803497	0.954144	-0.15064	ENSG00000118473	SGIP1
chr1	66969393	66970055	-1.06482	0.488323	0.576499	ENSG00000118473	SGIP1
chr1	66997056	67001749	-0.0212124	-0.350575	0.3718	ENSG00000118473	SGIP1
chr1	67004616	67009053	-1.01518	0.148995	0.866197	ENSG00000118473	SGIP1
chr1	67009277	67011307	-0.815458	0.0634705	0.751998	ENSG00000118473	SGIP1
chr1	67011784	67012602	-0.328711	0.00820793	0.32051	ENSG00000118473	SGIP1
chr1	67013039	67015009	-0.017451	-0.147976	0.165435	ENSG00000118473	SGIP1
chr1	67020810	67022287	-0.538217	-0.0323662	0.570591	ENSG00000118473	SGIP1
chr1	67022798	67024048	-0.634432	0.103401	0.531039	ENSG00000118473	SGIP1
chr1	67024300	67025815	-0.562075	-0.00954925	0.571632	ENSG00000118473	SGIP1
chr1	67027922	67029334	-0.303371	-0.0512708	0.35465	ENSG00000118473	SGIP1
chr1	67040632	67043396	-0.332495	-0.137729	0.470233	ENSG00000118473	SGIP1
chr1	67050570	67051168	-0.0560328	-0.164279	0.220318	ENSG00000264720	MIR3117
chr1	67053111	67053496	-0.172666	-0.326075	0.498745	ENSG00000264720	MIR3117
chr1	67063903	67066745	-0.123929	-0.273247	0.397185	ENSG00000264720	MIR3117
chr1	67067561	67067947	0.0721049	-0.119533	0.0474331	ENSG00000264720	MIR3117
chr1	67070631	67073941	0.520999	-0.39265	-0.12834	ENSG00000264720	MIR3117
chr1	67074154	67074515	-0.160223	-0.141216	0.301444	ENSG00000264720	MIR3117
chr1	67077013	67077746	0.520587	-0.484921	-0.0356603	ENSG00000264720	MIR3117
chr1	67086230	67086802	-0.245994	-0.05412	0.300119	ENSG00000264720	MIR3117
chr1	67089375	67091147	0.473444	-0.518404	0.0449684	ENSG00000264720	MIR3117
chr1	67094350	67095015	0.191129	-0.314942	0.123818	ENSG00000264720	MIR3117
chr1	67097655	67100374	0.125606	-0.249249	0.123652	ENSG00000264720	MIR3117
chr1	67100692	67101521	0.00648214	-0.28738	0.280905	ENSG00000264720	MIR3117
chr1	67105828	67106429	0.0100285	-0.114092	0.104069	ENSG00000264720	MIR3117
chr1	67107039	67109495	-0.44089	-0.0918651	0.532764	ENSG00000264720	MIR3117
chr1	67110594	67110996	-1.10331	0.284881	0.818434	ENSG00000264720	MIR3117
chr1	67113385	67113887	-0.237819	0.17061	0.0672148	ENSG00000264720	MIR3117
chr1	67114100	67115265	-0.41165	0.474767	-0.0631106	ENSG00000264720	MIR3117
chr1	67117481	67118991	0.681512	-0.433507	-0.247997	ENSG00000264720	MIR3117
chr1	67120387	67120668	0.344141	-0.263785	-0.0803518	ENSG00000264720	MIR3117
chr1	67123733	67125208	0.533739	-0.395574	-0.138157	ENSG00000264720	MIR3117
chr1	67125910	67127122	0.80941	-0.633802	-0.175601	ENSG00000264720	MIR3117
chr1	67128509	67129130	0.00696529	-0.262484	0.255524	ENSG00000264720	MIR3117
chr1	67132700	67135644	-0.514795	-0.0477173	0.562521	ENSG00000264720	MIR3117
chr1	67141480	67142347	0.432909	-0.247232	-0.185671	ENSG00000264720	MIR3117
chr1	67143200	67143551	0.359891	-0.313028	-0.0468585	ENSG00000264720	MIR3117
chr1	67152082	67153605	0.677959	-0.486869	-0.191083	ENSG00000264720	MIR3117
chr1	67169658	67170199	-0.22977	0.297305	-0.0675306	ENSG00000152760	TCTEX1D1
chr1	67176877	67177674	0.4621	-0.313648	-0.148445	ENSG00000152760	TCTEX1D1
chr1	67187545	67190314	-0.458307	-0.0998966	0.558213	ENSG00000152760	TCTEX1D1
chr1	67190633	67192281	-0.41553	-0.00105262	0.416592	ENSG00000152760	TCTEX1D1
chr1	67194719	67195159	0.42203	-0.162023	-0.260002	ENSG00000152760	TCTEX1D1
chr1	67196158	67196656	0.12737	-0.187205	0.0598399	ENSG00000152760	TCTEX1D1
chr1	67197794	67199556	-0.328428	0.379187	-0.050751	ENSG00000152760	TCTEX1D1
chr1	67204999	67205670	0.285616	0.115365	-0.400975	ENSG00000152760	TCTEX1D1
chr1	67217028	67218784	0.309537	0.178352	-0.487879	ENSG00000152760	TCTEX1D1
chr1	67223132	67224202	-0.863528	0.908905	-0.0453701	ENSG00000152760	TCTEX1D1
chr1	67230261	67231290	0.222036	0.00759874	-0.229628	ENSG00000152760	TCTEX1D1
chr1	67389183	67400754	-0.445156	0.179774	0.265396	ENSG00000198160	MIER1
chr1	67409065	67410746	-0.504841	0.135852	0.368997	ENSG00000198160	MIER1
chr1	67411167	67411639	-0.381711	0.0742279	0.307487	ENSG00000198160	MIER1
chr1	67412442	67413634	-0.266748	0.0901447	0.176611	ENSG00000198160	MIER1
chr1	67413980	67415582	-0.401905	-0.0380367	0.43995	ENSG00000198160	MIER1
chr1	67419668	67420063	-0.281145	-0.140672	0.421822	ENSG00000198160	MIER1
chr1	67421341	67422048	-0.344977	0.0109464	0.334036	ENSG00000198160	MIER1
chr1	67427248	67429183	-0.179887	-0.0749732	0.254868	ENSG00000198160	MIER1
chr1	67433970	67434729	0.0220661	-0.161514	0.139453	ENSG00000198160	MIER1
chr1	67437994	67438843	-0.0750326	-0.0827952	0.157834	ENSG00000198160	MIER1
chr1	67439810	67441178	0.179848	-0.282762	0.102922	ENSG00000198160	MIER1
chr1	67441481	67441811	0.409393	-0.370196	-0.0391925	ENSG00000198160	MIER1
chr1	67442091	67442483	0.464474	-0.292419	-0.17205	ENSG00000198160	MIER1
chr1	67443903	67447348	-0.548773	0.0126092	0.536173	ENSG00000198160	MIER1
chr1	67448255	67448688	-0.672075	0.040519	0.631562	ENSG00000198160	MIER1
chr1	67451668	67452332	-0.519985	0.091378	0.428613	ENSG00000198160	MIER1
chr1	67460753	67462587	-0.247712	-0.0241475	0.271868	ENSG00000116704	SLC35D1
chr1	67464566	67465483	-0.438405	0.0523463	0.386065	ENSG00000116704	SLC35D1
chr1	67465722	67468224	-0.241277	-0.0399939	0.28128	ENSG00000116704	SLC35D1
chr1	67469052	67471688	-0.563582	-0.0502756	0.613867	ENSG00000116704	SLC35D1
chr1	67483673	67486249	-0.538387	0.031055	0.50734	ENSG00000116704	SLC35D1
chr1	67496348	67497988	-0.314209	-0.0127078	0.326924	ENSG00000116704	SLC35D1
chr1	67516215	67520685	-0.622686	0.28581	0.33689	ENSG00000116704	SLC35D1
chr1	67520914	67522443	-0.828992	0.420044	0.408956	ENSG00000116704	SLC35D1
chr1	67523465	67524505	-1.29891	0.416386	0.882532	ENSG00000116704	SLC35D1
chr1	67550493	67551077	-2.08713	0.6607	1.42644	ENSG00000116704	SLC35D1
chr1	67590998	67592485	0.535372	-0.364253	-0.171112	ENSG00000203963	C1orf141
chr1	67600067	67600984	0.105542	-0.0801863	-0.0253483	ENSG00000203963	C1orf141
chr1	67614339	67615078	-1.14277	0.563176	0.579602	ENSG00000203963	C1orf141
chr1	67636399	67636921	1.30513	-0.53153	-0.773595	ENSG00000162594	IL23R
chr1	67637163	67637893	1.32407	-0.544288	-0.779781	ENSG00000162594	IL23R
chr1	67746499	67747327	-1.24566	0.400742	0.844919	ENSG00000081985	IL12RB2
chr1	67772587	67774283	0.817403	0.237969	-1.05536	ENSG00000081985	IL12RB2
chr1	67776309	67779228	0.499549	0.814516	-1.31406	ENSG00000081985	IL12RB2
chr1	67779473	67780550	0.185065	0.565403	-0.750461	ENSG00000081985	IL12RB2
chr1	67780939	67783220	1.30288	-0.051217	-1.25166	ENSG00000081985	IL12RB2
chr1	67784561	67784886	1.30893	-0.236664	-1.07226	ENSG00000081985	IL12RB2
chr1	67787983	67788885	1.00066	-0.138298	-0.862355	ENSG00000081985	IL12RB2
chr1	67801918	67803100	1.19219	-0.424306	-0.767875	ENSG00000081985	IL12RB2
chr1	67803625	67808404	1.77928	-0.747106	-1.03216	ENSG00000081985	IL12RB2
chr1	67808837	67809865	1.33844	-0.555786	-0.782652	ENSG00000081985	IL12RB2
chr1	67810445	67812018	1.25287	-0.689789	-0.563078	ENSG00000081985	IL12RB2
chr1	67812245	67814779	1.12142	-0.550396	-0.571017	ENSG00000081985	IL12RB2
chr1	67815438	67815898	0.873791	-0.41928	-0.454506	ENSG00000081985	IL12RB2
chr1	67816628	67817006	0.815472	-0.411999	-0.403469	ENSG00000081985	IL12RB2
chr1	67858639	67859852	0.545915	-0.44455	-0.101358	ENSG00000142864	SERBP1
chr1	67882139	67883533	-0.03382	0.314554	-0.280727	ENSG00000142864	SERBP1
chr1	67886605	67887053	0.0672831	-0.030723	-0.0365552	ENSG00000142864	SERBP1
chr1	67892386	67897182	-0.581599	0.470299	0.111312	ENSG00000142864	SERBP1
chr1	67898532	67899643	-1.0292	1.2151	-0.185902	ENSG00000142864	SERBP1
chr1	67902236	67902823	-0.886531	1.1962	-0.309659	ENSG00000142864	SERBP1
chr1	67903182	67903585	-0.539917	0.627772	-0.0878518	ENSG00000142864	SERBP1
chr1	67906489	67907861	-1.12272	1.07228	0.0504496	ENSG00000142864	SERBP1
chr1	67926656	67927505	0.544872	-0.291724	-0.253142	ENSG00000142864	SERBP1
chr1	67927811	67930441	1.35661	-0.595162	-0.761443	ENSG00000142864	SERBP1
chr1	67931214	67935829	1.58568	-0.666145	-0.919528	ENSG00000142864	SERBP1
chr1	67936342	67936824	1.32755	-0.55733	-0.770212	ENSG00000142864	SERBP1
chr1	67965989	67966496	0.168799	-0.113686	-0.0551069	ENSG00000142864	SERBP1
chr1	67998103	67998861	0.167567	-0.231363	0.0638021	ENSG00000142864	SERBP1
chr1	68003486	68003849	-0.461987	0.0391374	0.422854	ENSG00000142864	SERBP1
chr1	68023354	68025393	0.507505	-0.264871	-0.242625	ENSG00000116717	GADD45A
chr1	68026090	68027210	0.572159	-0.0901169	-0.482035	ENSG00000116717	GADD45A
chr1	68027547	68027892	0.226171	0.231067	-0.457234	ENSG00000116717	GADD45A
chr1	68037962	68039562	0.791752	-0.388752	-0.402993	ENSG00000116717	GADD45A
chr1	68055889	68056677	-0.376	0.445238	-0.0692316	ENSG00000116717	GADD45A
chr1	68067313	68067721	-0.0464272	0.880193	-0.833762	ENSG00000116717	GADD45A
chr1	68075794	68076697	0.801951	-0.217627	-0.584318	ENSG00000116717	GADD45A
chr1	68077093	68077946	0.784251	-0.226967	-0.557279	ENSG00000116717	GADD45A
chr1	68078276	68078957	0.853437	-0.416193	-0.437238	ENSG00000116717	GADD45A
chr1	68081568	68082385	0.712873	-0.446428	-0.26644	ENSG00000116717	GADD45A
chr1	68082870	68085162	0.750985	-0.507543	-0.243433	ENSG00000116717	GADD45A
chr1	68086717	68087190	1.42835	-0.952489	-0.475859	ENSG00000116717	GADD45A
chr1	68101189	68101796	-0.307999	1.19307	-0.885065	ENSG00000116717	GADD45A
chr1	68107948	68108886	0.970239	-0.547871	-0.422362	ENSG00000116717	GADD45A
chr1	68111787	68112410	0.453101	-0.184071	-0.269025	ENSG00000116717	GADD45A
chr1	68139995	68141293	0.428644	-0.283859	-0.144777	ENSG00000116717	GADD45A
chr1	68148368	68153779	0.0670084	0.0159615	-0.082957	ENSG00000116717	GADD45A
chr1	68154013	68155315	0.148864	0.107376	-0.256233	ENSG00000116717	GADD45A
chr1	68187589	68188121	-0.386437	-0.029081	0.415523	ENSG00000116717	GADD45A
chr1	68198354	68198940	0.266382	-0.285002	0.0186248	ENSG00000116717	GADD45A
chr1	68199310	68202213	0.603308	-0.411969	-0.19133	ENSG00000116717	GADD45A
chr1	68213546	68214617	-0.129672	-0.116047	0.245726	ENSG00000116717	GADD45A
chr1	68214955	68216236	-0.112103	-0.0977806	0.209891	ENSG00000116717	GADD45A
chr1	68223991	68224341	-0.263511	0.119464	0.144051	ENSG00000116717	GADD45A
chr1	68225445	68226507	0.163131	-0.276151	0.113028	ENSG00000232284	GNG12-AS1
chr1	68231616	68232652	0.121537	-0.152777	0.0312481	ENSG00000232284	GNG12-AS1
chr1	68232861	68233242	0.224332	-0.196332	-0.0279951	ENSG00000232284	GNG12-AS1
chr1	68244912	68245496	0.29326	-0.189863	-0.103393	ENSG00000232284	GNG12-AS1
chr1	68257312	68258795	-0.84459	0.155059	0.689538	ENSG00000232284	GNG12-AS1
chr1	68296738	68299166	-0.663738	0.339187	0.324561	ENSG00000232284	GNG12-AS1
chr1	68316020	68317021	-0.104261	-0.139318	0.243586	ENSG00000172380	GNG12
chr1	68319244	68319721	0.26697	-0.293508	0.0265431	ENSG00000172380	GNG12
chr1	68320621	68322251	0.707933	-0.437985	-0.269941	ENSG00000172380	GNG12
chr1	68326834	68327967	-1.10114	0.264491	0.836655	ENSG00000172380	GNG12
chr1	68345578	68346938	1.30497	-0.666785	-0.638175	ENSG00000172380	GNG12
chr1	68411035	68412421	0.81539	-0.511294	-0.304089	ENSG00000162595	DIRAS3
chr1	68412696	68413103	0.279903	0.0953774	-0.375275	ENSG00000162595	DIRAS3
chr1	68498705	68499306	-1.1819	0.104514	1.07738	ENSG00000162595	DIRAS3
chr1	68517115	68517611	0.427669	-0.408623	-0.0190421	ENSG00000162595	DIRAS3
chr1	68568016	68569860	-0.346234	-0.107802	0.454045	ENSG00000162595	DIRAS3
chr1	68570086	68570719	-0.862917	0.0973763	0.765547	ENSG00000162595	DIRAS3
chr1	68570987	68571588	-0.831673	0.209544	0.622135	ENSG00000162595	DIRAS3
chr1	68571890	68572252	-0.485955	-0.0134644	0.499424	ENSG00000162595	DIRAS3
chr1	68573022	68573949	-0.78666	0.177686	0.608981	ENSG00000162595	DIRAS3
chr1	68576769	68578356	-0.0764743	-0.263449	0.339933	ENSG00000162595	DIRAS3
chr1	68578986	68581117	-0.120436	-0.113552	0.233996	ENSG00000162595	DIRAS3
chr1	68581520	68584315	0.0330272	-0.128706	0.095688	ENSG00000162595	DIRAS3
chr1	68584903	68585934	0.776136	-0.431178	-0.344951	ENSG00000221203	MIR1262
chr1	68586239	68587714	0.6144	-0.329049	-0.285343	ENSG00000221203	MIR1262
chr1	68588454	68590913	0.346559	-0.0868146	-0.259736	ENSG00000221203	MIR1262
chr1	68591320	68592143	0.537539	-0.0713407	-0.466193	ENSG00000221203	MIR1262
chr1	68593086	68596233	0.613078	-0.281026	-0.332044	ENSG00000221203	MIR1262
chr1	68596936	68598472	0.833103	-0.296815	-0.536281	ENSG00000221203	MIR1262
chr1	68606659	68608212	0.21374	-0.263803	0.0500709	ENSG00000221203	MIR1262
chr1	68610392	68611853	0.387442	-0.226277	-0.161158	ENSG00000221203	MIR1262
chr1	68612958	68613791	0.667975	-0.245779	-0.42219	ENSG00000221203	MIR1262
chr1	68614010	68615289	0.835758	-0.288984	-0.546768	ENSG00000221203	MIR1262
chr1	68616601	68618220	0.621837	-0.154941	-0.46689	ENSG00000221203	MIR1262
chr1	68621145	68623153	0.532142	-0.280683	-0.251451	ENSG00000221203	MIR1262
chr1	68623417	68625476	0.581454	-0.170034	-0.411413	ENSG00000221203	MIR1262
chr1	68631097	68634087	0.615198	-0.118356	-0.496834	ENSG00000221203	MIR1262
chr1	68635176	68635823	0.621213	-0.303673	-0.317536	ENSG00000221203	MIR1262
chr1	68638222	68640741	0.822016	-0.634735	-0.187272	ENSG00000221203	MIR1262
chr1	68641127	68642198	0.813454	-0.500273	-0.313173	ENSG00000221203	MIR1262
chr1	68643768	68649267	1.07935	-0.483414	-0.595926	ENSG00000221203	MIR1262
chr1	68649491	68650074	0.732534	-0.317489	-0.415041	ENSG00000221203	MIR1262
chr1	68650528	68651640	0.629108	-0.239298	-0.389804	ENSG00000221203	MIR1262
chr1	68653741	68654732	0.470534	-0.315952	-0.154576	ENSG00000221203	MIR1262
chr1	68655898	68656384	0.728399	-0.174884	-0.553511	ENSG00000221203	MIR1262
chr1	68664874	68665749	0.564257	-0.234281	-0.32997	ENSG00000221203	MIR1262
chr1	68667705	68669459	0.614243	-0.16799	-0.446246	ENSG00000221203	MIR1262
chr1	68671809	68673054	0.0471433	-0.0381042	-0.0090326	ENSG00000221203	MIR1262
chr1	68673907	68674994	0.619675	-0.304896	-0.314774	ENSG00000116729	WLS
chr1	68675835	68676789	0.486615	-0.150046	-0.336563	ENSG00000116729	WLS
chr1	68677262	68678013	0.798424	-0.270121	-0.528298	ENSG00000116729	WLS
chr1	68679298	68679846	0.213843	0.278181	-0.492019	ENSG00000116729	WLS
chr1	68680115	68680908	0.384817	0.107452	-0.492264	ENSG00000116729	WLS
chr1	68681493	68684489	0.365568	-0.112694	-0.252865	ENSG00000116729	WLS
chr1	68685654	68688556	0.910318	-0.322483	-0.587827	ENSG00000116729	WLS
chr1	68689041	68694264	0.418686	-0.202223	-0.216454	ENSG00000116729	WLS
chr1	68694644	68699140	-0.149293	0.346651	-0.197347	ENSG00000116729	WLS
chr1	68757254	68759777	0.962673	-0.173548	-0.789116	ENSG00000116729	WLS
chr1	68761347	68762315	0.874785	-0.266489	-0.608291	ENSG00000116729	WLS
chr1	68763057	68764703	1.12591	-0.418064	-0.707843	ENSG00000116729	WLS
chr1	68777233	68777652	0.927154	-0.400146	-0.527005	ENSG00000116729	WLS
chr1	68778089	68780057	0.299098	-0.298281	-0.000808683	ENSG00000116729	WLS
chr1	68784883	68787298	0.659793	-0.276023	-0.383762	ENSG00000116729	WLS
chr1	68787950	68789456	0.369684	-0.139516	-0.230161	ENSG00000116729	WLS
chr1	68792005	68792525	0.254416	0.206779	-0.46119	ENSG00000116729	WLS
chr1	68792806	68793155	0.680509	0.0715328	-0.752039	ENSG00000116729	WLS
chr1	68793370	68795816	0.50414	-0.145258	-0.358874	ENSG00000116729	WLS
chr1	68796140	68798112	0.883869	-0.252264	-0.631598	ENSG00000116729	WLS
chr1	68802263	68803904	0.327885	0.768766	-1.09664	ENSG00000116729	WLS
chr1	68804786	68805611	0.200091	0.737613	-0.937698	ENSG00000116729	WLS
chr1	68808081	68808797	0.416847	0.04259	-0.459431	ENSG00000116745	RPE65
chr1	68810916	68813345	-0.407861	0.95573	-0.547861	ENSG00000116745	RPE65
chr1	68814307	68815177	-0.712938	1.2975	-0.584553	ENSG00000116745	RPE65
chr1	68817979	68818389	-0.355538	0.652741	-0.297198	ENSG00000116745	RPE65
chr1	68820673	68820949	0.237099	0.487367	-0.724463	ENSG00000116745	RPE65
chr1	68823005	68825126	0.474249	0.398962	-0.873202	ENSG00000116745	RPE65
chr1	68825739	68828676	-0.291247	1.23395	-0.942694	ENSG00000116745	RPE65
chr1	68830237	68831134	0.41974	0.456025	-0.875759	ENSG00000116745	RPE65
chr1	68831704	68832740	0.635582	0.129192	-0.764768	ENSG00000116745	RPE65
chr1	68834060	68834504	0.372491	0.494612	-0.867098	ENSG00000116745	RPE65
chr1	68848603	68851071	0.698867	-0.0984006	-0.600458	ENSG00000116745	RPE65
chr1	68895542	68896134	0.497236	0.286431	-0.783662	ENSG00000116745	RPE65
chr1	68898091	68900153	1.4404	-0.600195	-0.840198	ENSG00000116745	RPE65
chr1	68902431	68904760	0.849222	-0.13087	-0.718344	ENSG00000116745	RPE65
chr1	68908235	68908868	-0.0748404	0.602716	-0.52787	ENSG00000116745	RPE65
chr1	68936303	68936623	0.566045	-0.45217	-0.113871	ENSG00000116745	RPE65
chr1	68961511	68963775	0.11742	0.00536715	-0.122777	ENSG00000024526	DEPDC1
chr1	69023724	69024808	1.36214	-0.715557	-0.646582	ENSG00000024526	DEPDC1
chr1	69031266	69032007	1.5973	-0.797128	-0.800168	ENSG00000024526	DEPDC1
chr1	69034277	69036493	1.41865	-0.745999	-0.672648	ENSG00000024526	DEPDC1
chr1	69036737	69039123	2.21308	-1.20439	-1.00868	ENSG00000024526	DEPDC1
chr1	69039603	69040240	1.74485	-0.803661	-0.941187	ENSG00000024526	DEPDC1
chr1	69041420	69042422	1.97481	-0.983253	-0.991555	ENSG00000024526	DEPDC1
chr1	69050215	69050892	2.03517	-0.872952	-1.16222	ENSG00000024526	DEPDC1
chr1	69051183	69052206	1.96676	-1.1675	-0.799256	ENSG00000024526	DEPDC1
chr1	69053993	69054394	1.38597	-0.961319	-0.424651	ENSG00000024526	DEPDC1
chr1	69056830	69058070	0.997659	-0.489949	-0.507704	ENSG00000024526	DEPDC1
chr1	69081727	69082530	1.62681	-0.804316	-0.822487	ENSG00000024526	DEPDC1
chr1	69082901	69088576	2.55199	-1.37638	-1.1756	ENSG00000024526	DEPDC1
chr1	69089173	69092685	1.9492	-0.971996	-0.977196	ENSG00000024526	DEPDC1
chr1	69093141	69093958	1.47894	-0.814597	-0.664342	ENSG00000024526	DEPDC1
chr1	69094832	69097007	1.64106	-0.813409	-0.827642	ENSG00000024526	DEPDC1
chr1	69097445	69098074	1.92415	-0.981388	-0.94276	ENSG00000024526	DEPDC1
chr1	69098377	69101260	1.4214	-0.679019	-0.742369	ENSG00000024526	DEPDC1
chr1	69101960	69104725	1.7172	-0.818488	-0.8987	ENSG00000024526	DEPDC1
chr1	69105093	69105561	1.65093	-0.770332	-0.880591	ENSG00000024526	DEPDC1
chr1	69156559	69158386	1.29571	-0.599159	-0.696545	ENSG00000024526	DEPDC1
chr1	69168040	69168451	1.19338	-0.666314	-0.527066	ENSG00000024526	DEPDC1
chr1	69168991	69172392	1.7554	-0.892503	-0.862889	ENSG00000024526	DEPDC1
chr1	69208390	69213425	2.3349	-1.25671	-1.07819	ENSG00000024526	DEPDC1
chr1	69237913	69240088	1.87639	-1.07639	-0.799994	ENSG00000024526	DEPDC1
chr1	69261567	69262020	1.08188	-0.704402	-0.377473	ENSG00000223883	LINC01707
chr1	69272418	69275296	1.64003	-0.969227	-0.670796	ENSG00000223883	LINC01707
chr1	69276327	69280953	1.87615	-1.10974	-0.7664	ENSG00000223883	LINC01707
chr1	69281504	69281876	1.36955	-0.9789	-0.390652	ENSG00000223883	LINC01707
chr1	69285948	69286201	0.871539	-0.521381	-0.350155	ENSG00000223883	LINC01707
chr1	69302666	69303492	1.14372	-0.719873	-0.423844	ENSG00000223883	LINC01707
chr1	69368158	69373024	1.9622	-1.09466	-0.86753	ENSG00000223883	LINC01707
chr1	69375258	69375739	1.83026	-0.761156	-1.0691	ENSG00000223883	LINC01707
chr1	69379039	69385424	2.03151	-1.14417	-0.887327	ENSG00000223883	LINC01707
chr1	69395806	69396618	1.18735	-0.764502	-0.42284	ENSG00000223883	LINC01707
chr1	69397309	69398495	1.45331	-0.619942	-0.833366	ENSG00000223883	LINC01707
chr1	69403642	69404226	1.458	-0.771631	-0.686363	ENSG00000223883	LINC01707
chr1	69409594	69411283	1.82619	-1.0356	-0.79058	ENSG00000223883	LINC01707
chr1	69420129	69422407	1.68855	-0.848145	-0.840395	ENSG00000223883	LINC01707
chr1	69422679	69425774	2.07667	-1.05187	-1.02479	ENSG00000223883	LINC01707
chr1	69426153	69427486	1.72015	-0.875103	-0.84504	ENSG00000223883	LINC01707
chr1	69427798	69429389	2.13939	-1.04066	-1.09872	ENSG00000223883	LINC01707
chr1	69429858	69430925	1.58451	-0.884737	-0.699768	ENSG00000223883	LINC01707
chr1	69434386	69434781	1.62472	-1.07456	-0.550156	ENSG00000223883	LINC01707
chr1	69435103	69436256	1.4178	-0.763508	-0.654283	ENSG00000223883	LINC01707
chr1	69436508	69444168	2.0598	-1.12703	-0.932761	ENSG00000223883	LINC01707
chr1	69444656	69445050	1.77377	-0.877002	-0.896762	ENSG00000223883	LINC01707
chr1	69483493	69484118	1.35565	-0.723217	-0.632433	ENSG00000223883	LINC01707
chr1	69485230	69485713	1.42823	-0.846483	-0.581747	ENSG00000223883	LINC01707
chr1	69546201	69546613	1.12582	-0.621219	-0.504602	ENSG00000223883	LINC01707
chr1	69546830	69547669	0.964813	-0.612205	-0.352604	ENSG00000223883	LINC01707
chr1	69550713	69551475	0.831288	-0.339874	-0.491409	ENSG00000223883	LINC01707
chr1	69568595	69572723	2.0119	-1.09554	-0.916348	ENSG00000223883	LINC01707
chr1	69573711	69574110	1.70199	-0.768996	-0.93299	ENSG00000223883	LINC01707
chr1	69574925	69576967	1.6273	-0.933076	-0.694222	ENSG00000223883	LINC01707
chr1	69586014	69589841	0.579972	-0.618078	0.0381159	ENSG00000223883	LINC01707
chr1	69591387	69595721	1.30211	-0.897462	-0.404642	ENSG00000223883	LINC01707
chr1	69601130	69606000	1.63937	-0.954854	-0.684505	ENSG00000223883	LINC01707
chr1	69608934	69609299	1.62588	-0.909657	-0.716218	ENSG00000223883	LINC01707
chr1	69609817	69610525	1.17029	-0.730292	-0.439996	ENSG00000223883	LINC01707
chr1	69614621	69615059	0.851099	-0.437807	-0.413288	ENSG00000223883	LINC01707
chr1	69639068	69641084	1.51851	-0.794139	-0.724361	ENSG00000223883	LINC01707
chr1	69656463	69657443	0.709239	-0.441462	-0.267771	ENSG00000223883	LINC01707
chr1	69658697	69660507	2.01792	-1.05279	-0.965126	ENSG00000223883	LINC01707
chr1	69661124	69662094	2.08054	-0.998783	-1.08175	ENSG00000223883	LINC01707
chr1	69662713	69663314	1.57638	-1.01325	-0.563118	ENSG00000223883	LINC01707
chr1	69663617	69664356	1.25062	-0.79788	-0.452736	ENSG00000223883	LINC01707
chr1	69680018	69680870	1.41654	-0.885242	-0.531292	ENSG00000223883	LINC01707
chr1	69687057	69687567	0.708726	-0.642262	-0.06646	ENSG00000223883	LINC01707
chr1	69688821	69692919	1.28394	-0.651261	-0.632669	ENSG00000223883	LINC01707
chr1	69693363	69694101	1.7579	-0.955228	-0.802672	ENSG00000223883	LINC01707
chr1	69695105	69697769	2.04154	-1.19172	-0.84981	ENSG00000223883	LINC01707
chr1	69698020	69700507	1.33332	-0.798633	-0.534681	ENSG00000223883	LINC01707
chr1	69703436	69704080	1.3589	-0.671138	-0.687757	ENSG00000223883	LINC01707
chr1	69705445	69707733	1.76771	-0.854869	-0.912838	ENSG00000223883	LINC01707
chr1	69707975	69708610	1.47212	-0.812794	-0.659318	ENSG00000223883	LINC01707
chr1	69709327	69710255	1.62466	-0.821447	-0.803204	ENSG00000223883	LINC01707
chr1	69710503	69715331	1.688	-0.955821	-0.732173	ENSG00000229639	LINC01758
chr1	69715537	69716027	2.2724	-1.29151	-0.980884	ENSG00000229639	LINC01758
chr1	69716438	69717135	1.99014	-1.11185	-0.878286	ENSG00000229639	LINC01758
chr1	69781578	69782297	0.77522	-0.594107	-0.181108	ENSG00000229639	LINC01758
chr1	70000227	70000611	-1.37117	0.372109	0.999066	ENSG00000033122	LRRC7
chr1	70000851	70001459	-1.4175	0.439707	0.977795	ENSG00000033122	LRRC7
chr1	70029888	70036468	0.282959	-0.564571	0.281626	ENSG00000033122	LRRC7
chr1	70037293	70042919	0.140757	-0.449028	0.308282	ENSG00000033122	LRRC7
chr1	70045095	70045826	0.406605	-0.463938	0.0573387	ENSG00000033122	LRRC7
chr1	70046275	70048648	0.246816	-0.461333	0.214526	ENSG00000033122	LRRC7
chr1	70048867	70050632	-0.214894	-0.222717	0.437619	ENSG00000033122	LRRC7
chr1	70050933	70053859	-0.00571604	-0.340745	0.34647	ENSG00000033122	LRRC7
chr1	70054472	70056386	0.0797711	-0.334253	0.254491	ENSG00000033122	LRRC7
chr1	70056928	70058636	0.618139	-0.547882	-0.0702491	ENSG00000033122	LRRC7
chr1	70059027	70059689	0.36031	-0.431286	0.0709818	ENSG00000033122	LRRC7
chr1	70061038	70062544	0.259944	-0.457606	0.19767	ENSG00000033122	LRRC7
chr1	70063260	70065695	0.486568	-0.516866	0.0303058	ENSG00000033122	LRRC7
chr1	70068239	70068815	0.417385	-0.479961	0.0625808	ENSG00000033122	LRRC7
chr1	70070679	70072075	0.251017	-0.340467	0.0894568	ENSG00000033122	LRRC7
chr1	70073250	70074363	0.169472	-0.329746	0.160281	ENSG00000033122	LRRC7
chr1	70074737	70076190	-0.0798931	-0.307493	0.387393	ENSG00000033122	LRRC7
chr1	70077006	70077795	0.356792	-0.519436	0.162651	ENSG00000033122	LRRC7
chr1	70078495	70079462	0.0830198	-0.289298	0.206284	ENSG00000033122	LRRC7
chr1	70079843	70081756	0.397898	-0.411627	0.0137371	ENSG00000033122	LRRC7
chr1	70082575	70083134	0.605189	-0.654074	0.0488887	ENSG00000033122	LRRC7
chr1	70083481	70084546	0.836616	-0.662109	-0.1745	ENSG00000033122	LRRC7
chr1	70086093	70086603	0.533329	-0.391517	-0.141807	ENSG00000033122	LRRC7
chr1	70086831	70087921	0.165219	-0.331154	0.165941	ENSG00000033122	LRRC7
chr1	70088368	70089025	0.168292	-0.298741	0.130454	ENSG00000033122	LRRC7
chr1	70094162	70094808	-0.217816	-0.209085	0.426906	ENSG00000033122	LRRC7
chr1	70095017	70096074	-0.0481095	-0.253582	0.301698	ENSG00000033122	LRRC7
chr1	70096795	70098051	0.00529854	-0.34417	0.338878	ENSG00000033122	LRRC7
chr1	70101791	70105461	-0.743819	-0.0317679	0.775598	ENSG00000033122	LRRC7
chr1	70106386	70110546	-0.709853	-0.0580748	0.767938	ENSG00000033122	LRRC7
chr1	70112101	70113230	-0.441987	-0.149016	0.591011	ENSG00000033122	LRRC7
chr1	70113696	70114558	-0.124346	-0.213102	0.337455	ENSG00000033122	LRRC7
chr1	70114905	70116615	0.317747	-0.429982	0.112243	ENSG00000033122	LRRC7
chr1	70117018	70117843	0.186606	-0.385888	0.199289	ENSG00000033122	LRRC7
chr1	70120723	70121380	-0.088441	-0.191304	0.279751	ENSG00000033122	LRRC7
chr1	70122061	70127812	-0.448939	-0.180051	0.629001	ENSG00000033122	LRRC7
chr1	70128303	70128688	-1.39788	0.191725	1.20616	ENSG00000033122	LRRC7
chr1	70129641	70130229	-1.13158	0.0561575	1.07543	ENSG00000033122	LRRC7
chr1	70131479	70132096	-0.750922	0.00538613	0.745541	ENSG00000033122	LRRC7
chr1	70134841	70137880	-0.374633	-0.186911	0.561554	ENSG00000033122	LRRC7
chr1	70138264	70138859	-0.583937	-0.13662	0.720563	ENSG00000033122	LRRC7
chr1	70140557	70141455	-0.213499	-0.200565	0.41407	ENSG00000033122	LRRC7
chr1	70141681	70142168	-0.4103	-0.177036	0.587341	ENSG00000033122	LRRC7
chr1	70143448	70143843	0.00837374	-0.176535	0.168166	ENSG00000033122	LRRC7
chr1	70144905	70147088	-0.468042	-0.0833871	0.551437	ENSG00000033122	LRRC7
chr1	70147345	70148210	-0.255442	-0.0924635	0.347912	ENSG00000033122	LRRC7
chr1	70150001	70150783	0.677714	-0.564043	-0.113666	ENSG00000033122	LRRC7
chr1	70156168	70156699	0.0983938	-0.257336	0.158947	ENSG00000033122	LRRC7
chr1	70161276	70161912	0.343497	-0.382476	0.0389841	ENSG00000033122	LRRC7
chr1	70170795	70173285	-0.438241	-0.203525	0.641775	ENSG00000033122	LRRC7
chr1	70174380	70175626	-0.353071	-0.203296	0.556374	ENSG00000033122	LRRC7
chr1	70175859	70177242	-0.347843	-0.218196	0.566047	ENSG00000033122	LRRC7
chr1	70178093	70179587	-0.482104	-0.0883228	0.570434	ENSG00000033122	LRRC7
chr1	70183791	70184665	-0.297081	-0.190821	0.487908	ENSG00000033122	LRRC7
chr1	70192623	70192998	0.497606	-0.384933	-0.112669	ENSG00000033122	LRRC7
chr1	70195181	70195481	0.649726	-0.516026	-0.133697	ENSG00000033122	LRRC7
chr1	70197277	70199726	-0.208566	-0.215107	0.423682	ENSG00000033122	LRRC7
chr1	70201063	70201552	-0.237423	-0.155209	0.392637	ENSG00000033122	LRRC7
chr1	70202184	70205343	-0.434742	-0.196542	0.631294	ENSG00000033122	LRRC7
chr1	70205816	70206295	-0.374634	-0.163989	0.538629	ENSG00000033122	LRRC7
chr1	70207101	70207613	0.200773	-0.297974	0.0972069	ENSG00000033122	LRRC7
chr1	70217640	70218459	0.649279	-0.451462	-0.197812	ENSG00000033122	LRRC7
chr1	70219613	70219994	0.570892	-0.425347	-0.14554	ENSG00000033122	LRRC7
chr1	70222648	70224040	-0.0590536	-0.229139	0.2882	ENSG00000033122	LRRC7
chr1	70228753	70229520	0.727077	-0.538083	-0.188989	ENSG00000033122	LRRC7
chr1	70230761	70234611	0.819848	-0.676335	-0.143503	ENSG00000033122	LRRC7
chr1	70237855	70238317	0.899037	-0.444908	-0.454124	ENSG00000033122	LRRC7
chr1	70239354	70239871	0.734036	-0.445601	-0.28843	ENSG00000033122	LRRC7
chr1	70241061	70244497	1.07231	-0.700195	-0.372109	ENSG00000033122	LRRC7
chr1	70245100	70246286	0.552551	-0.504305	-0.0482385	ENSG00000033122	LRRC7
chr1	70246858	70247158	0.505484	-0.546967	0.0414867	ENSG00000033122	LRRC7
chr1	70247902	70249161	0.623802	-0.498618	-0.125177	ENSG00000033122	LRRC7
chr1	70251875	70252178	0.268575	-0.410088	0.141517	ENSG00000033122	LRRC7
chr1	70252874	70253859	0.468289	-0.532704	0.0644212	ENSG00000033122	LRRC7
chr1	70255844	70257616	0.641208	-0.603091	-0.0381104	ENSG00000033122	LRRC7
chr1	70258126	70259159	0.531176	-0.547886	0.016716	ENSG00000033122	LRRC7
chr1	70260491	70261131	0.538865	-0.392713	-0.146148	ENSG00000033122	LRRC7
chr1	70280507	70281559	0.618169	-0.598942	-0.0192209	ENSG00000033122	LRRC7
chr1	70287537	70288486	1.01418	-0.852446	-0.161732	ENSG00000033122	LRRC7
chr1	70289078	70291145	0.577287	-0.64053	0.0632517	ENSG00000033122	LRRC7
chr1	70291530	70292789	0.685944	-0.57777	-0.108167	ENSG00000033122	LRRC7
chr1	70300025	70300310	0.142026	-0.3271	0.185077	ENSG00000033122	LRRC7
chr1	70301707	70302150	-0.273041	-0.293482	0.566528	ENSG00000033122	LRRC7
chr1	70302599	70302961	-0.363867	-0.147097	0.510968	ENSG00000033122	LRRC7
chr1	70309910	70310343	0.034897	-0.240892	0.206	ENSG00000229359	PIN1P1
chr1	70310604	70312430	-0.629302	-0.146567	0.775878	ENSG00000229359	PIN1P1
chr1	70312897	70313925	-0.119329	-0.21673	0.336066	ENSG00000229359	PIN1P1
chr1	70315534	70316292	0.653502	-0.654138	0.000641221	ENSG00000229359	PIN1P1
chr1	70316666	70318322	0.673049	-0.536925	-0.136117	ENSG00000229359	PIN1P1
chr1	70328903	70329268	0.591614	-0.469494	-0.122117	ENSG00000229359	PIN1P1
chr1	70330572	70331000	0.450835	-0.463841	0.0130092	ENSG00000229359	PIN1P1
chr1	70344747	70346165	0.16843	-0.321837	0.153414	ENSG00000229359	PIN1P1
chr1	70361643	70362877	-0.355959	-0.228132	0.584098	ENSG00000229359	PIN1P1
chr1	70363482	70364800	0.0131525	-0.420339	0.407195	ENSG00000229359	PIN1P1
chr1	70365170	70365547	0.211194	-0.441356	0.230167	ENSG00000229359	PIN1P1
chr1	70366386	70367262	0.697667	-0.454276	-0.243385	ENSG00000229359	PIN1P1
chr1	70376942	70377603	0.900636	-0.731134	-0.169496	ENSG00000229359	PIN1P1
chr1	70377830	70378480	0.734171	-0.732833	-0.00133185	ENSG00000229359	PIN1P1
chr1	70378905	70381630	0.23084	-0.470859	0.240028	ENSG00000229359	PIN1P1
chr1	70382177	70383438	0.363571	-0.470625	0.10706	ENSG00000229359	PIN1P1
chr1	70383660	70384071	0.736712	-0.611974	-0.124733	ENSG00000229359	PIN1P1
chr1	70384930	70386036	1.05182	-0.706753	-0.345063	ENSG00000229359	PIN1P1
chr1	70395099	70395675	0.890352	-0.512697	-0.37765	ENSG00000229359	PIN1P1
chr1	70396108	70397152	0.885981	-0.786421	-0.0995547	ENSG00000229359	PIN1P1
chr1	70398097	70398940	0.638103	-0.648246	0.0101487	ENSG00000229359	PIN1P1
chr1	70400368	70401115	0.634294	-0.463438	-0.17085	ENSG00000229359	PIN1P1
chr1	70404986	70405325	0.0861036	-0.319968	0.233868	ENSG00000229359	PIN1P1
chr1	70406075	70406933	0.421515	-0.441689	0.0201799	ENSG00000229359	PIN1P1
chr1	70413752	70415240	0.885432	-0.563657	-0.321768	ENSG00000229359	PIN1P1
chr1	70418366	70420032	1.30033	-0.669528	-0.630796	ENSG00000229359	PIN1P1
chr1	70420374	70421288	1.50518	-0.850565	-0.654607	ENSG00000229359	PIN1P1
chr1	70432741	70433464	1.31858	-0.700818	-0.617753	ENSG00000229359	PIN1P1
chr1	70439102	70445579	1.48545	-0.969369	-0.516072	ENSG00000229359	PIN1P1
chr1	70447465	70449563	0.956778	-0.739385	-0.217386	ENSG00000229359	PIN1P1
chr1	70450132	70450546	0.562243	-0.516876	-0.0453633	ENSG00000229359	PIN1P1
chr1	70453829	70455980	-0.501986	-0.10145	0.603444	ENSG00000229359	PIN1P1
chr1	70456455	70456923	-0.309098	-0.0563617	0.365465	ENSG00000229359	PIN1P1
chr1	70458046	70458681	0.0710319	-0.206925	0.135899	ENSG00000229359	PIN1P1
chr1	70464174	70465306	0.323458	-0.456749	0.133297	ENSG00000229359	PIN1P1
chr1	70488731	70489217	0.778523	-0.563894	-0.214625	ENSG00000229359	PIN1P1
chr1	70497744	70498722	0.830878	-0.651801	-0.179071	ENSG00000229359	PIN1P1
chr1	70499277	70500744	0.825891	-0.558778	-0.267106	ENSG00000229359	PIN1P1
chr1	70502207	70502499	0.8409	-0.632285	-0.208612	ENSG00000229359	PIN1P1
chr1	70503816	70508366	1.115	-0.70445	-0.410536	ENSG00000229359	PIN1P1
chr1	70509055	70510641	1.00782	-0.687338	-0.320478	ENSG00000229359	PIN1P1
chr1	70512161	70513077	0.862564	-0.66372	-0.198838	ENSG00000229359	PIN1P1
chr1	70513936	70514744	0.905867	-0.581411	-0.324451	ENSG00000229359	PIN1P1
chr1	70517437	70517861	0.521251	-0.38602	-0.135226	ENSG00000229359	PIN1P1
chr1	70522142	70525101	1.08441	-0.685171	-0.39923	ENSG00000229359	PIN1P1
chr1	70526713	70527177	0.176896	-0.425784	0.248894	ENSG00000229359	PIN1P1
chr1	70536306	70538783	0.639991	-0.594529	-0.0454532	ENSG00000066557	LRRC40
chr1	70541600	70542371	0.794799	-0.565907	-0.228887	ENSG00000066557	LRRC40
chr1	70543635	70544562	1.05899	-0.615853	-0.443129	ENSG00000066557	LRRC40
chr1	70558239	70558616	0.125701	-0.367397	0.2417	ENSG00000066557	LRRC40
chr1	70575840	70576351	0.759918	-0.349107	-0.410807	ENSG00000066557	LRRC40
chr1	70578225	70578713	1.01149	-0.489541	-0.521945	ENSG00000066557	LRRC40
chr1	70589724	70589977	0.872758	-0.288775	-0.58398	ENSG00000066557	LRRC40
chr1	70592151	70593008	0.850824	-0.670389	-0.18043	ENSG00000066557	LRRC40
chr1	70594382	70595893	0.677062	-0.463786	-0.213269	ENSG00000066557	LRRC40
chr1	70596504	70596794	0.288023	-0.448314	0.160295	ENSG00000066557	LRRC40
chr1	70597640	70597961	0.487803	-0.481655	-0.00614457	ENSG00000066557	LRRC40
chr1	70598456	70599576	0.301627	-0.185735	-0.115885	ENSG00000066557	LRRC40
chr1	70599786	70600429	0.665614	-0.203983	-0.461624	ENSG00000066557	LRRC40
chr1	70600850	70604109	1.04786	-0.612603	-0.435251	ENSG00000066557	LRRC40
chr1	70604317	70606742	1.38739	-0.871931	-0.515454	ENSG00000066557	LRRC40
chr1	70607626	70608312	0.590047	-0.576829	-0.0132113	ENSG00000066557	LRRC40
chr1	70608839	70611718	0.650654	-0.49164	-0.159006	ENSG00000066557	LRRC40
chr1	70612202	70615318	0.750592	-0.517222	-0.233362	ENSG00000066557	LRRC40
chr1	70615987	70616634	0.711492	-0.491738	-0.219749	ENSG00000066557	LRRC40
chr1	70622264	70622679	0.356945	-0.104441	-0.252499	ENSG00000066557	LRRC40
chr1	70648331	70649574	0.536514	-0.367699	-0.168808	ENSG00000066557	LRRC40
chr1	70669658	70672373	-0.396836	0.266978	0.12987	ENSG00000066557	LRRC40
chr1	70675690	70676319	-0.179928	-0.00715937	0.187093	ENSG00000116754	SRSF11
chr1	70677244	70677826	-0.352147	-0.0197347	0.371887	ENSG00000116754	SRSF11
chr1	70681224	70682702	-0.609397	0.0904972	0.518906	ENSG00000116754	SRSF11
chr1	70685778	70691035	-0.223737	0.131506	0.0922431	ENSG00000116754	SRSF11
chr1	70692355	70693581	-0.405725	0.215793	0.189939	ENSG00000116754	SRSF11
chr1	70709061	70709806	0.29752	-0.226171	-0.0713421	ENSG00000116754	SRSF11
chr1	70714006	70714449	0.164651	-0.229977	0.065331	ENSG00000116754	SRSF11
chr1	70722218	70722670	0.85133	-0.490234	-0.36109	ENSG00000116754	SRSF11
chr1	70725258	70725644	-0.0799749	-0.15757	0.23755	ENSG00000116754	SRSF11
chr1	70730386	70730949	0.423694	-0.392478	-0.031211	ENSG00000116754	SRSF11
chr1	70755529	70755868	-0.139089	-0.243454	0.382548	ENSG00000118454	ANKRD13C
chr1	70758654	70759439	-0.427354	0.0131436	0.414217	ENSG00000118454	ANKRD13C
chr1	70759784	70760396	0.0185047	-0.209223	0.190724	ENSG00000118454	ANKRD13C
chr1	70779926	70781263	-0.445139	-0.0728917	0.518038	ENSG00000118454	ANKRD13C
chr1	70781979	70782468	0.246025	-0.00434661	-0.241674	ENSG00000118454	ANKRD13C
chr1	70795508	70796118	0.294477	-0.144101	-0.150371	ENSG00000118454	ANKRD13C
chr1	70796942	70797314	0.498692	-0.193037	-0.305652	ENSG00000118454	ANKRD13C
chr1	70797683	70798819	0.485478	-0.36623	-0.119242	ENSG00000118454	ANKRD13C
chr1	70802208	70802543	-0.261443	-0.206858	0.468306	ENSG00000118454	ANKRD13C
chr1	70818166	70822030	-0.318231	0.124914	0.193329	ENSG00000118454	ANKRD13C
chr1	70827422	70828353	0.518573	-0.403093	-0.115474	ENSG00000197568	HHLA3
chr1	70828845	70829478	-0.543519	-0.0588087	0.602332	ENSG00000197568	HHLA3
chr1	70874411	70878960	-0.367453	0.114471	0.252994	ENSG00000116761	CTH
chr1	70901286	70901608	0.565659	-0.326275	-0.23938	ENSG00000116761	CTH
chr1	70902163	70904110	0.76865	-0.363384	-0.405259	ENSG00000116761	CTH
chr1	70906326	70908081	1.05616	-0.44693	-0.609221	ENSG00000116761	CTH
chr1	70910393	70911978	1.20803	-0.482503	-0.72552	ENSG00000116761	CTH
chr1	70922921	70924460	-0.0354013	-0.249531	0.284941	ENSG00000116761	CTH
chr1	70925547	70926089	0.453176	-0.167727	-0.285444	ENSG00000116761	CTH
chr1	70933104	70934759	1.16712	-0.452407	-0.714706	ENSG00000116761	CTH
chr1	71093803	71095079	1.41128	-0.645712	-0.765563	ENSG00000229051	LINC01788
chr1	71136679	71138975	1.39567	-0.63797	-0.75769	ENSG00000229051	LINC01788
chr1	71172084	71172758	0.0755115	-0.169471	0.0939647	ENSG00000229051	LINC01788
chr1	71274919	71275635	1.46187	-0.681084	-0.780781	ENSG00000229051	LINC01788
chr1	71444630	71445516	-0.798126	1.50219	-0.704057		ZRANB2-AS1
chr1	71445719	71446312	-0.846609	1.35606	-0.509444		ZRANB2-AS1
chr1	71484532	71485521	-0.91368	0.165447	0.748239		ZRANB2-AS1
chr1	71512108	71513598	0.356828	0.027954	-0.384774	ENSG00000050628	PTGER3
chr1	71515578	71516096	-0.247783	-0.197923	0.445711	ENSG00000050628	PTGER3
chr1	71518385	71519117	-0.884508	0.316171	0.568343	ENSG00000050628	PTGER3
chr1	71519390	71520450	-0.279606	0.0150639	0.264549	ENSG00000050628	PTGER3
chr1	71543973	71547684	-0.468286	0.299321	0.168976	ENSG00000132485	ZRANB2
chr1	71548071	71549605	-1.37915	0.261492	1.11766	ENSG00000229956	ZRANB2-AS2
chr1	71554319	71555693	1.11348	-0.603995	-0.509482	ENSG00000229956	ZRANB2-AS2
chr1	71555907	71556726	0.927185	-0.649866	-0.277313	ENSG00000229956	ZRANB2-AS2
chr1	71559282	71560746	0.99436	-0.579487	-0.414865	ENSG00000229956	ZRANB2-AS2
chr1	71581195	71582688	1.44358	-0.798878	-0.644698	ENSG00000229956	ZRANB2-AS2
chr1	71582910	71583486	1.18112	-0.538629	-0.642491	ENSG00000229956	ZRANB2-AS2
chr1	71655409	71660746	1.9899	-1.15069	-0.839204	ENSG00000229956	ZRANB2-AS2
chr1	71661153	71661733	0.751673	-0.563555	-0.188113	ENSG00000229956	ZRANB2-AS2
chr1	71662040	71662335	1.1008	-0.821598	-0.279201	ENSG00000229956	ZRANB2-AS2
chr1	71662557	71664154	1.13796	-0.901939	-0.236014	ENSG00000229956	ZRANB2-AS2
chr1	71664823	71667447	0.734657	-0.618177	-0.116472	ENSG00000229956	ZRANB2-AS2
chr1	71667767	71669668	1.59317	-0.856041	-0.737118	ENSG00000229956	ZRANB2-AS2
chr1	71672229	71672831	1.65059	-0.872598	-0.77799	ENSG00000229956	ZRANB2-AS2
chr1	71687018	71691803	2.24122	-1.18356	-1.05764	ENSG00000229956	ZRANB2-AS2
chr1	71692095	71695402	2.09657	-1.08867	-1.00789	ENSG00000229956	ZRANB2-AS2
chr1	71695683	71696160	1.68985	-0.940322	-0.749525	ENSG00000229956	ZRANB2-AS2
chr1	71696949	71697768	1.36532	-0.815703	-0.549611	ENSG00000229956	ZRANB2-AS2
chr1	71698043	71698885	1.33636	-0.656963	-0.679397	ENSG00000229956	ZRANB2-AS2
chr1	71700549	71701085	1.10764	-0.507815	-0.599824	ENSG00000229956	ZRANB2-AS2
chr1	71732073	71732908	1.45854	-0.594786	-0.86375	ENSG00000229956	ZRANB2-AS2
chr1	71733353	71734990	1.02319	-0.386443	-0.636741	ENSG00000229956	ZRANB2-AS2
chr1	71735828	71737385	0.956038	-0.292952	-0.66308	ENSG00000229956	ZRANB2-AS2
chr1	71759958	71761444	1.63789	-0.855494	-0.782386	ENSG00000229956	ZRANB2-AS2
chr1	71761782	71763393	1.52864	-0.791141	-0.737492	ENSG00000229956	ZRANB2-AS2
chr1	71763686	71764613	1.80308	-1.16032	-0.642757	ENSG00000229956	ZRANB2-AS2
chr1	71765816	71766722	1.56704	-0.968792	-0.598241	ENSG00000229956	ZRANB2-AS2
chr1	71772544	71773439	1.27949	-0.761895	-0.517592	ENSG00000229956	ZRANB2-AS2
chr1	71801611	71802404	1.61051	-0.938044	-0.672459	ENSG00000229956	ZRANB2-AS2
chr1	71815203	71818330	1.81716	-0.972523	-0.84463	ENSG00000229956	ZRANB2-AS2
chr1	71823253	71823617	1.14254	-0.531043	-0.611494	ENSG00000229956	ZRANB2-AS2
chr1	71830518	71831962	0.738366	-0.67994	-0.0584189	ENSG00000229956	ZRANB2-AS2
chr1	71837505	71838007	0.934801	-0.639001	-0.295796	ENSG00000229956	ZRANB2-AS2
chr1	71841649	71842212	1.41615	-0.92725	-0.488901	ENSG00000229956	ZRANB2-AS2
chr1	71857296	71860669	1.24487	-0.810061	-0.434803	ENSG00000229956	ZRANB2-AS2
chr1	71863212	71864218	1.32201	-0.725632	-0.59637	ENSG00000229956	ZRANB2-AS2
chr1	71865139	71865610	0.753957	-0.587973	-0.16598	ENSG00000229956	ZRANB2-AS2
chr1	71872397	71873491	0.670599	-0.609269	-0.0613237	ENSG00000229956	ZRANB2-AS2
chr1	71878741	71880746	0.962762	-0.622331	-0.340423	ENSG00000229956	ZRANB2-AS2
chr1	71882298	71882606	0.582803	-0.47233	-0.11047	ENSG00000229956	ZRANB2-AS2
chr1	71886235	71888913	-1.13258	0.156322	0.97627	ENSG00000229956	ZRANB2-AS2
chr1	71890041	71894170	0.427327	-0.496159	0.0688424	ENSG00000229956	ZRANB2-AS2
chr1	71894923	71896152	0.224261	-0.457121	0.232867	ENSG00000229956	ZRANB2-AS2
chr1	71904222	71904706	0.520031	-0.584368	0.0643414	ENSG00000229956	ZRANB2-AS2
chr1	71918985	71919526	0.988026	-0.722521	-0.2655	ENSG00000229956	ZRANB2-AS2
chr1	71920393	71921097	1.39992	-0.772335	-0.627582	ENSG00000229956	ZRANB2-AS2
chr1	71921968	71923222	1.12604	-0.755515	-0.370518	ENSG00000229956	ZRANB2-AS2
chr1	71968530	71968807	1.01304	-0.516624	-0.496409	ENSG00000228853	NEGR1-IT1
chr1	71986733	71987327	0.48704	-0.494292	0.00725763	ENSG00000228853	NEGR1-IT1
chr1	71987664	71988082	0.682767	-0.624161	-0.0586014	ENSG00000228853	NEGR1-IT1
chr1	71988417	71989004	0.528565	-0.243862	-0.284699	ENSG00000228853	NEGR1-IT1
chr1	72000859	72002257	0.979576	-0.690325	-0.289245	ENSG00000228853	NEGR1-IT1
chr1	72002634	72003439	1.36937	-0.613992	-0.755371	ENSG00000228853	NEGR1-IT1
chr1	72005905	72007641	1.33092	-0.625737	-0.70518	ENSG00000228853	NEGR1-IT1
chr1	72007963	72008432	1.65345	-0.981799	-0.671647	ENSG00000228853	NEGR1-IT1
chr1	72010236	72011326	1.54915	-0.840171	-0.708973	ENSG00000228853	NEGR1-IT1
chr1	72012207	72012737	1.50149	-0.802233	-0.699254	ENSG00000228853	NEGR1-IT1
chr1	72013319	72014956	1.93531	-1.0413	-0.894003	ENSG00000228853	NEGR1-IT1
chr1	72017209	72018022	1.1557	-0.617362	-0.538338	ENSG00000228853	NEGR1-IT1
chr1	72018740	72019252	1.02053	-0.584118	-0.436409	ENSG00000228853	NEGR1-IT1
chr1	72020508	72021119	1.18288	-0.445641	-0.737235	ENSG00000228853	NEGR1-IT1
chr1	72022559	72023394	1.20159	-0.701802	-0.49978	ENSG00000228853	NEGR1-IT1
chr1	72024203	72024685	1.7851	-1.02784	-0.757261	ENSG00000228853	NEGR1-IT1
chr1	72024954	72025410	1.6126	-0.826603	-0.785998	ENSG00000228853	NEGR1-IT1
chr1	72026286	72029560	1.81005	-1.02948	-0.780563	ENSG00000228853	NEGR1-IT1
chr1	72030660	72031888	1.69422	-1.01971	-0.674503	ENSG00000228853	NEGR1-IT1
chr1	72032106	72032613	1.6088	-0.86223	-0.746563	ENSG00000228853	NEGR1-IT1
chr1	72033445	72033795	1.17046	-0.638619	-0.531834	ENSG00000228853	NEGR1-IT1
chr1	72035051	72035640	0.922522	-0.595186	-0.327331	ENSG00000228853	NEGR1-IT1
chr1	72037068	72038376	1.2362	-0.687966	-0.548232	ENSG00000228853	NEGR1-IT1
chr1	72039485	72040041	1.01746	-0.573286	-0.444168	ENSG00000228853	NEGR1-IT1
chr1	72041603	72042655	1.10792	-0.597711	-0.510208	ENSG00000228853	NEGR1-IT1
chr1	72043337	72043931	0.489742	-0.616159	0.126422	ENSG00000228853	NEGR1-IT1
chr1	72053169	72055052	0.7651	-0.698721	-0.0663716	ENSG00000228853	NEGR1-IT1
chr1	72055733	72056340	0.86271	-0.730302	-0.132404	ENSG00000228853	NEGR1-IT1
chr1	72058270	72059506	1.12639	-0.740979	-0.385405	ENSG00000228853	NEGR1-IT1
chr1	72060515	72061354	1.07109	-0.631786	-0.439299	ENSG00000228853	NEGR1-IT1
chr1	72065249	72066384	1.41372	-0.835649	-0.578061	ENSG00000228853	NEGR1-IT1
chr1	72075564	72077367	1.71467	-1.06718	-0.64748	ENSG00000228853	NEGR1-IT1
chr1	72077843	72078981	1.60519	-0.844478	-0.760709	ENSG00000228853	NEGR1-IT1
chr1	72081011	72083627	1.20449	-0.724341	-0.480141	ENSG00000228853	NEGR1-IT1
chr1	72088904	72090336	1.1649	-0.580478	-0.584418	ENSG00000228853	NEGR1-IT1
chr1	72099154	72100325	1.32326	-0.687055	-0.636205	ENSG00000228853	NEGR1-IT1
chr1	72103301	72104390	1.44123	-0.646449	-0.794776	ENSG00000228853	NEGR1-IT1
chr1	72104835	72107813	0.985282	-0.74322	-0.242054	ENSG00000228853	NEGR1-IT1
chr1	72108102	72110643	1.59068	-0.849761	-0.740914	ENSG00000228853	NEGR1-IT1
chr1	72112006	72116328	1.69548	-1.0341	-0.661372	ENSG00000228853	NEGR1-IT1
chr1	72116610	72117246	1.80587	-1.01844	-0.78742	ENSG00000228853	NEGR1-IT1
chr1	72117746	72118886	1.44021	-0.890466	-0.549735	ENSG00000228853	NEGR1-IT1
chr1	72119219	72119788	1.39121	-0.688262	-0.702948	ENSG00000228853	NEGR1-IT1
chr1	72120495	72122087	1.20797	-0.802022	-0.405945	ENSG00000228853	NEGR1-IT1
chr1	72122454	72123938	1.33818	-0.907413	-0.430759	ENSG00000228853	NEGR1-IT1
chr1	72124634	72125083	1.37939	-1.06468	-0.314702	ENSG00000228853	NEGR1-IT1
chr1	72132845	72133254	1.22428	-0.813138	-0.411141	ENSG00000228853	NEGR1-IT1
chr1	72133761	72134615	1.09332	-0.661559	-0.431759	ENSG00000228853	NEGR1-IT1
chr1	72151980	72152523	0.614894	-0.574199	-0.0406899	ENSG00000228853	NEGR1-IT1
chr1	72152748	72153581	0.131454	-0.448329	0.316882	ENSG00000228853	NEGR1-IT1
chr1	72171815	72173397	0.608175	-0.554067	-0.0541014	ENSG00000228853	NEGR1-IT1
chr1	72203495	72204475	0.907966	-0.602169	-0.305791	ENSG00000228853	NEGR1-IT1
chr1	72209309	72209624	1.0038	-0.778025	-0.225768	ENSG00000228853	NEGR1-IT1
chr1	72211336	72211892	0.922791	-0.649821	-0.272965	ENSG00000228853	NEGR1-IT1
chr1	72243819	72244946	1.3956	-0.675383	-0.720216	ENSG00000228853	NEGR1-IT1
chr1	72245245	72246406	1.89474	-1.03151	-0.863229	ENSG00000228853	NEGR1-IT1
chr1	72247106	72248235	1.7205	-1.00406	-0.71644	ENSG00000228853	NEGR1-IT1
chr1	72249021	72251708	1.70182	-0.88422	-0.817594	ENSG00000228853	NEGR1-IT1
chr1	72251988	72252882	1.73728	-0.971684	-0.765589	ENSG00000228853	NEGR1-IT1
chr1	72254203	72255616	1.32529	-0.709758	-0.615529	ENSG00000228853	NEGR1-IT1
chr1	72257034	72258487	1.08798	-0.669642	-0.418329	ENSG00000228853	NEGR1-IT1
chr1	72282042	72283598	1.53322	-0.827705	-0.705508	ENSG00000228853	NEGR1-IT1
chr1	72284454	72286358	0.761024	-0.594298	-0.166719	ENSG00000228853	NEGR1-IT1
chr1	72286827	72289661	0.993463	-0.661953	-0.331503	ENSG00000228853	NEGR1-IT1
chr1	72290509	72294801	-0.0277368	-0.321131	0.348878	ENSG00000228853	NEGR1-IT1
chr1	72295087	72295846	-0.224825	-0.173164	0.397996	ENSG00000228853	NEGR1-IT1
chr1	72296760	72297634	0.327153	-0.367998	0.0408515	ENSG00000228853	NEGR1-IT1
chr1	72298895	72300969	0.347514	-0.519186	0.171681	ENSG00000228853	NEGR1-IT1
chr1	72302424	72303068	0.492945	-0.475678	-0.0172615	ENSG00000228853	NEGR1-IT1
chr1	72303973	72305923	0.881725	-0.72172	-0.159999	ENSG00000228853	NEGR1-IT1
chr1	72306457	72308113	1.06195	-0.714989	-0.346955	ENSG00000228853	NEGR1-IT1
chr1	72308598	72309243	0.816516	-0.524671	-0.29184	ENSG00000228853	NEGR1-IT1
chr1	72309597	72310633	0.724625	-0.435119	-0.2895	ENSG00000228853	NEGR1-IT1
chr1	72312251	72312775	0.492207	-0.323346	-0.168856	ENSG00000228853	NEGR1-IT1
chr1	72316371	72316778	0.939808	-0.777265	-0.16254	ENSG00000228853	NEGR1-IT1
chr1	72317637	72318064	0.93044	-0.572127	-0.358309	ENSG00000228853	NEGR1-IT1
chr1	72321458	72327753	1.52987	-0.846249	-0.683608	ENSG00000228853	NEGR1-IT1
chr1	72330149	72330645	1.01244	-0.53263	-0.479806	ENSG00000228853	NEGR1-IT1
chr1	72334376	72334792	0.883961	-0.440672	-0.443285	ENSG00000228853	NEGR1-IT1
chr1	72337732	72338499	0.906989	-0.642417	-0.264567	ENSG00000228853	NEGR1-IT1
chr1	72338970	72339785	0.219861	-0.454682	0.234828	ENSG00000228853	NEGR1-IT1
chr1	72341177	72341428	0.781017	-0.610548	-0.170466	ENSG00000228853	NEGR1-IT1
chr1	72344622	72345783	0.958302	-0.486649	-0.471647	ENSG00000228853	NEGR1-IT1
chr1	72346050	72346650	1.26509	-0.625646	-0.639439	ENSG00000228853	NEGR1-IT1
chr1	72347437	72348332	1.38684	-0.50114	-0.885693	ENSG00000228853	NEGR1-IT1
chr1	72349520	72350192	1.01269	-0.597741	-0.414948	ENSG00000228853	NEGR1-IT1
chr1	72350582	72351112	0.991265	-0.736513	-0.254748	ENSG00000228853	NEGR1-IT1
chr1	72387600	72388126	1.13923	-0.694732	-0.444495	ENSG00000228853	NEGR1-IT1
chr1	72389280	72389628	0.918463	-0.534997	-0.383463	ENSG00000228853	NEGR1-IT1
chr1	72390722	72391318	1.14817	-0.698831	-0.449336	ENSG00000228853	NEGR1-IT1
chr1	72391599	72392317	1.10024	-0.712499	-0.387735	ENSG00000228853	NEGR1-IT1
chr1	72392884	72393392	1.00092	-0.704173	-0.296746	ENSG00000228853	NEGR1-IT1
chr1	72395576	72396830	1.06756	-0.742309	-0.325246	ENSG00000228853	NEGR1-IT1
chr1	72401400	72402810	0.923866	-0.655662	-0.268198	ENSG00000228853	NEGR1-IT1
chr1	72403960	72407018	1.01762	-0.6524	-0.365211	ENSG00000228853	NEGR1-IT1
chr1	72409646	72410127	0.681342	-0.336375	-0.344962	ENSG00000228853	NEGR1-IT1
chr1	72414396	72417162	-0.548207	-0.0600193	0.608235	ENSG00000228853	NEGR1-IT1
chr1	72422397	72422971	-0.42513	-0.122197	0.547333	ENSG00000228853	NEGR1-IT1
chr1	72432137	72432696	0.00181762	-0.308099	0.306287	ENSG00000228853	NEGR1-IT1
chr1	72474844	72477698	1.43877	-0.832303	-0.606463	ENSG00000228853	NEGR1-IT1
chr1	72477900	72478274	0.74078	-0.632425	-0.108351	ENSG00000228853	NEGR1-IT1
chr1	72478863	72479201	0.453884	-0.37497	-0.0789106	ENSG00000228853	NEGR1-IT1
chr1	72481120	72481517	0.807519	-0.561427	-0.246089	ENSG00000228853	NEGR1-IT1
chr1	72483778	72485526	1.28379	-0.807789	-0.475998	ENSG00000228853	NEGR1-IT1
chr1	72488765	72489233	0.572021	-0.465751	-0.106265	ENSG00000228853	NEGR1-IT1
chr1	72529364	72530347	-0.463587	-0.0673944	0.530988	ENSG00000172260	NEGR1
chr1	72538439	72539020	0.402712	-0.426123	0.0234157	ENSG00000172260	NEGR1
chr1	72540922	72542408	1.29205	-0.781378	-0.510671	ENSG00000172260	NEGR1
chr1	72542666	72543182	1.59973	-0.886386	-0.713338	ENSG00000172260	NEGR1
chr1	72546262	72547138	1.17612	-0.703834	-0.472283	ENSG00000172260	NEGR1
chr1	72556250	72556583	0.801452	-0.595106	-0.206343	ENSG00000172260	NEGR1
chr1	72582665	72584330	0.926156	-0.590325	-0.335824	ENSG00000172260	NEGR1
chr1	72622220	72623907	1.29936	-0.678411	-0.620942	ENSG00000172260	NEGR1
chr1	72625778	72627311	1.14664	-0.647944	-0.498688	ENSG00000172260	NEGR1
chr1	72628160	72628563	1.17618	-0.941712	-0.234465	ENSG00000172260	NEGR1
chr1	72632200	72632578	1.0298	-0.503519	-0.526279	ENSG00000172260	NEGR1
chr1	72646810	72647526	0.844653	-0.570716	-0.273932	ENSG00000172260	NEGR1
