## Supplementary Table 2 for "Cell type-specific histone acetylation profiling of Alzheimer’s Disease subjects and integration with genetics" (part 2 of 3)

### Sheet: Peak_cell_type_specificity (continued)
Cell type specificity and nearest genes for the entire peak set
chr1	72648650	72650311	0.539593	-0.551733	0.0121474	ENSG00000172260	NEGR1
chr1	72654398	72654895	-0.130728	-0.268544	0.399277	ENSG00000172260	NEGR1
chr1	72660065	72660710	-0.240248	-0.174942	0.415195	ENSG00000172260	NEGR1
chr1	72662734	72664092	-0.404021	-0.195415	0.599444	ENSG00000172260	NEGR1
chr1	72669720	72670742	-0.511946	-0.0739367	0.585889	ENSG00000172260	NEGR1
chr1	72687572	72688320	0.946037	-0.550986	-0.395047	ENSG00000172260	NEGR1
chr1	72692414	72694501	1.60822	-0.904236	-0.703974	ENSG00000172260	NEGR1
chr1	72695609	72695910	0.941602	-0.564232	-0.377367	ENSG00000172260	NEGR1
chr1	72696508	72697079	0.96043	-0.673637	-0.286789	ENSG00000172260	NEGR1
chr1	72698020	72699500	1.17228	-0.814402	-0.357868	ENSG00000172260	NEGR1
chr1	72709800	72711000	-1.12801	0.0848942	1.04312	ENSG00000172260	NEGR1
chr1	72727283	72728086	-0.262572	-0.0641729	0.326751	ENSG00000172260	NEGR1
chr1	72738672	72738975	0.403025	-0.444735	0.0417146	ENSG00000172260	NEGR1
chr1	72740009	72740465	0.635844	-0.509232	-0.126608	ENSG00000172260	NEGR1
chr1	72741083	72743329	0.400253	-0.44153	0.041285	ENSG00000172260	NEGR1
chr1	72743687	72746081	0.365131	-0.584289	0.219168	ENSG00000172260	NEGR1
chr1	72746502	72751644	0.2153	-0.474947	0.259661	ENSG00000172260	NEGR1
chr1	72752185	72752664	0.250376	-0.306827	0.0564568	ENSG00000172260	NEGR1
chr1	73012520	73013162	-0.362154	-0.150808	0.512967	ENSG00000172260	NEGR1
chr1	73022969	73023680	0.824538	-0.505114	-0.319419	ENSG00000172260	NEGR1
chr1	73029475	73031630	1.27879	-0.722259	-0.556521	ENSG00000172260	NEGR1
chr1	73031938	73033136	1.63595	-0.99979	-0.636154	ENSG00000172260	NEGR1
chr1	73033404	73034828	1.42956	-0.9552	-0.474356	ENSG00000172260	NEGR1
chr1	73036089	73036586	1.17112	-0.526391	-0.644723	ENSG00000172260	NEGR1
chr1	73089016	73089527	-0.519276	0.0536356	0.465646	ENSG00000172260	NEGR1
chr1	73101855	73103394	0.529648	-0.52287	-0.00677066	ENSG00000172260	NEGR1
chr1	73312071	73312715	1.19053	-0.681302	-0.509224	ENSG00000233973	LINC01360
chr1	73406974	73408767	1.63615	-0.944013	-0.692127	ENSG00000233973	LINC01360
chr1	73531190	73531629	1.10061	-0.775177	-0.325424	ENSG00000233973	LINC01360
chr1	73932567	73933418	1.19446	-0.565646	-0.628811	ENSG00000233973	LINC01360
chr1	73948504	73948965	1.20068	-0.689226	-0.511456	ENSG00000233973	LINC01360
chr1	74139047	74140791	0.851302	-0.638911	-0.212384		LINC02238
chr1	74141374	74142761	1.08442	-0.655222	-0.429188		LINC02238
chr1	74162968	74167822	1.4726	-0.738401	-0.734195		LINC02238
chr1	74181782	74182819	1.88763	-1.0762	-0.811427		LINC02238
chr1	74183631	74184235	1.66395	-0.98355	-0.680395		LINC02238
chr1	74185829	74186459	1.0998	-0.603922	-0.495871		LINC02238
chr1	74295817	74296598	1.36384	-0.755093	-0.608742		LINC02238
chr1	74297424	74298231	1.72961	-0.997278	-0.732323		LINC02238
chr1	74298458	74299032	1.53928	-0.852202	-0.687074		LINC02238
chr1	74299908	74300542	1.25535	-0.789429	-0.46592		LINC02238
chr1	74316286	74319792	1.77256	-0.877046	-0.895503		LINC02238
chr1	74353007	74353384	0.817049	-0.479129	-0.337918		LINC02238
chr1	74367359	74367711	-0.945287	0.20327	0.74202		LINC02238
chr1	74419308	74419673	1.51267	-0.97676	-0.535911	ENSG00000162620	LRRIQ3
chr1	74444405	74446988	-1.59191	0.376566	1.21536	ENSG00000162620	LRRIQ3
chr1	74463151	74463980	-0.0145942	-0.246454	0.261055	ENSG00000162620	LRRIQ3
chr1	74464455	74464861	0.401313	-0.567658	0.16635	ENSG00000162620	LRRIQ3
chr1	74582434	74585541	1.35301	-0.847314	-0.505688	ENSG00000162620	LRRIQ3
chr1	74594130	74595632	1.11053	-0.656976	-0.453551	ENSG00000162620	LRRIQ3
chr1	74610502	74611270	-1.0344	0.215185	0.819222	ENSG00000162620	LRRIQ3
chr1	74661935	74665908	-0.0680014	0.143638	-0.0756252	ENSG00000254685	FPGT
chr1	74666454	74668097	0.259712	-0.258495	-0.00120902	ENSG00000254685	FPGT
chr1	74669886	74671221	0.691267	-0.404245	-0.287015	ENSG00000254685	FPGT
chr1	74672230	74672656	0.397095	-0.143536	-0.253555	ENSG00000254685	FPGT
chr1	74672956	74674739	0.677934	-0.383658	-0.294269	ENSG00000254685	FPGT
chr1	74674981	74675737	0.956654	-0.721473	-0.235175	ENSG00000254685	FPGT
chr1	74677777	74679058	-0.0368869	-0.157778	0.194672	ENSG00000254685	FPGT
chr1	74679973	74680832	0.493008	-0.256668	-0.236334	ENSG00000254685	FPGT
chr1	74681640	74682283	0.847076	-0.559387	-0.287684	ENSG00000254685	FPGT
chr1	74806971	74808260	0.603154	-0.482209	-0.120938	ENSG00000116783	TNNI3K
chr1	74808518	74809262	0.7533	-0.603945	-0.149349	ENSG00000116783	TNNI3K
chr1	74809875	74810388	0.81932	-0.620327	-0.198988	ENSG00000116783	TNNI3K
chr1	74821376	74823753	-0.414837	-0.219244	0.63409	ENSG00000116783	TNNI3K
chr1	74859441	74859750	0.738734	-0.428756	-0.309975	ENSG00000116783	TNNI3K
chr1	74860858	74861542	0.0390893	-0.229246	0.190162	ENSG00000116783	TNNI3K
chr1	74862152	74862789	0.0662728	-0.232557	0.166291	ENSG00000116783	TNNI3K
chr1	74885434	74886468	0.999583	-0.650576	-0.349001	ENSG00000234497	ERICH3-AS1
chr1	74888039	74888383	0.691525	-0.682252	-0.00926968	ENSG00000234497	ERICH3-AS1
chr1	74888705	74889371	0.806927	-0.553023	-0.2539	ENSG00000234497	ERICH3-AS1
chr1	74891226	74892497	1.16433	-0.697081	-0.467247	ENSG00000234497	ERICH3-AS1
chr1	74903985	74905362	1.21231	-0.643171	-0.569129	ENSG00000234497	ERICH3-AS1
chr1	74927898	74931409	1.49519	-0.934067	-0.561115	ENSG00000234497	ERICH3-AS1
chr1	74931791	74947895	1.69964	-0.968684	-0.730939	ENSG00000234497	ERICH3-AS1
chr1	74950804	74952059	1.27752	-0.646493	-0.631023	ENSG00000234497	ERICH3-AS1
chr1	74958579	74959119	1.13018	-0.509678	-0.620499	ENSG00000234497	ERICH3-AS1
chr1	74960423	74963417	1.74017	-0.943702	-0.79646	ENSG00000234497	ERICH3-AS1
chr1	74966939	74970178	1.65016	-0.971332	-0.678815	ENSG00000234497	ERICH3-AS1
chr1	74975335	74983920	2.24411	-1.22591	-1.01819	ENSG00000234497	ERICH3-AS1
chr1	74986106	74988902	1.67924	-0.973906	-0.705331	ENSG00000234497	ERICH3-AS1
chr1	74989537	74990117	1.10635	-0.469128	-0.637215	ENSG00000234497	ERICH3-AS1
chr1	74993158	74994196	1.12999	-0.534669	-0.595319	ENSG00000234497	ERICH3-AS1
chr1	74995441	74996032	1.03378	-0.736649	-0.297131	ENSG00000234497	ERICH3-AS1
chr1	74997041	74997419	1.24018	-0.683598	-0.556584	ENSG00000234497	ERICH3-AS1
chr1	74999546	75001841	2.08001	-1.1199	-0.960096	ENSG00000234497	ERICH3-AS1
chr1	75002353	75002876	1.22639	-0.757792	-0.468592	ENSG00000234497	ERICH3-AS1
chr1	75008301	75008590	1.25023	-0.681095	-0.56913	ENSG00000234497	ERICH3-AS1
chr1	75008933	75009934	1.70698	-0.967195	-0.739779	ENSG00000234497	ERICH3-AS1
chr1	75010552	75012542	1.3961	-0.643869	-0.752221	ENSG00000234497	ERICH3-AS1
chr1	75012856	75014050	1.51254	-0.761951	-0.75058	ENSG00000234497	ERICH3-AS1
chr1	75014401	75015322	1.4999	-0.708333	-0.791559	ENSG00000234497	ERICH3-AS1
chr1	75015605	75016044	1.30576	-0.667034	-0.638725	ENSG00000234497	ERICH3-AS1
chr1	75026855	75028438	1.45785	-0.87646	-0.581381	ENSG00000234497	ERICH3-AS1
chr1	75028661	75029555	1.84533	-0.985096	-0.860226	ENSG00000234497	ERICH3-AS1
chr1	75030696	75039278	2.07366	-1.02624	-1.04741	ENSG00000234497	ERICH3-AS1
chr1	75041819	75042323	1.18961	-0.64928	-0.540325	ENSG00000234497	ERICH3-AS1
chr1	75056892	75059076	0.959965	-0.578265	-0.381692	ENSG00000234497	ERICH3-AS1
chr1	75085099	75088641	1.54642	-0.842946	-0.703469	ENSG00000234497	ERICH3-AS1
chr1	75091933	75092626	1.35423	-0.671342	-0.682889	ENSG00000234497	ERICH3-AS1
chr1	75094166	75095660	1.79459	-0.948726	-0.845862	ENSG00000234497	ERICH3-AS1
chr1	75096024	75096313	1.67168	-0.778519	-0.893158	ENSG00000234497	ERICH3-AS1
chr1	75102424	75103200	1.58654	-0.785819	-0.800718	ENSG00000178965	ERICH3
chr1	75109760	75110916	1.4959	-0.770917	-0.724982	ENSG00000178965	ERICH3
chr1	75111449	75115561	1.70649	-0.764233	-0.94225	ENSG00000178965	ERICH3
chr1	75116018	75118978	1.49504	-0.936681	-0.558351	ENSG00000178965	ERICH3
chr1	75127323	75128021	1.41351	-0.612768	-0.800736	ENSG00000178965	ERICH3
chr1	75128369	75129099	1.50936	-0.867896	-0.641465	ENSG00000178965	ERICH3
chr1	75130633	75131208	1.55285	-0.642536	-0.910315	ENSG00000178965	ERICH3
chr1	75133153	75136165	1.91838	-0.981643	-0.936726	ENSG00000178965	ERICH3
chr1	75136859	75139878	1.62054	-0.930723	-0.689806	ENSG00000178965	ERICH3
chr1	75143194	75145981	1.62718	-0.624189	-1.00298	ENSG00000178965	ERICH3
chr1	75146575	75147859	1.16596	-0.505526	-0.660425	ENSG00000178965	ERICH3
chr1	75148721	75149104	1.14107	0.0630426	-1.20411	ENSG00000178965	ERICH3
chr1	75149911	75150454	1.55611	-0.612141	-0.943964	ENSG00000178965	ERICH3
chr1	75150954	75156192	1.33953	-0.688287	-0.651237	ENSG00000178965	ERICH3
chr1	75163669	75164275	0.449156	-0.231183	-0.217969	ENSG00000178965	ERICH3
chr1	75197036	75200456	-0.292114	0.158732	0.133394	ENSG00000162623	TYW3
chr1	75637019	75638936	1.44244	-0.908162	-0.534267	ENSG00000162624	LHX8
chr1	75669153	75669897	0.454116	-0.485497	0.0313866	ENSG00000162624	LHX8
chr1	75743158	75743503	1.11848	-0.748116	-0.370362	ENSG00000162624	LHX8
chr1	75758830	75759558	1.6275	-0.660732	-0.966764	ENSG00000162624	LHX8
chr1	75760037	75760636	1.5112	-0.789808	-0.721388	ENSG00000162624	LHX8
chr1	75778935	75779678	1.13981	-0.776895	-0.36291	ENSG00000162624	LHX8
chr1	75790186	75790961	1.07872	-0.720157	-0.358557	ENSG00000162624	LHX8
chr1	75794138	75794694	1.25459	-0.5915	-0.663082	ENSG00000162624	LHX8
chr1	75796980	75797781	1.03609	-0.561119	-0.474964	ENSG00000162624	LHX8
chr1	75803366	75803853	0.97306	-0.422365	-0.550692	ENSG00000162624	LHX8
chr1	75804257	75807171	1.34401	-0.847015	-0.496984	ENSG00000162624	LHX8
chr1	75808041	75808983	0.761204	-0.62951	-0.131689	ENSG00000162624	LHX8
chr1	75811386	75813850	1.38459	-0.762291	-0.622293	ENSG00000162624	LHX8
chr1	75839033	75840322	1.42234	-0.797622	-0.624716	ENSG00000137968	SLC44A5
chr1	75855387	75856715	1.71143	-0.812488	-0.898941	ENSG00000137968	SLC44A5
chr1	75856994	75860510	1.90059	-0.984673	-0.915913	ENSG00000137968	SLC44A5
chr1	75861637	75862986	1.06045	-0.402079	-0.658369	ENSG00000137968	SLC44A5
chr1	75863658	75866872	1.6828	-0.890712	-0.792083	ENSG00000137968	SLC44A5
chr1	75867653	75868705	1.6491	-0.86607	-0.783028	ENSG00000137968	SLC44A5
chr1	75888337	75889138	1.51107	-1.02071	-0.490362	ENSG00000137968	SLC44A5
chr1	75890711	75893329	2.03018	-1.09738	-0.93279	ENSG00000137968	SLC44A5
chr1	75935408	75939552	1.69107	-0.835016	-0.856047	ENSG00000137968	SLC44A5
chr1	75979399	75980167	1.19718	-0.796183	-0.400992	ENSG00000137968	SLC44A5
chr1	75982351	75983709	1.3634	-0.784349	-0.579046	ENSG00000137968	SLC44A5
chr1	75985392	75987887	1.49997	-0.751591	-0.748373	ENSG00000137968	SLC44A5
chr1	75988237	75988981	1.51339	-0.823204	-0.690185	ENSG00000137968	SLC44A5
chr1	75989355	75990022	1.69879	-0.975871	-0.722918	ENSG00000137968	SLC44A5
chr1	75994224	75995372	1.0867	-0.477064	-0.609632	ENSG00000137968	SLC44A5
chr1	76000860	76001276	1.47726	-1.01841	-0.458842	ENSG00000137968	SLC44A5
chr1	76024927	76025299	1.036	-0.571215	-0.464777	ENSG00000137968	SLC44A5
chr1	76026046	76026543	1.09026	-0.472263	-0.617998	ENSG00000137968	SLC44A5
chr1	76030831	76033663	1.14361	-0.649292	-0.494315	ENSG00000137968	SLC44A5
chr1	76034035	76034727	1.11621	-0.587066	-0.529141	ENSG00000137968	SLC44A5
chr1	76039683	76040373	1.12421	-0.708062	-0.416146	ENSG00000137968	SLC44A5
chr1	76042432	76042786	1.08914	-0.438738	-0.6504	ENSG00000137968	SLC44A5
chr1	76055329	76056449	0.966382	-0.514585	-0.451792	ENSG00000137968	SLC44A5
chr1	76061604	76062967	1.35636	-0.868125	-0.488235	ENSG00000137968	SLC44A5
chr1	76078733	76082397	0.714415	-0.587982	-0.126423	ENSG00000137968	SLC44A5
chr1	76095661	76096200	-0.323676	-0.0914233	0.415104	ENSG00000137968	SLC44A5
chr1	76098336	76098654	0.446666	-0.351099	-0.095564	ENSG00000137968	SLC44A5
chr1	76188287	76192178	-0.0264054	0.0479555	-0.0215376	ENSG00000117054	ACADM
chr1	76192789	76193783	-0.088842	-0.0496868	0.138536	ENSG00000117054	ACADM
chr1	76205082	76205594	0.389153	-0.283623	-0.105525		DLSTP1
chr1	76207868	76208493	0.389785	-0.330763	-0.0590168		DLSTP1
chr1	76230711	76232130	1.01251	-0.477879	-0.534624	ENSG00000137955	RABGGTB
chr1	76249952	76256868	-0.320043	0.278609	0.0414465	ENSG00000207241	SNORD45A
chr1	76259226	76259939	0.291408	-0.174196	-0.117207	ENSG00000057468	MSH4
chr1	76415506	76416055	-0.964843	0.196137	0.768712	ENSG00000154007	ASB17
chr1	76456513	76458009	0.268897	-0.299494	0.0306047		LOC101927342
chr1	76493271	76493731	-0.869163	1.48658	-0.617418		LOC101927342
chr1	76501130	76501423	-0.473879	0.376806	0.0970769		LOC101927342
chr1	76517919	76519285	-0.430151	0.0495643	0.380595	ENSG00000184005	ST6GALNAC3
chr1	76524275	76525271	-1.96889	0.631586	1.33731	ENSG00000184005	ST6GALNAC3
chr1	76534315	76535481	-1.19234	0.414497	0.77785	ENSG00000184005	ST6GALNAC3
chr1	76537134	76537826	-0.663418	0.42572	0.237704	ENSG00000184005	ST6GALNAC3
chr1	76538300	76541390	-0.894213	0.513056	0.381169	ENSG00000184005	ST6GALNAC3
chr1	76541909	76542280	-1.38894	1.04041	0.348541	ENSG00000184005	ST6GALNAC3
chr1	76543979	76551286	-1.22865	0.744505	0.484152	ENSG00000184005	ST6GALNAC3
chr1	76553075	76553535	-0.844865	0.781637	0.0632332	ENSG00000184005	ST6GALNAC3
chr1	76553752	76554155	-0.595658	0.695586	-0.0999237	ENSG00000184005	ST6GALNAC3
chr1	76555418	76556892	-0.701649	0.740101	-0.0384445	ENSG00000184005	ST6GALNAC3
chr1	76557654	76560527	0.0497116	0.118122	-0.167825	ENSG00000184005	ST6GALNAC3
chr1	76561017	76561977	0.105341	-0.00532683	-0.100007	ENSG00000184005	ST6GALNAC3
chr1	76566627	76568267	0.284822	-0.0536898	-0.231125	ENSG00000184005	ST6GALNAC3
chr1	76569140	76570294	0.230596	0.0329871	-0.263576	ENSG00000184005	ST6GALNAC3
chr1	76573249	76576766	-0.825535	0.4556	0.369945	ENSG00000184005	ST6GALNAC3
chr1	76578977	76579495	-1.06919	0.259551	0.80964	ENSG00000184005	ST6GALNAC3
chr1	76580243	76582075	0.0241822	-0.167935	0.143761	ENSG00000184005	ST6GALNAC3
chr1	76583114	76583579	-0.8628	0.379979	0.482825	ENSG00000184005	ST6GALNAC3
chr1	76585043	76586164	-0.583804	0.0537578	0.530053	ENSG00000184005	ST6GALNAC3
chr1	76587465	76588777	-0.338016	0.0610643	0.276959	ENSG00000184005	ST6GALNAC3
chr1	76589728	76594866	-0.276231	-0.0903184	0.36656	ENSG00000184005	ST6GALNAC3
chr1	76601107	76603853	-0.99768	0.571422	0.426267	ENSG00000184005	ST6GALNAC3
chr1	76605031	76606296	-0.420176	0.169827	0.250356	ENSG00000184005	ST6GALNAC3
chr1	76606706	76610036	-0.52564	0.209128	0.316521	ENSG00000184005	ST6GALNAC3
chr1	76610325	76612339	-1.06753	0.318709	0.748825	ENSG00000184005	ST6GALNAC3
chr1	76612998	76614432	-1.43992	0.389622	1.05031	ENSG00000184005	ST6GALNAC3
chr1	76614865	76620998	-0.238665	0.0815621	0.157115	ENSG00000184005	ST6GALNAC3
chr1	76621429	76621851	0.627617	-0.335099	-0.292514	ENSG00000184005	ST6GALNAC3
chr1	76622089	76623405	0.95546	-0.387651	-0.567802	ENSG00000184005	ST6GALNAC3
chr1	76623637	76624919	0.587705	-0.118639	-0.469059	ENSG00000184005	ST6GALNAC3
chr1	76650684	76651480	0.964401	-0.468993	-0.495402	ENSG00000184005	ST6GALNAC3
chr1	76651697	76653787	1.62769	-0.789619	-0.838063	ENSG00000184005	ST6GALNAC3
chr1	76654401	76655141	0.740398	-0.28981	-0.450583	ENSG00000184005	ST6GALNAC3
chr1	76693277	76695102	-0.245184	0.705211	-0.460019	ENSG00000184005	ST6GALNAC3
chr1	76696510	76697305	-0.593887	0.900157	-0.306264	ENSG00000184005	ST6GALNAC3
chr1	76702636	76703094	-0.612528	0.769483	-0.156951	ENSG00000184005	ST6GALNAC3
chr1	76703534	76707882	-0.886223	1.36234	-0.476112	ENSG00000184005	ST6GALNAC3
chr1	76717518	76718157	0.431506	-0.00748603	-0.424015	ENSG00000184005	ST6GALNAC3
chr1	76718782	76721074	0.879968	-0.212998	-0.666962	ENSG00000184005	ST6GALNAC3
chr1	76734017	76735361	-0.0547429	0.211971	-0.157221	ENSG00000184005	ST6GALNAC3
chr1	76740075	76741362	0.430393	-0.160102	-0.270284	ENSG00000184005	ST6GALNAC3
chr1	76744366	76745457	0.0491795	-0.124631	0.0754598	ENSG00000184005	ST6GALNAC3
chr1	76746092	76747800	0.531649	-0.0416491	-0.489992	ENSG00000184005	ST6GALNAC3
chr1	76750326	76752624	1.13557	-0.341906	-0.793652	ENSG00000184005	ST6GALNAC3
chr1	76753248	76755678	0.742161	-0.136087	-0.606066	ENSG00000184005	ST6GALNAC3
chr1	76756057	76757249	0.41848	-0.0816935	-0.336779	ENSG00000184005	ST6GALNAC3
chr1	76757535	76757915	0.832855	-0.300766	-0.532085	ENSG00000184005	ST6GALNAC3
chr1	76759108	76759394	0.319948	-0.285696	-0.0342481	ENSG00000184005	ST6GALNAC3
chr1	76760179	76762262	0.650142	-0.214062	-0.436072	ENSG00000184005	ST6GALNAC3
chr1	76764384	76765251	0.667021	-0.125209	-0.541806	ENSG00000184005	ST6GALNAC3
chr1	76775211	76776357	0.476276	-0.103109	-0.373161	ENSG00000184005	ST6GALNAC3
chr1	76779014	76779427	0.344718	-0.0702508	-0.274464	ENSG00000184005	ST6GALNAC3
chr1	76784784	76785068	0.542209	-0.136467	-0.405738	ENSG00000184005	ST6GALNAC3
chr1	76796139	76797346	-0.0192554	-0.0676296	0.0868925	ENSG00000184005	ST6GALNAC3
chr1	76801634	76803060	-0.881623	0.195039	0.686591	ENSG00000184005	ST6GALNAC3
chr1	76817967	76820083	1.12835	-0.424695	-0.703648	ENSG00000184005	ST6GALNAC3
chr1	76821081	76822646	1.61684	-0.592124	-1.02471	ENSG00000184005	ST6GALNAC3
chr1	76823052	76825807	1.64228	-0.706009	-0.936267	ENSG00000184005	ST6GALNAC3
chr1	76827672	76828791	1.03221	-0.412573	-0.619633	ENSG00000184005	ST6GALNAC3
chr1	76830708	76835411	1.17395	-0.443678	-0.730258	ENSG00000184005	ST6GALNAC3
chr1	76836862	76837926	1.12397	-0.598612	-0.525353	ENSG00000184005	ST6GALNAC3
chr1	76838367	76840037	1.11751	-0.506777	-0.610727	ENSG00000184005	ST6GALNAC3
chr1	76845209	76845806	0.566539	-0.0886959	-0.477838	ENSG00000184005	ST6GALNAC3
chr1	76853536	76854489	0.687707	-0.368293	-0.319408	ENSG00000184005	ST6GALNAC3
chr1	76854731	76855238	0.88462	-0.361897	-0.522719	ENSG00000184005	ST6GALNAC3
chr1	76855950	76856475	0.613101	-0.38007	-0.233026	ENSG00000184005	ST6GALNAC3
chr1	76856913	76857315	0.933839	-0.342052	-0.591783	ENSG00000184005	ST6GALNAC3
chr1	76858251	76858590	0.230988	-0.211882	-0.0191021	ENSG00000184005	ST6GALNAC3
chr1	76858816	76859834	0.569668	-0.425477	-0.144185	ENSG00000184005	ST6GALNAC3
chr1	76869813	76870407	0.571734	-0.454223	-0.117506	ENSG00000184005	ST6GALNAC3
chr1	76873048	76874054	-0.615293	0.114582	0.500718	ENSG00000184005	ST6GALNAC3
chr1	76875700	76877015	-0.0802036	-0.168279	0.24849	ENSG00000184005	ST6GALNAC3
chr1	76883547	76892225	1.19624	-0.523371	-0.672862	ENSG00000184005	ST6GALNAC3
chr1	76896064	76896978	0.581523	-0.367365	-0.214152	ENSG00000237552	LINC02567
chr1	76898209	76900099	0.649401	-0.395486	-0.253908	ENSG00000237552	LINC02567
chr1	76907450	76909347	1.20211	-0.441672	-0.760434	ENSG00000237552	LINC02567
chr1	76909649	76912135	1.15869	-0.502068	-0.656619	ENSG00000237552	LINC02567
chr1	76913001	76913932	1.24142	-0.793077	-0.448335	ENSG00000237552	LINC02567
chr1	76939265	76941227	1.15738	-0.549411	-0.607966	ENSG00000237552	LINC02567
chr1	76942188	76942671	0.943151	-0.40226	-0.540887	ENSG00000237552	LINC02567
chr1	76942936	76944247	0.812845	-0.27552	-0.537319	ENSG00000237552	LINC02567
chr1	76947033	76947595	0.714184	-0.53038	-0.1838	ENSG00000237552	LINC02567
chr1	76955315	76955635	0.676105	-0.0805471	-0.595554	ENSG00000237552	LINC02567
chr1	76956948	76959982	0.939404	-0.295424	-0.643972	ENSG00000237552	LINC02567
chr1	76960399	76960982	0.855116	-0.25738	-0.597731	ENSG00000237552	LINC02567
chr1	76961353	76963109	0.779328	-0.445541	-0.333779	ENSG00000237552	LINC02567
chr1	76965021	76965652	0.707798	-0.146479	-0.561314	ENSG00000237552	LINC02567
chr1	76966896	76967873	0.101515	0.355038	-0.456547	ENSG00000237552	LINC02567
chr1	76968671	76970060	0.701415	-0.0348252	-0.666583	ENSG00000237552	LINC02567
chr1	76973793	76974449	0.749334	-0.382839	-0.36649	ENSG00000237552	LINC02567
chr1	76976865	76977400	0.508322	-0.189706	-0.31861	ENSG00000237552	LINC02567
chr1	76997091	76999554	0.353728	-0.275567	-0.0781534	ENSG00000237552	LINC02567
chr1	77007299	77008858	0.488215	-0.460561	-0.0276455	ENSG00000237552	LINC02567
chr1	77009782	77011107	0.985087	-0.466974	-0.518107	ENSG00000237552	LINC02567
chr1	77011633	77013047	0.843194	-0.424748	-0.418439	ENSG00000237552	LINC02567
chr1	77013571	77014224	0.631621	-0.393613	-0.238003	ENSG00000237552	LINC02567
chr1	77044134	77044715	1.1062	-0.513489	-0.592708	ENSG00000237552	LINC02567
chr1	77049997	77050791	0.849541	-0.462453	-0.387083	ENSG00000237552	LINC02567
chr1	77051092	77051792	0.988545	-0.405247	-0.583292	ENSG00000237552	LINC02567
chr1	77052815	77053305	0.764442	-0.407896	-0.356542	ENSG00000237552	LINC02567
chr1	77057962	77058530	0.368442	-0.465114	0.0966775	ENSG00000237552	LINC02567
chr1	77058760	77059871	-0.60288	-0.0113932	0.61428	ENSG00000237552	LINC02567
chr1	77075330	77076616	1.05772	-0.511357	-0.546359	ENSG00000237552	LINC02567
chr1	77077827	77078879	0.651304	-0.331499	-0.3198	ENSG00000237552	LINC02567
chr1	77079452	77079863	1.06466	-0.372966	-0.691687	ENSG00000237552	LINC02567
chr1	77080441	77084125	0.740142	-0.272084	-0.46805	ENSG00000237552	LINC02567
chr1	77087693	77088461	0.90066	-0.411956	-0.488699	ENSG00000237552	LINC02567
chr1	77089134	77090135	1.37056	-0.694236	-0.67632	ENSG00000237552	LINC02567
chr1	77090584	77092718	1.68126	-0.872288	-0.808968	ENSG00000237552	LINC02567
chr1	77094863	77095364	1.24565	-0.916043	-0.329606	ENSG00000237552	LINC02567
chr1	77095577	77096968	1.00546	-0.494609	-0.510843	ENSG00000237552	LINC02567
chr1	77097433	77099463	1.14194	-0.670394	-0.471536	ENSG00000237552	LINC02567
chr1	77100761	77101638	1.08933	-0.479598	-0.609729	ENSG00000237552	LINC02567
chr1	77128288	77129855	1.57574	-0.844814	-0.730919	ENSG00000237552	LINC02567
chr1	77133570	77136310	1.31277	-0.859708	-0.45305	ENSG00000237552	LINC02567
chr1	77136944	77138297	1.49733	-0.703351	-0.793975	ENSG00000237552	LINC02567
chr1	77139196	77144164	1.58534	-0.786393	-0.798942	ENSG00000237552	LINC02567
chr1	77144555	77145863	1.66307	-0.96411	-0.698954	ENSG00000237552	LINC02567
chr1	77147363	77148408	1.36724	-0.622851	-0.744382	ENSG00000237552	LINC02567
chr1	77182900	77183815	1.31939	-0.630936	-0.688448	ENSG00000237552	LINC02567
chr1	77184052	77189162	1.71619	-0.962197	-0.753986	ENSG00000237552	LINC02567
chr1	77189517	77190048	1.04739	-0.580434	-0.46695	ENSG00000237552	LINC02567
chr1	77190291	77192497	0.513753	-0.522524	0.00877936	ENSG00000237552	LINC02567
chr1	77193013	77193727	0.848518	-0.645709	-0.202803	ENSG00000237552	LINC02567
chr1	77210254	77212701	2.53224	-1.32294	-1.2093	ENSG00000237552	LINC02567
chr1	77212918	77214884	2.21838	-1.00177	-1.21661	ENSG00000237552	LINC02567
chr1	77215272	77217174	2.17583	-1.03408	-1.14174	ENSG00000237552	LINC02567
chr1	77221505	77222065	0.988752	-0.391035	-0.597713	ENSG00000237552	LINC02567
chr1	77223808	77224518	1.11461	-0.602609	-0.511993	ENSG00000237552	LINC02567
chr1	77224890	77225857	1.56648	-0.827289	-0.739183	ENSG00000237552	LINC02567
chr1	77226962	77228617	1.23554	-0.584917	-0.650621	ENSG00000237552	LINC02567
chr1	77228862	77231113	1.05075	-0.779298	-0.271439	ENSG00000237552	LINC02567
chr1	77232144	77232748	1.29314	-0.756289	-0.536845	ENSG00000237552	LINC02567
chr1	77232963	77234323	1.57194	-0.812165	-0.759767	ENSG00000237552	LINC02567
chr1	77234696	77239207	1.80726	-0.911354	-0.895895	ENSG00000237552	LINC02567
chr1	77240261	77240576	1.57784	-0.745089	-0.832747	ENSG00000237552	LINC02567
chr1	77241190	77242335	1.00754	-0.368283	-0.639256	ENSG00000237552	LINC02567
chr1	77244125	77245421	0.883538	-0.50682	-0.376712	ENSG00000237552	LINC02567
chr1	77246142	77249001	1.64077	-0.890437	-0.750321	ENSG00000237552	LINC02567
chr1	77263167	77266608	1.76614	-0.907647	-0.858483	ENSG00000237552	LINC02567
chr1	77266929	77267617	1.53125	-0.880909	-0.650339	ENSG00000237552	LINC02567
chr1	77289313	77290032	1.92478	-0.756726	-1.16805	ENSG00000117069	ST6GALNAC5
chr1	77298933	77300227	1.42435	-0.859377	-0.564966	ENSG00000117069	ST6GALNAC5
chr1	77300451	77301959	1.36126	-0.708975	-0.652277	ENSG00000117069	ST6GALNAC5
chr1	77319729	77322649	1.375	-0.776008	-0.598984	ENSG00000117069	ST6GALNAC5
chr1	77322872	77325019	1.25282	-0.645671	-0.607145	ENSG00000117069	ST6GALNAC5
chr1	77325925	77326243	1.48072	-0.744162	-0.736551	ENSG00000117069	ST6GALNAC5
chr1	77327309	77334602	1.39086	-0.881295	-0.509551	ENSG00000117069	ST6GALNAC5
chr1	77336285	77338089	1.32424	-0.78952	-0.534716	ENSG00000117069	ST6GALNAC5
chr1	77348132	77349082	1.2211	-0.63496	-0.586138	ENSG00000117069	ST6GALNAC5
chr1	77351515	77351833	1.34809	-0.569672	-0.778411	ENSG00000117069	ST6GALNAC5
chr1	77357273	77359004	1.5284	-0.756078	-0.772318	ENSG00000117069	ST6GALNAC5
chr1	77359498	77360457	1.50979	-0.708774	-0.801013	ENSG00000117069	ST6GALNAC5
chr1	77368959	77370125	1.30375	-0.657969	-0.645776	ENSG00000117069	ST6GALNAC5
chr1	77370586	77371159	1.28236	-0.664491	-0.617862	ENSG00000117069	ST6GALNAC5
chr1	77372910	77375168	1.28614	-0.697917	-0.588216	ENSG00000117069	ST6GALNAC5
chr1	77383409	77383952	1.23476	-0.607051	-0.627705	ENSG00000117069	ST6GALNAC5
chr1	77384325	77385225	1.15477	-0.624418	-0.530344	ENSG00000117069	ST6GALNAC5
chr1	77386105	77387693	1.32468	-0.625737	-0.698934	ENSG00000117069	ST6GALNAC5
chr1	77388100	77388961	1.28362	-0.651732	-0.631881	ENSG00000117069	ST6GALNAC5
chr1	77389481	77391914	1.47453	-0.556488	-0.918034	ENSG00000117069	ST6GALNAC5
chr1	77393063	77393894	1.00673	-0.437187	-0.569542	ENSG00000117069	ST6GALNAC5
chr1	77394180	77395309	1.30508	-0.629223	-0.675854	ENSG00000117069	ST6GALNAC5
chr1	77397841	77398812	1.64138	-0.760746	-0.880632	ENSG00000117069	ST6GALNAC5
chr1	77399465	77400520	1.30675	-0.696886	-0.609859	ENSG00000117069	ST6GALNAC5
chr1	77401348	77401718	1.65187	-0.939418	-0.712454	ENSG00000117069	ST6GALNAC5
chr1	77402413	77404981	1.70179	-0.7908	-0.91098	ENSG00000117069	ST6GALNAC5
chr1	77405815	77407517	1.68684	-0.809341	-0.877489	ENSG00000117069	ST6GALNAC5
chr1	77408388	77408859	1.34615	-0.579031	-0.767115	ENSG00000117069	ST6GALNAC5
chr1	77409499	77410597	1.45807	-0.701723	-0.756339	ENSG00000117069	ST6GALNAC5
chr1	77413438	77414169	1.53903	-0.785986	-0.753043	ENSG00000117069	ST6GALNAC5
chr1	77414507	77417072	1.48225	-0.784904	-0.697342	ENSG00000117069	ST6GALNAC5
chr1	77417574	77418234	1.42481	-0.554225	-0.870581	ENSG00000117069	ST6GALNAC5
chr1	77419583	77421084	1.52136	-0.770854	-0.750499	ENSG00000117069	ST6GALNAC5
chr1	77421349	77421716	1.11771	-0.619715	-0.497989	ENSG00000117069	ST6GALNAC5
chr1	77422703	77423152	1.50599	-0.731659	-0.774328	ENSG00000117069	ST6GALNAC5
chr1	77423503	77425790	1.75109	-0.957103	-0.793983	ENSG00000117069	ST6GALNAC5
chr1	77426866	77427534	1.50966	-0.721586	-0.788069	ENSG00000117069	ST6GALNAC5
chr1	77428610	77429236	1.84995	-0.904767	-0.945184	ENSG00000117069	ST6GALNAC5
chr1	77434676	77435197	1.55306	-0.661662	-0.89139	ENSG00000276081	MIR7156
chr1	77455277	77456581	1.68546	-0.77923	-0.906222	ENSG00000276081	MIR7156
chr1	77457838	77459126	1.41757	-0.864598	-0.552962	ENSG00000276081	MIR7156
chr1	77461647	77462741	1.37969	-0.665039	-0.71465	ENSG00000276081	MIR7156
chr1	77472266	77472672	1.41401	-0.621826	-0.792178	ENSG00000276081	MIR7156
chr1	77474634	77475876	1.35214	-0.604353	-0.747777	ENSG00000276081	MIR7156
chr1	77476196	77477131	1.30686	-0.824691	-0.482159	ENSG00000276081	MIR7156
chr1	77477563	77478396	1.61154	-0.764408	-0.847129	ENSG00000276081	MIR7156
chr1	77478601	77478942	1.34829	-0.586638	-0.761653	ENSG00000276081	MIR7156
chr1	77480004	77480555	1.10892	-0.569743	-0.539171	ENSG00000276081	MIR7156
chr1	77480791	77481761	1.22878	-0.675362	-0.553414	ENSG00000276081	MIR7156
chr1	77482752	77483274	0.641242	-0.588006	-0.053232	ENSG00000276081	MIR7156
chr1	77483931	77485008	0.996974	-0.589522	-0.407446	ENSG00000276081	MIR7156
chr1	77488791	77490711	0.826269	-0.525635	-0.300628	ENSG00000276081	MIR7156
chr1	77491329	77492323	1.14487	-0.567161	-0.577703	ENSG00000276081	MIR7156
chr1	77492529	77493413	1.13431	-0.607611	-0.52669	ENSG00000276081	MIR7156
chr1	77495503	77498349	1.36035	-0.722161	-0.638185	ENSG00000276081	MIR7156
chr1	77498560	77501562	1.71363	-0.912702	-0.800917	ENSG00000276081	MIR7156
chr1	77502028	77509048	1.81109	-0.885099	-0.925985	ENSG00000276081	MIR7156
chr1	77509533	77510906	1.88532	-0.855057	-1.03026	ENSG00000276081	MIR7156
chr1	77511130	77511559	1.34638	-0.59937	-0.747003	ENSG00000276081	MIR7156
chr1	77511996	77512358	0.997881	-0.421242	-0.576635	ENSG00000276081	MIR7156
chr1	77512632	77512920	1.01058	-0.415381	-0.595193	ENSG00000276081	MIR7156
chr1	77513701	77515030	1.07956	-0.130102	-0.949452	ENSG00000276081	MIR7156
chr1	77515647	77516072	1.06441	-0.51825	-0.546156	ENSG00000276081	MIR7156
chr1	77516484	77517377	1.23253	-0.709693	-0.522829	ENSG00000276081	MIR7156
chr1	77518766	77519617	1.3595	-0.606886	-0.752613	ENSG00000276081	MIR7156
chr1	77521188	77521872	1.31865	-0.820627	-0.498019	ENSG00000276081	MIR7156
chr1	77522334	77522831	1.15928	-0.636801	-0.52248	ENSG00000276081	MIR7156
chr1	77523468	77524614	1.12113	-0.200717	-0.920406	ENSG00000276081	MIR7156
chr1	77525642	77526387	0.878334	0.0625635	-0.940893	ENSG00000276081	MIR7156
chr1	77526910	77527676	1.20746	-0.555494	-0.651966	ENSG00000276081	MIR7156
chr1	77527909	77529591	1.13443	-0.440074	-0.694348	ENSG00000276081	MIR7156
chr1	77532222	77534083	1.76737	-0.825526	-0.941836	ENSG00000276081	MIR7156
chr1	77536394	77537955	1.62076	-0.673125	-0.947627	ENSG00000276081	MIR7156
chr1	77541787	77543778	1.41864	-0.766723	-0.651912	ENSG00000276081	MIR7156
chr1	77544640	77545218	1.60806	-0.87556	-0.7325	ENSG00000276081	MIR7156
chr1	77545425	77546175	1.51868	-0.789171	-0.729507	ENSG00000276081	MIR7156
chr1	77546512	77548004	1.67489	-0.74241	-0.932478	ENSG00000276081	MIR7156
chr1	77548365	77548953	1.68165	-0.891019	-0.790631	ENSG00000276081	MIR7156
chr1	77549334	77550468	1.34784	-0.584783	-0.763054	ENSG00000276081	MIR7156
chr1	77551155	77551848	0.933652	-0.58082	-0.352827	ENSG00000276081	MIR7156
chr1	77552363	77553525	1.00648	-0.539033	-0.46744	ENSG00000276081	MIR7156
chr1	77554610	77555966	0.70768	-0.555546	-0.152128	ENSG00000276081	MIR7156
chr1	77560342	77561555	1.01626	-0.620056	-0.396195	ENSG00000276081	MIR7156
chr1	77561867	77562331	0.931991	-0.643446	-0.288541	ENSG00000276081	MIR7156
chr1	77569102	77569637	0.416519	-0.388316	-0.0281971	ENSG00000276081	MIR7156
chr1	77570303	77570828	0.525879	-0.391904	-0.133971	ENSG00000276081	MIR7156
chr1	77604577	77605264	0.860227	-0.511031	-0.34919	ENSG00000276081	MIR7156
chr1	77605709	77606065	0.604817	-0.4023	-0.202513	ENSG00000142892	PIGK
chr1	77611878	77612217	-0.262103	-0.0601163	0.322224	ENSG00000142892	PIGK
chr1	77612509	77614803	-0.309075	-0.212773	0.521858	ENSG00000142892	PIGK
chr1	77615078	77615652	-0.360813	-0.179561	0.54038	ENSG00000142892	PIGK
chr1	77627072	77628133	0.527662	-0.469682	-0.0579738	ENSG00000142892	PIGK
chr1	77629747	77630473	0.872489	-0.606496	-0.265988	ENSG00000142892	PIGK
chr1	77631097	77631699	0.672757	-0.44226	-0.230492	ENSG00000142892	PIGK
chr1	77632682	77636534	1.40937	-0.858915	-0.550446	ENSG00000142892	PIGK
chr1	77637501	77639882	1.31237	-0.832601	-0.479756	ENSG00000142892	PIGK
chr1	77662831	77663465	-0.701017	0.00763823	0.693384	ENSG00000142892	PIGK
chr1	77665562	77665975	-0.819719	0.0860787	0.733645	ENSG00000142892	PIGK
chr1	77667885	77668391	-0.817225	0.0742713	0.742959	ENSG00000142892	PIGK
chr1	77682659	77686087	-0.361882	0.101336	0.260557	ENSG00000142892	PIGK
chr1	77692840	77693628	-0.933308	0.358697	0.574617	ENSG00000142892	PIGK
chr1	77694445	77695484	-0.854011	0.0842321	0.769785	ENSG00000142892	PIGK
chr1	77703684	77704142	-1.02885	0.257128	0.771721	ENSG00000142892	PIGK
chr1	77730931	77731351	-0.324067	0.036575	0.287496	ENSG00000154027	AK5
chr1	77732460	77734316	-0.287471	-0.16615	0.453629	ENSG00000154027	AK5
chr1	77734834	77737962	0.979567	-0.677191	-0.302367	ENSG00000154027	AK5
chr1	77739047	77741936	1.02773	-0.744251	-0.283468	ENSG00000154027	AK5
chr1	77743295	77744597	0.970323	-0.800672	-0.169643	ENSG00000154027	AK5
chr1	77745130	77751394	0.0277008	-0.484255	0.456568	ENSG00000154027	AK5
chr1	77752527	77755195	-0.574237	-0.0815156	0.655762	ENSG00000154027	AK5
chr1	77755688	77757161	-0.625343	-0.0737617	0.699113	ENSG00000154027	AK5
chr1	77757685	77758553	-0.530953	-0.154886	0.685847	ENSG00000154027	AK5
chr1	77758773	77759614	-0.304904	-0.133749	0.438659	ENSG00000154027	AK5
chr1	77759891	77761078	-0.429847	-0.117336	0.54719	ENSG00000154027	AK5
chr1	77762204	77763886	-0.277145	-0.276227	0.55338	ENSG00000154027	AK5
chr1	77764301	77769354	-0.182652	-0.289943	0.472605	ENSG00000154027	AK5
chr1	77770335	77771002	-0.194521	-0.427444	0.62197	ENSG00000154027	AK5
chr1	77771726	77774928	-0.274521	-0.223761	0.498291	ENSG00000154027	AK5
chr1	77777198	77779639	-0.367705	-0.166173	0.533887	ENSG00000154027	AK5
chr1	77781182	77782014	-0.333435	-0.205104	0.538546	ENSG00000154027	AK5
chr1	77782389	77783048	-0.385098	-0.225124	0.610228	ENSG00000154027	AK5
chr1	77783615	77789206	-0.21936	-0.306902	0.526273	ENSG00000154027	AK5
chr1	77789440	77790609	-0.636015	-0.100792	0.736816	ENSG00000154027	AK5
chr1	77790890	77793870	-0.373075	-0.196699	0.569783	ENSG00000154027	AK5
chr1	77794226	77795696	-0.39823	-0.116364	0.514601	ENSG00000154027	AK5
chr1	77796974	77798007	-0.470861	-0.151051	0.621918	ENSG00000154027	AK5
chr1	77798367	77799150	-0.526033	-0.103012	0.62905	ENSG00000154027	AK5
chr1	77799791	77801681	-0.581254	-0.133508	0.71477	ENSG00000154027	AK5
chr1	77801956	77803656	-0.727843	-0.0366416	0.764493	ENSG00000154027	AK5
chr1	77804099	77805102	-0.693221	-0.0306881	0.723916	ENSG00000154027	AK5
chr1	77805751	77807440	-0.69179	-0.0122619	0.70406	ENSG00000154027	AK5
chr1	77807837	77809698	-0.510855	-0.136228	0.647091	ENSG00000154027	AK5
chr1	77810437	77816319	-0.230461	-0.299445	0.529918	ENSG00000154027	AK5
chr1	77817090	77818543	-0.33441	-0.18519	0.519608	ENSG00000154027	AK5
chr1	77818915	77824663	-0.538163	-0.152755	0.690929	ENSG00000154027	AK5
chr1	77825102	77827005	-0.545886	-0.122797	0.668692	ENSG00000154027	AK5
chr1	77827312	77827850	-0.450378	-0.139088	0.589471	ENSG00000154027	AK5
chr1	77828123	77829592	-0.320079	-0.161939	0.482026	ENSG00000154027	AK5
chr1	77829876	77833157	-0.217528	-0.247447	0.464985	ENSG00000154027	AK5
chr1	77834043	77836679	-1.14193	0.138417	1.00352	ENSG00000154027	AK5
chr1	77837736	77838611	-0.511902	-0.102665	0.614574	ENSG00000154027	AK5
chr1	77838858	77841301	-0.643347	-0.0587414	0.702098	ENSG00000154027	AK5
chr1	77841630	77841899	-0.9134	0.0756104	0.837795	ENSG00000154027	AK5
chr1	77842441	77845444	-0.639801	-0.0709671	0.710779	ENSG00000154027	AK5
chr1	77845645	77846207	-0.605581	0.0328929	0.572695	ENSG00000154027	AK5
chr1	77846849	77847113	-0.83004	0.206084	0.623961	ENSG00000154027	AK5
chr1	77848032	77848516	-0.779621	0.0435751	0.736052	ENSG00000154027	AK5
chr1	77848965	77850854	-1.13782	0.201437	0.936391	ENSG00000154027	AK5
chr1	77851119	77856293	-1.12709	0.0932715	1.03383	ENSG00000154027	AK5
chr1	77856541	77856979	-1.16427	0.126971	1.0373	ENSG00000154027	AK5
chr1	77857215	77863100	-1.35434	0.186092	1.16826	ENSG00000154027	AK5
chr1	77863546	77864324	-1.30879	0.17311	1.13569	ENSG00000154027	AK5
chr1	77864589	77865260	-1.4315	0.222174	1.20933	ENSG00000154027	AK5
chr1	77866562	77867838	-1.38238	0.237077	1.14531	ENSG00000154027	AK5
chr1	77869700	77872969	-0.954579	0.0519843	0.902606	ENSG00000154027	AK5
chr1	77873330	77874157	-0.851374	0.00146842	0.849912	ENSG00000154027	AK5
chr1	77874655	77879230	-0.134462	-0.281126	0.415599	ENSG00000154027	AK5
chr1	77880582	77881653	-0.568944	0.0629552	0.505997	ENSG00000154027	AK5
chr1	77881947	77888529	-0.00248702	-0.353979	0.356477	ENSG00000154027	AK5
chr1	77888854	77890898	-0.170498	-0.319395	0.489903	ENSG00000154027	AK5
chr1	77891112	77891717	-0.318298	-0.111483	0.429786	ENSG00000154027	AK5
chr1	77893430	77894253	-0.0733404	-0.317887	0.391233	ENSG00000154027	AK5
chr1	77895159	77898186	-0.380845	-0.195175	0.57603	ENSG00000154027	AK5
chr1	77898587	77898968	-0.320203	-0.0623655	0.382574	ENSG00000154027	AK5
chr1	77899848	77904987	0.0225733	-0.465089	0.442527	ENSG00000154027	AK5
chr1	77906548	77908316	0.0743839	-0.383102	0.308727	ENSG00000154027	AK5
chr1	77908697	77909462	-0.492405	-0.196426	0.688839	ENSG00000154027	AK5
chr1	77910422	77911267	-0.496041	-0.162374	0.658422	ENSG00000154027	AK5
chr1	77912279	77913164	-0.44415	-0.113777	0.557935	ENSG00000154027	AK5
chr1	77915327	77918902	-0.51799	-0.0957108	0.613711	ENSG00000154027	AK5
chr1	77919326	77924015	-0.13689	-0.283885	0.420785	ENSG00000154027	AK5
chr1	77924471	77925522	-0.423881	-0.161313	0.585202	ENSG00000154027	AK5
chr1	77927058	77934666	-0.519872	-0.187157	0.707041	ENSG00000154027	AK5
chr1	77936689	77939759	-0.0572584	-0.385445	0.442714	ENSG00000154027	AK5
chr1	77941243	77944125	-0.627014	-0.0208318	0.647855	ENSG00000154027	AK5
chr1	77944990	77947808	-0.2618	-0.218136	0.479946	ENSG00000154027	AK5
chr1	77948772	77952113	0.0198133	-0.334628	0.314824	ENSG00000036549	ZZZ3
chr1	77952391	77955260	-0.251799	-0.250098	0.501907	ENSG00000036549	ZZZ3
chr1	77955830	77956433	-0.228625	-0.310591	0.539224	ENSG00000036549	ZZZ3
chr1	77957109	77962208	0.0388377	-0.420904	0.382077	ENSG00000036549	ZZZ3
chr1	77962788	77964781	-0.352368	-0.172696	0.525073	ENSG00000036549	ZZZ3
chr1	77965066	77965360	-0.279439	-0.175381	0.454826	ENSG00000036549	ZZZ3
chr1	77965726	77966176	-0.477987	-0.114528	0.59252	ENSG00000036549	ZZZ3
chr1	77966437	77967086	-0.705565	-0.00519846	0.71077	ENSG00000036549	ZZZ3
chr1	77968303	77968823	-0.800702	0.0827988	0.717909	ENSG00000036549	ZZZ3
chr1	77969391	77969951	-0.995105	0.106177	0.888934	ENSG00000036549	ZZZ3
chr1	77970161	77971210	-1.09735	0.294786	0.802571	ENSG00000036549	ZZZ3
chr1	77971516	77973001	-0.87378	0.0520597	0.821728	ENSG00000036549	ZZZ3
chr1	77973321	77976249	-1.17116	0.11456	1.05661	ENSG00000036549	ZZZ3
chr1	77976702	77978205	-1.13628	0.142385	0.993904	ENSG00000036549	ZZZ3
chr1	77978498	77981956	-1.30068	0.13952	1.16117	ENSG00000036549	ZZZ3
chr1	77982179	77983302	-1.16973	0.138023	1.03172	ENSG00000036549	ZZZ3
chr1	77984784	77985328	-0.7607	0.0831063	0.6776	ENSG00000036549	ZZZ3
chr1	77985687	77986321	-0.767721	0.0762488	0.691478	ENSG00000036549	ZZZ3
chr1	77986543	77986852	-0.843232	0.056407	0.78683	ENSG00000036549	ZZZ3
chr1	77987211	77988437	-0.669378	0.00147484	0.667911	ENSG00000036549	ZZZ3
chr1	77989277	77990600	-0.613527	-0.0361109	0.649645	ENSG00000036549	ZZZ3
chr1	77990902	77991984	-0.610673	-0.088314	0.698994	ENSG00000036549	ZZZ3
chr1	77992332	77993464	-0.629966	-0.031226	0.6612	ENSG00000036549	ZZZ3
chr1	77993700	77994253	-0.767932	0.0936496	0.674289	ENSG00000036549	ZZZ3
chr1	77995293	77996619	-0.818645	0.0262253	0.792428	ENSG00000036549	ZZZ3
chr1	77997010	77998882	-0.660049	-0.0968278	0.756887	ENSG00000036549	ZZZ3
chr1	77999144	78006398	-0.367089	-0.207483	0.574585	ENSG00000036549	ZZZ3
chr1	78006764	78009494	-0.144649	-0.276589	0.421247	ENSG00000036549	ZZZ3
chr1	78010138	78012161	-0.44838	-0.231875	0.680265	ENSG00000036549	ZZZ3
chr1	78012364	78012661	-0.209526	-0.184854	0.394386	ENSG00000036549	ZZZ3
chr1	78013048	78014403	-0.059443	-0.291511	0.350962	ENSG00000036549	ZZZ3
chr1	78014825	78016596	-0.300187	-0.191081	0.491276	ENSG00000036549	ZZZ3
chr1	78016882	78017879	-0.208759	-0.167928	0.376694	ENSG00000036549	ZZZ3
chr1	78018297	78020238	0.0384744	-0.318679	0.280213	ENSG00000036549	ZZZ3
chr1	78020950	78023855	0.0433213	-0.318477	0.275165	ENSG00000036549	ZZZ3
chr1	78024421	78025219	0.271225	-0.372142	0.100923	ENSG00000036549	ZZZ3
chr1	78025658	78026799	0.0834643	-0.302523	0.219067	ENSG00000036549	ZZZ3
chr1	78027480	78029295	0.100489	-0.364889	0.264409	ENSG00000036549	ZZZ3
chr1	78030069	78033534	-0.233982	-0.146464	0.380456	ENSG00000036549	ZZZ3
chr1	78039997	78041459	-0.225065	-0.21398	0.439052	ENSG00000036549	ZZZ3
chr1	78042091	78043138	-0.268079	-0.0574138	0.3255	ENSG00000036549	ZZZ3
chr1	78044312	78046200	-0.0937532	-0.251129	0.34489	ENSG00000036549	ZZZ3
chr1	78047363	78048111	-0.453545	-0.0464278	0.499979	ENSG00000036549	ZZZ3
chr1	78048442	78048948	-0.425983	-0.029658	0.455646	ENSG00000036549	ZZZ3
chr1	78049367	78052912	-0.291907	-0.137583	0.4295	ENSG00000036549	ZZZ3
chr1	78053736	78054226	-0.197417	0.00767954	0.189743	ENSG00000036549	ZZZ3
chr1	78055372	78057879	-0.262052	0.00375355	0.258307	ENSG00000036549	ZZZ3
chr1	78058485	78058903	-0.383765	-0.113495	0.497265	ENSG00000036549	ZZZ3
chr1	78065233	78065577	-0.88843	0.0859988	0.802435	ENSG00000036549	ZZZ3
chr1	78065785	78066694	-0.739072	0.206582	0.532496	ENSG00000036549	ZZZ3
chr1	78069172	78071578	-0.998231	0.350361	0.647879	ENSG00000036549	ZZZ3
chr1	78079558	78080125	-0.529246	0.0499584	0.479293	ENSG00000036549	ZZZ3
chr1	78080519	78080893	-0.697422	0.116964	0.580462	ENSG00000036549	ZZZ3
chr1	78085597	78086657	-0.405995	0.11622	0.289782	ENSG00000036549	ZZZ3
chr1	78087551	78090174	-0.995603	0.330792	0.664821	ENSG00000036549	ZZZ3
chr1	78093406	78095577	-0.661317	0.164051	0.497274	ENSG00000036549	ZZZ3
chr1	78095919	78098647	-1.14156	0.53338	0.608194	ENSG00000036549	ZZZ3
chr1	78099980	78100924	-0.818544	0.273224	0.545327	ENSG00000036549	ZZZ3
chr1	78101775	78103748	-0.79851	0.171853	0.626665	ENSG00000036549	ZZZ3
chr1	78104453	78106012	-0.805119	0.0871107	0.718016	ENSG00000036549	ZZZ3
chr1	78106270	78107234	-1.10403	0.133432	0.970607	ENSG00000036549	ZZZ3
chr1	78108032	78109066	-1.12587	0.190139	0.935734	ENSG00000036549	ZZZ3
chr1	78109331	78109732	-1.31836	0.258458	1.0599	ENSG00000036549	ZZZ3
chr1	78111680	78113956	-0.270358	-0.192167	0.462533	ENSG00000036549	ZZZ3
chr1	78116785	78119097	0.314519	-0.428433	0.113922	ENSG00000036549	ZZZ3
chr1	78120258	78121459	0.0137316	-0.285821	0.272097	ENSG00000036549	ZZZ3
chr1	78121997	78122703	-0.154695	-0.134336	0.289036	ENSG00000036549	ZZZ3
chr1	78122952	78124388	-0.310221	-0.0937515	0.40398	ENSG00000036549	ZZZ3
chr1	78125227	78129449	-0.351168	-0.0198903	0.371067	ENSG00000036549	ZZZ3
chr1	78129711	78131199	-0.726839	0.121869	0.604978	ENSG00000036549	ZZZ3
chr1	78131516	78133352	-0.901426	0.215184	0.68625	ENSG00000036549	ZZZ3
chr1	78133722	78140280	-1.57607	0.397847	1.17824	ENSG00000036549	ZZZ3
chr1	78140822	78142270	-0.852735	0.134715	0.718028	ENSG00000036549	ZZZ3
chr1	78142506	78144707	-0.977359	0.298036	0.679331	ENSG00000036549	ZZZ3
chr1	78145021	78151773	-0.434114	0.104751	0.329377	ENSG00000036549	ZZZ3
chr1	78152054	78153603	-0.0328778	0.0271846	0.00570101	ENSG00000036549	ZZZ3
chr1	78154369	78154623	-0.0565341	-0.0444075	0.100946	ENSG00000036549	ZZZ3
chr1	78154850	78155698	-0.159971	-0.108976	0.268953	ENSG00000036549	ZZZ3
chr1	78158856	78159248	0.0405698	-0.127794	0.0872284	ENSG00000036549	ZZZ3
chr1	78175634	78176085	0.345301	-0.344316	-0.000979804	ENSG00000036549	ZZZ3
chr1	78176306	78177141	0.387252	-0.26443	-0.122817	ENSG00000036549	ZZZ3
chr1	78177956	78178457	0.38327	-0.323887	-0.0593784	ENSG00000036549	ZZZ3
chr1	78179208	78180727	-0.176218	-0.19511	0.371335	ENSG00000036549	ZZZ3
chr1	78185962	78186429	-0.269754	0.0805477	0.189212	ENSG00000036549	ZZZ3
chr1	78192570	78193673	-0.336049	-0.0113948	0.347451	ENSG00000077254	USP33
chr1	78207475	78208263	-0.777804	0.216898	0.560912	ENSG00000077254	USP33
chr1	78209774	78210582	-0.364691	0.0438656	0.320832	ENSG00000077254	USP33
chr1	78213367	78214963	-0.531404	0.0618728	0.469539	ENSG00000077254	USP33
chr1	78216807	78217232	-0.250181	-0.0787209	0.328907	ENSG00000077254	USP33
chr1	78219647	78220593	-0.705475	0.231332	0.474149	ENSG00000077254	USP33
chr1	78221806	78226467	-0.321899	0.15847	0.163442	ENSG00000077254	USP33
chr1	78243894	78246592	-0.309324	0.0273944	0.281941	ENSG00000180488	MIGA1
chr1	78246800	78247972	-0.37224	0.0374215	0.334826	ENSG00000180488	MIGA1
chr1	78254917	78255849	-0.526257	-0.00467098	0.530934	ENSG00000180488	MIGA1
chr1	78256395	78259224	-0.735572	0.106158	0.629423	ENSG00000180488	MIGA1
chr1	78259531	78260456	-1.28039	0.294471	0.985924	ENSG00000180488	MIGA1
chr1	78261014	78261312	-1.48855	0.354195	1.13437	ENSG00000180488	MIGA1
chr1	78262082	78264555	-1.71902	0.409707	1.30932	ENSG00000180488	MIGA1
chr1	78265651	78266229	-1.04111	0.163521	0.877593	ENSG00000180488	MIGA1
chr1	78267413	78267719	-0.789862	0.133835	0.656031	ENSG00000180488	MIGA1
chr1	78268020	78269398	-0.419999	0.020392	0.399614	ENSG00000180488	MIGA1
chr1	78278298	78278630	-0.536145	0.074974	0.461175	ENSG00000180488	MIGA1
chr1	78280460	78280918	-0.174827	-0.0966819	0.271513	ENSG00000180488	MIGA1
chr1	78282601	78283670	-0.566776	0.0439822	0.522801	ENSG00000180488	MIGA1
chr1	78285535	78286293	-0.280935	-0.0550799	0.336021	ENSG00000180488	MIGA1
chr1	78289205	78291252	-0.380769	-0.0065435	0.387321	ENSG00000180488	MIGA1
chr1	78292019	78292810	0.00713694	-0.17803	0.170899	ENSG00000180488	MIGA1
chr1	78293177	78293679	0.332598	-0.294391	-0.0382024	ENSG00000180488	MIGA1
chr1	78294426	78299538	0.505815	-0.487169	-0.0186353	ENSG00000180488	MIGA1
chr1	78299797	78301537	0.247623	-0.361493	0.113879	ENSG00000162614	NEXN
chr1	78301872	78303813	0.092357	-0.299978	0.20763	ENSG00000162614	NEXN
chr1	78312680	78314022	-0.4976	0.619709	-0.122102	ENSG00000162614	NEXN
chr1	78326971	78327491	-0.442861	0.036153	0.406713	ENSG00000162614	NEXN
chr1	78328322	78329140	-0.545826	0.0127422	0.53309	ENSG00000162614	NEXN
chr1	78353636	78355338	-0.383239	0.139198	0.244051	ENSG00000162614	NEXN
chr1	78366043	78366949	-0.438606	-0.0177281	0.456341	ENSG00000235927	NEXN-AS1
chr1	78391689	78392565	-1.23773	1.45149	-0.213753	ENSG00000235927	NEXN-AS1
chr1	78406664	78408373	-0.809067	0.0533171	0.755758	ENSG00000162616	DNAJB4
chr1	78412597	78415046	-0.328603	-0.0855685	0.41418	ENSG00000162616	DNAJB4
chr1	78416684	78417978	-0.384	0.271901	0.112107	ENSG00000162616	DNAJB4
chr1	78440586	78446149	-0.495285	0.305082	0.190215	ENSG00000162616	DNAJB4
chr1	78446967	78448152	-0.705604	0.157199	0.548413	ENSG00000162616	DNAJB4
chr1	78449488	78450215	-0.703944	0.246334	0.457616	ENSG00000162616	DNAJB4
chr1	78450586	78450899	-0.536423	0.40034	0.136087	ENSG00000162616	DNAJB4
chr1	78459708	78460796	-0.623466	0.143501	0.479972	ENSG00000162616	DNAJB4
chr1	78461108	78462109	-0.479963	0.243376	0.236594	ENSG00000162616	DNAJB4
chr1	78463060	78467132	-0.297608	0.058322	0.239296	ENSG00000162616	DNAJB4
chr1	78467336	78473338	-0.645724	0.305874	0.339863	ENSG00000162616	DNAJB4
chr1	78473696	78474099	-0.690267	0.373867	0.316405	ENSG00000162616	DNAJB4
chr1	78474731	78475822	-0.78461	0.232014	0.552603	ENSG00000162616	DNAJB4
chr1	78476048	78476897	-0.821445	0.312672	0.50878	ENSG00000162616	DNAJB4
chr1	78498402	78499635	1.00621	-0.588724	-0.417483	ENSG00000137960	GIPC2
chr1	78503490	78503892	1.38076	-0.678084	-0.702676	ENSG00000137960	GIPC2
chr1	78504819	78505875	1.00061	-0.338974	-0.661629	ENSG00000137960	GIPC2
chr1	78510450	78512466	-0.22215	0.444358	-0.222198	ENSG00000137960	GIPC2
chr1	78517643	78518172	-0.354574	1.01296	-0.65838	ENSG00000137960	GIPC2
chr1	78518458	78519312	-0.30106	0.819539	-0.518472	ENSG00000137960	GIPC2
chr1	78559383	78563250	-0.735589	-0.0479643	0.783565	ENSG00000137960	GIPC2
chr1	78577672	78578327	-0.50504	0.110356	0.39469	ENSG00000137960	GIPC2
chr1	78578621	78580242	-0.21168	-0.0883631	0.300052	ENSG00000137960	GIPC2
chr1	78580480	78580902	0.0575489	-0.130608	0.073064	ENSG00000137960	GIPC2
chr1	78608571	78609258	-1.04297	0.956043	0.0869359	ENSG00000237413	MGC27382
chr1	78853031	78853338	0.815699	-0.281845	-0.533851	ENSG00000122420	PTGFR
chr1	78956154	78957386	1.17165	-0.63774	-0.533902	ENSG00000122420	PTGFR
chr1	79082667	79085941	-1.49462	1.15234	0.342298	ENSG00000137959	IFI44L
chr1	79087461	79089722	-1.66109	1.84504	-0.183945	ENSG00000137959	IFI44L
chr1	79090497	79093004	-1.51877	1.55604	-0.0372647	ENSG00000137959	IFI44L
chr1	79105957	79106438	-1.18861	1.43028	-0.241663	ENSG00000137965	IFI44
chr1	79110408	79111486	-1.22532	1.494	-0.268682	ENSG00000137965	IFI44
chr1	79111760	79112510	-1.69512	1.7326	-0.0374698	ENSG00000137965	IFI44
chr1	79114111	79116312	-1.85834	1.32813	0.530218	ENSG00000137965	IFI44
chr1	79116651	79117603	-1.62624	1.03576	0.590483	ENSG00000137965	IFI44
chr1	79118161	79119650	-1.4193	1.10832	0.310985	ENSG00000137965	IFI44
chr1	79128565	79128994	0.0991776	0.247729	-0.346902	ENSG00000137965	IFI44
chr1	79142281	79142703	-0.655398	0.155832	0.499571	ENSG00000137965	IFI44
chr1	79142906	79143373	-0.445973	0.245274	0.200703	ENSG00000137965	IFI44
chr1	79143796	79144134	-1.04672	0.802447	0.244275	ENSG00000137965	IFI44
chr1	79154189	79155161	0.319738	-0.199008	-0.120724	ENSG00000137965	IFI44
chr1	79223715	79224917	1.52765	-0.748788	-0.778856	ENSG00000137965	IFI44
chr1	79225365	79225728	1.61623	-0.764317	-0.851905	ENSG00000137965	IFI44
chr1	79305763	79306756	0.785369	-0.57971	-0.205652	ENSG00000162618	ADGRL4
chr1	79308836	79309539	0.782787	-0.413957	-0.368824	ENSG00000162618	ADGRL4
chr1	79518779	79519083	-0.790868	1.33286	-0.541987	ENSG00000162618	ADGRL4
chr1	79587716	79589012	1.56082	-0.616914	-0.943901	ENSG00000162618	ADGRL4
chr1	79590335	79590833	1.15788	-0.653287	-0.504589	ENSG00000162618	ADGRL4
chr1	79591198	79591572	1.60261	-0.543383	-1.05922	ENSG00000162618	ADGRL4
chr1	79593015	79596384	2.00628	-0.910916	-1.09536	ENSG00000162618	ADGRL4
chr1	79596807	79597883	1.65119	-0.674885	-0.976295	ENSG00000162618	ADGRL4
chr1	79700815	79702289	1.27077	-0.711493	-0.559273	ENSG00000162618	ADGRL4
chr1	79747526	79748158	1.36664	-0.704024	-0.662613	ENSG00000162618	ADGRL4
chr1	79918964	79919795	1.52613	-0.8452	-0.680921	ENSG00000162618	ADGRL4
chr1	79920035	79920696	1.86255	-0.861299	-1.00124	ENSG00000162618	ADGRL4
chr1	79921936	79922367	1.62143	-0.318519	-1.30291	ENSG00000162618	ADGRL4
chr1	79922766	79923716	1.07619	0.0538074	-1.13	ENSG00000162618	ADGRL4
chr1	79924345	79925324	1.29447	-0.245673	-1.04879	ENSG00000162618	ADGRL4
chr1	79967356	79968281	1.11476	-0.642242	-0.47251	ENSG00000162618	ADGRL4
chr1	79969717	79970863	1.43253	-0.622901	-0.80962	ENSG00000162618	ADGRL4
chr1	79971081	79971512	1.61266	-0.83951	-0.773142	ENSG00000162618	ADGRL4
chr1	79983211	79985244	1.85737	-0.971021	-0.886342	ENSG00000162618	ADGRL4
chr1	79985488	79986953	2.15409	-0.840618	-1.31347	ENSG00000162618	ADGRL4
chr1	79987164	79987681	2.5677	-1.47706	-1.09064	ENSG00000162618	ADGRL4
chr1	79988614	79991166	2.04641	-0.97652	-1.06988	ENSG00000162618	ADGRL4
chr1	79991411	79992562	1.6749	-0.762763	-0.91213	ENSG00000162618	ADGRL4
chr1	79993187	79993526	1.65023	-0.92816	-0.722066	ENSG00000162618	ADGRL4
chr1	79994027	79996790	1.85507	-0.932928	-0.922135	ENSG00000162618	ADGRL4
chr1	79997376	79997661	1.6836	-0.959436	-0.724158	ENSG00000162618	ADGRL4
chr1	79998136	79998824	1.23315	-0.515145	-0.718006	ENSG00000162618	ADGRL4
chr1	80008172	80009756	1.81957	-0.827571	-0.991996	ENSG00000162618	ADGRL4
chr1	80015022	80015559	1.49383	-0.579411	-0.914415	ENSG00000162618	ADGRL4
chr1	80015833	80016408	1.50034	-0.839497	-0.660845	ENSG00000162618	ADGRL4
chr1	80031494	80032292	1.96751	-1.11699	-0.850515	ENSG00000162618	ADGRL4
chr1	80032590	80033100	2.08685	-1.10375	-0.983103	ENSG00000162618	ADGRL4
chr1	80033325	80034099	2.38548	-1.37764	-1.00784	ENSG00000162618	ADGRL4
chr1	80034300	80036621	2.31459	-1.16192	-1.15267	ENSG00000162618	ADGRL4
chr1	80038501	80039919	1.6209	-0.745122	-0.875776	ENSG00000162618	ADGRL4
chr1	80040388	80041064	1.81146	-1.00799	-0.803467	ENSG00000162618	ADGRL4
chr1	80135977	80136600	1.70132	-0.828721	-0.872591	ENSG00000162618	ADGRL4
chr1	80136882	80137608	1.51788	-0.656087	-0.861785	ENSG00000162618	ADGRL4
chr1	80145178	80145867	1.85784	-0.745017	-1.11282	ENSG00000162618	ADGRL4
chr1	80157620	80159336	1.83478	-0.917723	-0.91705	ENSG00000162618	ADGRL4
chr1	80160503	80160866	1.14247	-0.390376	-0.752094	ENSG00000162618	ADGRL4
chr1	80180592	80181196	1.29009	-0.497316	-0.792771	ENSG00000162618	ADGRL4
chr1	80181598	80181979	1.43251	-0.962055	-0.470455	ENSG00000162618	ADGRL4
chr1	80184003	80185185	1.59652	-0.715059	-0.881455	ENSG00000162618	ADGRL4
chr1	80185771	80186155	1.76122	-0.887632	-0.873585	ENSG00000162618	ADGRL4
chr1	80188597	80192972	2.12101	-1.18036	-0.940634	ENSG00000162618	ADGRL4
chr1	80193500	80195201	1.91562	-1.08319	-0.832428	ENSG00000162618	ADGRL4
chr1	80195772	80196275	1.33535	-0.741798	-0.593551	ENSG00000162618	ADGRL4
chr1	80250971	80251629	1.2925	-0.752792	-0.539707	ENSG00000234184	LINC01781
chr1	80267413	80268758	1.88089	-1.07159	-0.809295	ENSG00000234184	LINC01781
chr1	80269001	80272399	2.32347	-1.16171	-1.16175	ENSG00000234184	LINC01781
chr1	80272824	80273494	2.48924	-1.27313	-1.21611	ENSG00000234184	LINC01781
chr1	80273765	80275110	2.48553	-1.1743	-1.31122	ENSG00000234184	LINC01781
chr1	80275516	80276279	2.03816	-1.02226	-1.0159	ENSG00000234184	LINC01781
chr1	80276631	80277238	1.86698	-0.957211	-0.909764	ENSG00000234184	LINC01781
chr1	80278067	80286787	2.25351	-1.16889	-1.08461	ENSG00000234184	LINC01781
chr1	80287683	80288328	1.86302	-1.02276	-0.840256	ENSG00000234184	LINC01781
chr1	80324284	80325305	1.47987	-0.837455	-0.642406	ENSG00000234184	LINC01781
chr1	80337375	80338142	1.43672	-0.747728	-0.68899	ENSG00000234184	LINC01781
chr1	80468201	80469790	2.05701	-0.851956	-1.20505	ENSG00000234184	LINC01781
chr1	80636351	80637017	1.38935	-0.765905	-0.623437	ENSG00000234184	LINC01781
chr1	80656795	80657663	1.70721	-1.01014	-0.697067	ENSG00000234184	LINC01781
chr1	80657999	80658388	1.5055	-0.968512	-0.536983	ENSG00000234184	LINC01781
chr1	80681213	80682808	1.393	-0.801346	-0.591649	ENSG00000234184	LINC01781
chr1	80683245	80684209	1.35758	-0.678322	-0.679248	ENSG00000234184	LINC01781
chr1	80685019	80685468	0.981321	-0.485102	-0.496215	ENSG00000234184	LINC01781
chr1	80760772	80761942	1.51347	-0.663473	-0.849988	ENSG00000234184	LINC01781
chr1	80763876	80764311	1.45104	-1.01414	-0.436902	ENSG00000234184	LINC01781
chr1	80927089	80928626	-1.28799	1.87464	-0.586644	ENSG00000234184	LINC01781
chr1	80929096	80929357	-0.798586	1.28925	-0.490658	ENSG00000234184	LINC01781
chr1	81048369	81048606	1.91463	-1.03074	-0.883885	ENSG00000234184	LINC01781
chr1	81356053	81356899	1.41976	-0.810967	-0.608791	ENSG00000234184	LINC01781
chr1	81357780	81359402	1.44265	-0.926065	-0.516576	ENSG00000234184	LINC01781
chr1	81360237	81361088	1.46379	-0.910985	-0.552801	ENSG00000234184	LINC01781
chr1	81475338	81476652	1.79217	-1.00082	-0.791339	ENSG00000234184	LINC01781
chr1	81536969	81537694	1.43546	-0.548284	-0.887172	ENSG00000234184	LINC01781
chr1	81538077	81538617	1.09244	-0.534135	-0.558306	ENSG00000234184	LINC01781
chr1	81609840	81610296	1.21135	-0.353853	-0.857497	ENSG00000234953	LOC101927434
chr1	81723684	81725040	1.94616	-0.944833	-1.00132	ENSG00000234953	LOC101927434
chr1	81725687	81726924	1.71861	-0.567774	-1.15084	ENSG00000234953	LOC101927434
chr1	81756480	81757194	1.07215	-0.731074	-0.341069	ENSG00000234953	LOC101927434
chr1	81757868	81758407	1.05495	-0.703665	-0.351284	ENSG00000234953	LOC101927434
chr1	81762356	81763307	1.17314	-0.667712	-0.505421	ENSG00000234953	LOC101927434
chr1	81763725	81764171	1.15936	-0.708011	-0.451349	ENSG00000234953	LOC101927434
chr1	81768353	81772188	1.20068	-0.539706	-0.66096	ENSG00000234953	LOC101927434
chr1	81774945	81776706	1.55256	-0.571287	-0.981262	ENSG00000234953	LOC101927434
chr1	81777436	81780792	1.0638	0.100955	-1.16475	ENSG00000234953	LOC101927434
chr1	81782689	81783184	0.896036	-0.171015	-0.725017	ENSG00000234953	LOC101927434
chr1	81819918	81820716	1.08912	-0.430806	-0.658313	ENSG00000234953	LOC101927434
chr1	81825453	81826169	1.24624	-0.620894	-0.625341	ENSG00000234953	LOC101927434
chr1	81826458	81826949	1.41462	-0.572112	-0.842505	ENSG00000234953	LOC101927434
chr1	81831171	81833112	1.51164	-0.658517	-0.853114	ENSG00000234953	LOC101927434
chr1	81834104	81835894	1.60279	-0.810895	-0.791887	ENSG00000234953	LOC101927434
chr1	81836681	81837030	1.40431	-0.472565	-0.931738	ENSG00000234953	LOC101927434
chr1	81837557	81838863	1.45846	-0.571976	-0.886477	ENSG00000234953	LOC101927434
chr1	81840350	81842983	1.45481	-0.630239	-0.82456	ENSG00000234953	LOC101927434
chr1	81844611	81845712	1.64932	-0.720482	-0.928831	ENSG00000234953	LOC101927434
chr1	81851393	81853661	1.41155	-0.758546	-0.652996	ENSG00000234953	LOC101927434
chr1	81854133	81854684	1.68557	-0.822523	-0.863041	ENSG00000234953	LOC101927434
chr1	81855181	81857609	1.8675	-0.847079	-1.02042	ENSG00000234953	LOC101927434
chr1	81858870	81859568	1.60544	-0.818788	-0.78665	ENSG00000234953	LOC101927434
chr1	81859949	81860585	1.43359	-0.721202	-0.712388	ENSG00000234953	LOC101927434
chr1	81861104	81862997	1.50543	-0.571805	-0.933615	ENSG00000234953	LOC101927434
chr1	81865719	81867206	1.63078	-0.717298	-0.91348	ENSG00000234953	LOC101927434
chr1	81867601	81868487	1.38885	-0.633918	-0.754929	ENSG00000234953	LOC101927434
chr1	81870718	81871298	1.39463	-0.493117	-0.90151	ENSG00000234953	LOC101927434
chr1	81871574	81877346	1.70174	-0.722104	-0.979623	ENSG00000234953	LOC101927434
chr1	81878630	81880544	1.15314	-0.641742	-0.511392	ENSG00000234953	LOC101927434
chr1	81886261	81887279	0.960712	-0.516717	-0.44399	ENSG00000234953	LOC101927434
chr1	81889670	81890302	1.08495	-0.693375	-0.391573	ENSG00000234953	LOC101927434
chr1	81895944	81896424	0.692556	-0.377123	-0.315429	ENSG00000234953	LOC101927434
chr1	81896724	81898008	0.358915	-0.311257	-0.0476511	ENSG00000234953	LOC101927434
chr1	81898326	81898668	0.571776	-0.302058	-0.269714	ENSG00000234953	LOC101927434
chr1	81918283	81918922	1.23588	-0.530213	-0.705666	ENSG00000234953	LOC101927434
chr1	81919978	81921497	1.21173	-0.0426749	-1.16905	ENSG00000234953	LOC101927434
chr1	81923967	81924889	1.2011	-0.334921	-0.866171	ENSG00000234953	LOC101927434
chr1	81926318	81928097	1.16213	-0.542474	-0.61965	ENSG00000234953	LOC101927434
chr1	81928821	81930436	0.756811	0.0459029	-0.802708	ENSG00000234953	LOC101927434
chr1	81932703	81933346	1.21763	-0.623188	-0.59444	ENSG00000234953	LOC101927434
chr1	81934604	81936222	1.05126	-0.207855	-0.843401	ENSG00000234953	LOC101927434
chr1	81936909	81939768	1.75112	-0.704859	-1.04626	ENSG00000234953	LOC101927434
chr1	81941431	81944151	1.5321	-0.893205	-0.638887	ENSG00000234953	LOC101927434
chr1	81951214	81951819	1.69892	-1.00044	-0.698473	ENSG00000234953	LOC101927434
chr1	81974902	81975460	0.629276	-0.533771	-0.095501	ENSG00000234953	LOC101927434
chr1	81979492	81980203	1.31664	-0.67955	-0.637087	ENSG00000234953	LOC101927434
chr1	81983174	81984008	1.54452	-0.469161	-1.07535	ENSG00000234953	LOC101927434
chr1	81986107	81987007	1.34136	-0.637236	-0.704124	ENSG00000234953	LOC101927434
chr1	81994556	81995089	1.12926	-0.553852	-0.575406	ENSG00000234953	LOC101927434
chr1	81999064	81999668	1.32454	-0.763198	-0.561341	ENSG00000234953	LOC101927434
chr1	81999924	82001185	1.44563	-0.62673	-0.818891	ENSG00000234953	LOC101927434
chr1	82006148	82006615	1.09996	-0.790873	-0.309082	ENSG00000234953	LOC101927434
chr1	82011343	82011724	1.4108	-0.752024	-0.658773	ENSG00000234953	LOC101927434
chr1	82012329	82016779	1.2501	-0.800408	-0.449685	ENSG00000234953	LOC101927434
chr1	82039938	82040318	0.376983	-0.344271	-0.0327069	ENSG00000234953	LOC101927434
chr1	82051153	82052943	1.6217	-0.670426	-0.951266	ENSG00000234953	LOC101927434
chr1	82053391	82054777	2.01211	-1.00063	-1.01147	ENSG00000234953	LOC101927434
chr1	82056559	82057154	1.50506	-0.503449	-1.00161	ENSG00000234953	LOC101927434
chr1	82061456	82062778	1.7669	-1.11604	-0.650857	ENSG00000234953	LOC101927434
chr1	82113401	82114982	1.18201	-0.674883	-0.507116	ENSG00000117114	ADGRL2
chr1	82117171	82117732	1.07586	-0.744089	-0.331769	ENSG00000117114	ADGRL2
chr1	82135855	82136331	0.716755	-0.640296	-0.0764541	ENSG00000117114	ADGRL2
chr1	82144317	82144840	1.36464	-0.867172	-0.49746	ENSG00000117114	ADGRL2
chr1	82145487	82148513	1.27305	-0.805234	-0.46781	ENSG00000117114	ADGRL2
chr1	82154902	82157008	1.17308	-0.703453	-0.469617	ENSG00000117114	ADGRL2
chr1	82161779	82162146	1.5354	-0.889684	-0.645711	ENSG00000117114	ADGRL2
chr1	82164758	82166940	0.997872	-0.605638	-0.392226	ENSG00000117114	ADGRL2
chr1	82167266	82167851	1.08861	-0.525762	-0.562848	ENSG00000117114	ADGRL2
chr1	82194269	82194696	1.04891	-0.605519	-0.44339	ENSG00000117114	ADGRL2
chr1	82197457	82197920	0.992916	-0.561097	-0.431815	ENSG00000117114	ADGRL2
chr1	82201854	82202443	1.12565	-0.433119	-0.692527	ENSG00000117114	ADGRL2
chr1	82203828	82204880	0.278381	-0.417491	0.139116	ENSG00000117114	ADGRL2
chr1	82206235	82206655	0.749585	-0.500103	-0.249479	ENSG00000117114	ADGRL2
chr1	82209350	82209688	0.955113	-0.71758	-0.237531	ENSG00000117114	ADGRL2
chr1	82244792	82245826	1.27539	-0.614797	-0.660591	ENSG00000117114	ADGRL2
chr1	82255415	82255973	1.41008	-0.661832	-0.748245	ENSG00000117114	ADGRL2
chr1	82256295	82256798	1.28547	-0.499338	-0.786125	ENSG00000117114	ADGRL2
chr1	82260358	82261487	1.46733	-0.780452	-0.68687	ENSG00000117114	ADGRL2
chr1	82262418	82263438	1.18507	-0.559838	-0.625223	ENSG00000117114	ADGRL2
chr1	82263812	82268409	1.86467	-1.09076	-0.773893	ENSG00000117114	ADGRL2
chr1	82385711	82386472	0.883246	-0.725345	-0.157896	ENSG00000117114	ADGRL2
chr1	82387318	82388048	1.13619	-0.837055	-0.299133	ENSG00000117114	ADGRL2
chr1	82402422	82404550	1.22917	-0.675138	-0.554027	ENSG00000117114	ADGRL2
chr1	82407340	82408223	1.34251	-0.740287	-0.602216	ENSG00000117114	ADGRL2
chr1	82410623	82412885	1.53707	-0.902973	-0.634092	ENSG00000117114	ADGRL2
chr1	82413982	82414530	1.55461	-0.780112	-0.774494	ENSG00000117114	ADGRL2
chr1	82414812	82416845	1.47833	-0.749686	-0.728641	ENSG00000117114	ADGRL2
chr1	82418428	82419116	1.40448	-0.764761	-0.639711	ENSG00000117114	ADGRL2
chr1	82421401	82423373	1.49619	-0.883257	-0.612926	ENSG00000117114	ADGRL2
chr1	82425910	82427066	1.76612	-0.858284	-0.907829	ENSG00000117114	ADGRL2
chr1	82427652	82428588	1.50154	-0.69202	-0.809518	ENSG00000117114	ADGRL2
chr1	82436407	82436824	1.15246	-0.619421	-0.533032	ENSG00000117114	ADGRL2
chr1	82439961	82440411	1.30792	-0.758292	-0.549624	ENSG00000117114	ADGRL2
chr1	82442709	82443154	1.37275	-0.702068	-0.670681	ENSG00000117114	ADGRL2
chr1	82443849	82445149	1.58777	-0.766801	-0.820967	ENSG00000117114	ADGRL2
chr1	82456209	82456983	1.32425	-0.656915	-0.667334	ENSG00000117114	ADGRL2
chr1	82463233	82464136	1.45051	-0.874067	-0.576441	ENSG00000117114	ADGRL2
chr1	82464894	82465711	1.6618	-0.744388	-0.91741	ENSG00000117114	ADGRL2
chr1	82471081	82471443	1.0538	-0.580382	-0.473417	ENSG00000117114	ADGRL2
chr1	82617952	82618434	1.344	-0.821978	-0.522022	ENSG00000117114	ADGRL2
chr1	82623988	82624530	1.22541	-0.18904	-1.03637	ENSG00000117114	ADGRL2
chr1	82624788	82629331	1.31317	-0.727853	-0.585304	ENSG00000117114	ADGRL2
chr1	82629662	82630368	1.31332	-0.602355	-0.710964	ENSG00000117114	ADGRL2
chr1	82679682	82681446	1.58316	-0.839845	-0.743311	ENSG00000117114	ADGRL2
chr1	82683706	82685226	1.29378	-0.728477	-0.565301	ENSG00000117114	ADGRL2
chr1	82739199	82740447	1.85917	-1.00706	-0.852106	ENSG00000117114	ADGRL2
chr1	82806294	82806928	1.41622	-0.798225	-0.617992	ENSG00000117114	ADGRL2
chr1	82807155	82808007	1.81649	-0.816524	-0.999967	ENSG00000117114	ADGRL2
chr1	82808271	82810509	1.75949	-0.804601	-0.954882	ENSG00000117114	ADGRL2
chr1	82929107	82930232	1.16144	-0.558941	-0.602493	ENSG00000230817	LINC01362
chr1	82951127	82952304	0.633101	0.0933602	-0.726455	ENSG00000230817	LINC01362
chr1	82954012	82954443	1.28041	-0.604103	-0.676308	ENSG00000230817	LINC01362
chr1	82969231	82970703	1.25996	-0.572091	-0.687866	ENSG00000230817	LINC01362
chr1	82975121	82976980	1.23123	-0.613498	-0.617724	ENSG00000230817	LINC01362
chr1	83163661	83164087	1.20486	-0.627336	-0.577519	ENSG00000230817	LINC01362
chr1	83252805	83253150	0.0294898	-0.450317	0.420832	ENSG00000230817	LINC01362
chr1	83279008	83280323	1.55782	-0.921943	-0.635875	ENSG00000230817	LINC01362
chr1	83301977	83304232	0.870641	-0.615603	-0.25503	ENSG00000230817	LINC01362
chr1	83345119	83346286	1.23515	-0.784146	-0.450997	ENSG00000230817	LINC01362
chr1	83359316	83359735	0.923307	-0.594322	-0.328981	ENSG00000230817	LINC01362
chr1	83385498	83387914	-1.32328	0.2769	1.04638	ENSG00000230817	LINC01362
chr1	83415517	83417309	-1.88054	0.515379	1.36516	ENSG00000236268	LINC01361
chr1	83441964	83451948	1.83564	-1.0496	-0.786029	ENSG00000236268	LINC01361
chr1	83453769	83454731	1.31034	-0.659405	-0.650932	ENSG00000236268	LINC01361
chr1	83455249	83458643	1.29719	-0.684416	-0.612767	ENSG00000236268	LINC01361
chr1	83459270	83460959	0.844962	-0.630193	-0.214762	ENSG00000236268	LINC01361
chr1	83462865	83463477	0.933625	-0.670112	-0.263509	ENSG00000236268	LINC01361
chr1	83464420	83465414	0.799481	-0.556838	-0.242639	ENSG00000236268	LINC01361
chr1	83468607	83474161	1.31525	-0.906699	-0.408541	ENSG00000236268	LINC01361
chr1	83475229	83476028	0.913232	-0.585354	-0.327873	ENSG00000236268	LINC01361
chr1	83482528	83484333	1.66159	-0.970855	-0.690733	ENSG00000236268	LINC01361
chr1	83491467	83492700	-0.858578	0.073844	0.784741	ENSG00000236268	LINC01361
chr1	83529318	83530931	-1.18215	0.254925	0.927235	ENSG00000236268	LINC01361
chr1	83562606	83564279	1.67147	-0.903549	-0.767917	ENSG00000236268	LINC01361
chr1	83875459	83875913	-1.53834	0.380416	1.15793		LINC01712
chr1	83877274	83877716	-1.82532	0.467463	1.35786		LINC01712
chr1	83878727	83879211	-2.06234	0.597029	1.46531		LINC01712
chr1	83909934	83910519	-2.27433	0.694776	1.57956		LINC01712
chr1	83910866	83911467	-2.21082	0.658028	1.5528		LINC01712
chr1	83912286	83913203	-2.24558	0.738177	1.5074		LINC01712
chr1	84021465	84021883	-0.856888	0.15263	0.704263		LINC01712
chr1	84048882	84049344	-0.1185	-0.252372	0.370878		LINC01712
chr1	84062326	84062716	0.85564	-0.461883	-0.393753		LINC01712
chr1	84070692	84072406	-1.50051	0.36379	1.13673		LINC01712
chr1	84072751	84073160	-1.47151	0.451562	1.01995		LINC01712
chr1	84084441	84086330	0.803489	-0.551762	-0.251721		LINC01712
chr1	84089712	84092245	1.41726	-0.734663	-0.682594		LINC01712
chr1	84106557	84107567	-0.769283	0.0987413	0.670548		LINC01712
chr1	84157535	84160858	-0.846306	0.0965586	0.749758	ENSG00000233008	LOC101927560
chr1	84172006	84172837	0.470719	-0.507192	0.036479	ENSG00000233008	LOC101927560
chr1	84199182	84201125	-1.35808	0.340096	1.01799	ENSG00000233008	LOC101927560
chr1	84226506	84227930	0.213385	-0.228016	0.0146385	ENSG00000233008	LOC101927560
chr1	84235611	84236091	-0.461226	0.0366228	0.424608	ENSG00000233008	LOC101927560
chr1	84242590	84243450	-0.200533	-0.188286	0.388826	ENSG00000233008	LOC101927560
chr1	84243984	84245647	-0.728561	-0.0165656	0.745134	ENSG00000233008	LOC101927560
chr1	84265021	84265958	0.895953	-0.563472	-0.332475	ENSG00000233008	LOC101927560
chr1	84267130	84268879	0.811155	-0.50367	-0.307478	ENSG00000233008	LOC101927560
chr1	84295037	84295779	-0.184317	-0.156741	0.341063	ENSG00000233008	LOC101927560
chr1	84313293	84316870	1.20365	-0.730794	-0.472846	ENSG00000233008	LOC101927560
chr1	84322339	84324389	-0.541884	-0.0662091	0.608102	ENSG00000233008	LOC101927560
chr1	84325831	84329139	-0.483218	-0.0488345	0.532064	ENSG00000233008	LINC01725
chr1	84333420	84334067	-0.625724	0.111185	0.514544	ENSG00000233008	LINC01725
chr1	84339636	84340482	-0.300036	-0.229559	0.529601	ENSG00000233008	LINC01725
chr1	84341661	84342815	-0.618911	-0.111948	0.730865	ENSG00000233008	LINC01725
chr1	84344023	84344502	-0.315461	-0.147601	0.463067	ENSG00000233008	LINC01725
chr1	84348624	84348904	-0.00650627	-0.197393	0.203904	ENSG00000233008	LINC01725
chr1	84349668	84350300	-0.29432	-0.200875	0.495201	ENSG00000233008	LINC01725
chr1	84350982	84352848	-0.359281	-0.208741	0.56803	ENSG00000233008	LINC01725
chr1	84353665	84354518	-0.594	-0.0483581	0.642364	ENSG00000233008	LINC01725
chr1	84355209	84356546	-0.137388	-0.200288	0.337682	ENSG00000233008	LINC01725
chr1	84356990	84357706	-0.474649	-0.19449	0.669145	ENSG00000233008	LINC01725
chr1	84359011	84359699	0.110885	-0.410135	0.299255	ENSG00000233008	LINC01725
chr1	84361195	84363652	0.323196	-0.476799	0.153612	ENSG00000233008	LINC01725
chr1	84364802	84365555	-0.137103	-0.206196	0.343304	ENSG00000233008	LINC01725
chr1	84366042	84366576	-0.138763	-0.227694	0.366463	ENSG00000233008	LINC01725
chr1	84367277	84369082	-0.349175	-0.126782	0.475965	ENSG00000233008	LINC01725
chr1	84369341	84373370	-0.25748	-0.243569	0.501059	ENSG00000233008	LINC01725
chr1	84374135	84378755	0.22721	-0.481249	0.254049	ENSG00000233008	LINC01725
chr1	84379345	84379726	0.134427	-0.263657	0.129235	ENSG00000233008	LINC01725
chr1	84380165	84380796	0.382061	-0.460178	0.0781229	ENSG00000233008	LINC01725
chr1	84382458	84383367	0.238378	-0.478572	0.2402	ENSG00000233008	LINC01725
chr1	84383656	84384920	0.0757514	-0.396275	0.320531	ENSG00000233008	LINC01725
chr1	84385296	84388411	0.192005	-0.454536	0.26254	ENSG00000233008	LINC01725
chr1	84389089	84391504	-0.255351	-0.202848	0.458207	ENSG00000233008	LINC01725
chr1	84391728	84394577	-0.208507	-0.293718	0.502235	ENSG00000233008	LINC01725
chr1	84394857	84395210	-0.451366	-0.161969	0.613341	ENSG00000233008	LINC01725
chr1	84396924	84400351	-0.619623	-0.10764	0.727274	ENSG00000137941	TTLL7
chr1	84401896	84402680	-0.632057	-0.0151861	0.64725	ENSG00000137941	TTLL7
chr1	84403084	84408203	-0.324507	-0.236394	0.560912	ENSG00000137941	TTLL7
chr1	84408425	84409296	-0.327766	-0.172737	0.50051	ENSG00000137941	TTLL7
chr1	84410428	84411400	-0.673008	0.00726383	0.66575	ENSG00000137941	TTLL7
chr1	84412027	84414353	-0.619054	-0.086353	0.705416	ENSG00000137941	TTLL7
chr1	84415183	84416485	-0.208764	-0.279709	0.488481	ENSG00000137941	TTLL7
chr1	84416983	84418115	-0.759842	-0.0696666	0.829517	ENSG00000137941	TTLL7
chr1	84418488	84419004	-1.1771	0.120845	1.05626	ENSG00000137941	TTLL7
chr1	84419309	84421673	-1.04281	0.0634719	0.979348	ENSG00000137941	TTLL7
chr1	84422215	84423810	-1.20792	0.170109	1.03783	ENSG00000137941	TTLL7
chr1	84424356	84430731	-1.06504	0.0591437	1.00591	ENSG00000137941	TTLL7
chr1	84431492	84432318	-0.434258	-0.144605	0.578871	ENSG00000137941	TTLL7
chr1	84432951	84434816	-0.534434	-0.119995	0.654438	ENSG00000137941	TTLL7
chr1	84435108	84438736	-0.214949	-0.301376	0.516335	ENSG00000137941	TTLL7
chr1	84440015	84446333	-0.490687	-0.134647	0.625344	ENSG00000137941	TTLL7
chr1	84446675	84448918	-0.686248	-0.0304376	0.716694	ENSG00000137941	TTLL7
chr1	84450197	84451122	-0.762005	0.0524652	0.709546	ENSG00000137941	TTLL7
chr1	84453515	84455694	-0.540363	-0.102484	0.642854	ENSG00000137941	TTLL7
chr1	84456164	84458474	-0.40089	-0.137002	0.537899	ENSG00000137941	TTLL7
chr1	84458720	84460694	-0.515677	-0.148929	0.664615	ENSG00000137941	TTLL7
chr1	84461839	84466276	-0.309037	-0.269525	0.578575	ENSG00000137941	TTLL7
chr1	84466741	84467553	-0.193865	-0.297335	0.491209	ENSG00000137941	TTLL7
chr1	84468012	84468269	-0.267779	-0.229473	0.497258	ENSG00000137941	TTLL7
chr1	84468692	84470245	-0.173096	-0.303334	0.476437	ENSG00000137941	TTLL7
chr1	84470809	84471549	-0.0219702	-0.262069	0.284046	ENSG00000137941	TTLL7
chr1	84473422	84474130	0.400711	-0.351739	-0.0489657	ENSG00000137941	TTLL7
chr1	84476735	84477359	-0.0493927	-0.23468	0.284079	ENSG00000137941	TTLL7
chr1	84477608	84478489	-0.398944	-0.0804252	0.479376	ENSG00000137941	TTLL7
chr1	84480909	84481460	-0.277792	-0.0252798	0.303077	ENSG00000137941	TTLL7
chr1	84483526	84487160	-1.23339	0.312215	0.921181	ENSG00000137941	TTLL7
chr1	84493041	84493848	-0.731927	0.0942713	0.637661	ENSG00000137941	TTLL7
chr1	84508589	84509043	0.396249	-0.359438	-0.0368065	ENSG00000142875	PRKACB
chr1	84525311	84526908	-1.57047	0.415488	1.15499	ENSG00000142875	PRKACB
chr1	84530327	84530940	-1.19561	0.253061	0.942555	ENSG00000142875	PRKACB
chr1	84531408	84533827	-1.78378	0.536779	1.24701	ENSG00000142875	PRKACB
chr1	84536754	84537640	-0.634702	0.0761685	0.558539	ENSG00000142875	PRKACB
chr1	84540339	84545014	-0.365453	-0.158346	0.523812	ENSG00000142875	PRKACB
chr1	84545616	84550564	-0.766297	0.0457346	0.720572	ENSG00000142875	PRKACB
chr1	84551870	84552821	-0.543471	0.0114062	0.532072	ENSG00000142875	PRKACB
chr1	84553756	84557054	-0.818388	0.242122	0.576276	ENSG00000142875	PRKACB
chr1	84558684	84558954	-0.827311	0.16777	0.659544	ENSG00000142875	PRKACB
chr1	84565628	84569318	-0.994876	0.141936	0.85295	ENSG00000142875	PRKACB
chr1	84570795	84572326	-0.975068	0.237855	0.73722	ENSG00000142875	PRKACB
chr1	84576125	84577051	-0.878692	0.288617	0.59008	ENSG00000142875	PRKACB
chr1	84578650	84579944	-0.877863	0.209741	0.668128	ENSG00000142875	PRKACB
chr1	84582344	84582862	-0.704503	0.165094	0.539413	ENSG00000142875	PRKACB
chr1	84583288	84585587	-0.907559	0.160744	0.746823	ENSG00000142875	PRKACB
chr1	84585885	84587961	-0.839187	0.100132	0.739064	ENSG00000142875	PRKACB
chr1	84588667	84588920	-0.71082	0.0373558	0.67347	ENSG00000142875	PRKACB
chr1	84590077	84591468	-0.714225	0.0566996	0.657533	ENSG00000142875	PRKACB
chr1	84592768	84593134	-0.800402	0.182144	0.618263	ENSG00000142875	PRKACB
chr1	84598309	84599682	-0.732832	0.918365	-0.185526	ENSG00000142875	PRKACB
chr1	84600857	84601370	-0.875736	0.377515	0.498226	ENSG00000142875	PRKACB
chr1	84605846	84608599	-0.983029	0.401317	0.581721	ENSG00000142875	PRKACB
chr1	84609008	84610067	-1.30296	0.954764	0.348206	ENSG00000142875	PRKACB
chr1	84611488	84614847	-1.39807	0.733289	0.664794	ENSG00000142875	PRKACB
chr1	84617698	84619188	-0.587868	0.346153	0.241723	ENSG00000142875	PRKACB
chr1	84620197	84620700	-0.35985	0.116594	0.243261	ENSG00000142875	PRKACB
chr1	84620977	84623026	0.117753	-0.108987	-0.00875784	ENSG00000142875	PRKACB
chr1	84625213	84625917	-0.106846	-0.124388	0.23124	ENSG00000142875	PRKACB
chr1	84626401	84634992	-0.00755732	-0.367504	0.375075	ENSG00000142875	PRKACB
chr1	84635542	84636341	-0.463713	-0.0645812	0.528302	ENSG00000142875	PRKACB
chr1	84637058	84640411	-0.618989	-0.0817943	0.700794	ENSG00000142875	PRKACB
chr1	84640867	84642059	-0.94575	0.0941212	0.851637	ENSG00000142875	PRKACB
chr1	84642485	84643594	-0.826148	0.119739	0.706417	ENSG00000142875	PRKACB
chr1	84645885	84648947	-1.49594	0.287004	1.20895	ENSG00000142875	PRKACB
chr1	84651541	84652607	-0.419492	-0.0997655	0.519265	ENSG00000142875	PRKACB
chr1	84653136	84654146	-0.346494	-0.203436	0.549936	ENSG00000142875	PRKACB
chr1	84654412	84655268	-0.214242	-0.211013	0.425261	ENSG00000142875	PRKACB
chr1	84656406	84657455	0.270796	-0.465892	0.195103	ENSG00000142875	PRKACB
chr1	84658199	84661181	-0.102423	-0.319455	0.421887	ENSG00000142875	PRKACB
chr1	84661755	84664142	-0.267868	-0.101127	0.369003	ENSG00000142875	PRKACB
chr1	84665722	84670016	-0.296293	-0.148883	0.445186	ENSG00000142875	PRKACB
chr1	84670523	84672652	-0.210132	-0.222414	0.432555	ENSG00000142875	PRKACB
chr1	84674496	84675443	0.180035	-0.278857	0.0988283	ENSG00000142875	PRKACB
chr1	84675976	84676485	0.0493922	-0.197551	0.148163	ENSG00000142875	PRKACB
chr1	84677337	84678010	0.158748	-0.369673	0.210931	ENSG00000142875	PRKACB
chr1	84678741	84681971	0.246647	-0.368807	0.122169	ENSG00000142875	PRKACB
chr1	84686089	84686336	0.232909	-0.176601	-0.0563049	ENSG00000142875	PRKACB
chr1	84689556	84691156	0.127333	-0.240817	0.113493	ENSG00000142875	PRKACB
chr1	84692278	84694004	-0.287535	-0.119472	0.407015	ENSG00000142875	PRKACB
chr1	84701461	84702473	-0.2169	-0.00353283	0.22044	ENSG00000142875	PRKACB
chr1	84703811	84704423	-0.121973	-0.154432	0.27641	ENSG00000142875	PRKACB
chr1	84709987	84712450	-1.30948	0.387878	0.921611	ENSG00000203943	SAMD13
chr1	84712894	84713827	-1.01143	0.14856	0.862878	ENSG00000203943	SAMD13
chr1	84716441	84721442	-1.29533	0.218647	1.0767	ENSG00000203943	SAMD13
chr1	84722628	84723849	-0.357618	-0.150573	0.5082	ENSG00000203943	SAMD13
chr1	84725524	84727071	-0.367814	0.0573805	0.310441	ENSG00000203943	SAMD13
chr1	84728148	84729391	0.352616	-0.334552	-0.0180572	ENSG00000203943	SAMD13
chr1	84730053	84731030	1.02027	-0.56814	-0.452123	ENSG00000203943	SAMD13
chr1	84731927	84732482	0.816158	-0.429112	-0.387042	ENSG00000203943	SAMD13
chr1	84732878	84733546	0.498833	-0.308559	-0.190269	ENSG00000203943	SAMD13
chr1	84736716	84737879	-0.884588	0.580049	0.304546	ENSG00000203943	SAMD13
chr1	84740913	84741715	-1.16922	0.740433	0.428788	ENSG00000203943	SAMD13
chr1	84754957	84755464	-0.931892	0.298546	0.63335	ENSG00000203943	SAMD13
chr1	84756029	84756557	-0.166597	-0.105334	0.271936	ENSG00000203943	SAMD13
chr1	84757185	84757657	-0.302255	0.136193	0.166067	ENSG00000203943	SAMD13
chr1	84759912	84760402	-0.533633	0.096152	0.437485	ENSG00000203943	SAMD13
chr1	84761601	84765269	-1.06606	0.419197	0.646874	ENSG00000203943	SAMD13
chr1	84765498	84770905	-0.646816	0.129486	0.517343	ENSG00000203943	SAMD13
chr1	84771192	84771839	-0.640216	0.205459	0.434762	ENSG00000203943	SAMD13
chr1	84776159	84777898	-0.810024	0.198599	0.611432	ENSG00000203943	SAMD13
chr1	84778987	84779594	-0.811338	0.219257	0.592086	ENSG00000203943	SAMD13
chr1	84779852	84780409	-0.794217	0.205181	0.589041	ENSG00000203943	SAMD13
chr1	84785489	84786124	-0.370601	0.00490955	0.365697	ENSG00000203943	SAMD13
chr1	84789653	84791009	-0.909221	0.313991	0.595237	ENSG00000203943	SAMD13
chr1	84794357	84796019	-0.528597	0.0682284	0.460376	ENSG00000203943	SAMD13
chr1	84805099	84805480	-0.365835	0.121539	0.244301	ENSG00000203943	SAMD13
chr1	84809876	84816437	-0.259049	-0.211605	0.470666		UOX
chr1	84816814	84817376	-1.33999	0.278788	1.06121		UOX
chr1	84817905	84818782	-1.01943	0.119363	0.90008		UOX
chr1	84819358	84820594	-0.639578	0.0460419	0.593544		UOX
chr1	84821178	84821658	-0.0180644	-0.148976	0.167045		UOX
chr1	84822318	84825584	0.219928	-0.215276	-0.00464314		UOX
chr1	84825793	84829827	0.670308	-0.498954	-0.171344		UOX
chr1	84830909	84831984	0.713518	-0.294854	-0.418658		UOX
chr1	84832633	84834603	0.846798	-0.538418	-0.308372		UOX
chr1	84835524	84837166	1.07337	-0.790627	-0.282735		UOX
chr1	84838105	84841946	0.896746	-0.665677	-0.231058		UOX
chr1	84842227	84845559	0.596203	-0.411782	-0.18441		UOX
chr1	84845962	84846535	-0.0765217	0.00127187	0.0752558		UOX
chr1	84847407	84848869	0.598421	-0.323263	-0.275151		UOX
chr1	84849421	84850074	0.50493	-0.244885	-0.26004		UOX
chr1	84850804	84852661	-0.146767	0.0299483	0.116827		UOX
chr1	84853034	84855264	-0.907259	0.51297	0.394298		UOX
chr1	84855465	84856107	-0.740624	0.474018	0.266611		UOX
chr1	84864026	84864868	-0.772609	0.220251	0.552365	ENSG00000137976	DNASE2B
chr1	84871734	84872613	-0.335939	0.0828485	0.253097	ENSG00000137976	DNASE2B
chr1	84873056	84874290	0.0220341	0.107732	-0.129758	ENSG00000137976	DNASE2B
chr1	84874975	84876474	-0.194044	-0.0399403	0.233993	ENSG00000137976	DNASE2B
chr1	84888704	84889271	0.456001	0.0490777	-0.505073	ENSG00000137976	DNASE2B
chr1	84889813	84891579	0.324793	0.369096	-0.693881	ENSG00000137976	DNASE2B
chr1	84891908	84892515	-0.170469	0.42078	-0.250305	ENSG00000137976	DNASE2B
chr1	84892950	84893841	-0.0601737	0.362743	-0.302563	ENSG00000137976	DNASE2B
chr1	84894497	84904049	-0.221155	0.292248	-0.0710802	ENSG00000137976	DNASE2B
chr1	84907408	84908799	0.319899	0.115665	-0.435557	ENSG00000137976	DNASE2B
chr1	84916509	84918615	0.865289	-0.126346	-0.738936	ENSG00000117133	RPF1
chr1	84920175	84922838	1.49808	-0.650438	-0.847632	ENSG00000117133	RPF1
chr1	84944311	84946622	-0.172138	0.236068	-0.0639185	ENSG00000117133	RPF1
chr1	84956396	84958142	-0.141807	0.639092	-0.497277	ENSG00000117133	RPF1
chr1	84963556	84963885	-0.00208254	0.107418	-0.105331	ENSG00000122432	SPATA1
chr1	84964396	84964692	0.150287	-0.151855	0.00157187	ENSG00000122432	SPATA1
chr1	84967053	84967541	0.0684745	0.179352	-0.247821	ENSG00000122432	SPATA1
chr1	84968392	84972942	-0.573738	0.548006	0.0257445	ENSG00000122432	SPATA1
chr1	84973293	84973724	-0.404081	0.347468	0.0566178	ENSG00000174021	GNG5
chr1	85025484	85026249	0.610622	-0.26641	-0.344206	ENSG00000117151	CTBS
chr1	85026708	85027013	0.532343	-0.210223	-0.322116	ENSG00000117151	CTBS
chr1	85030183	85030936	0.5172	-0.135746	-0.381448	ENSG00000117151	CTBS
chr1	85036580	85041020	-0.639756	0.666442	-0.0266741	ENSG00000117151	CTBS
chr1	85060737	85062476	1.56576	-0.649331	-0.916424	ENSG00000117151	CTBS
chr1	85062683	85067080	1.67285	-0.842756	-0.830079		LINC01461
chr1	85067360	85070567	1.11594	-0.653204	-0.462727		LINC01461
chr1	85076076	85077887	0.759623	-0.536192	-0.223423		LINC01461
chr1	85078272	85078955	1.14563	-0.598386	-0.547237		LINC01461
chr1	85079282	85080586	1.03205	-0.573855	-0.458193		LINC01461
chr1	85081587	85087383	0.122346	-0.25492	0.132587		LINC01461
chr1	85087686	85088688	-0.187802	-0.0847426	0.272552		LINC01461
chr1	85103972	85109015	1.24926	-0.595297	-0.653958	ENSG00000180869	LINC01555
chr1	85110866	85112033	0.962805	-0.629874	-0.332925	ENSG00000180869	LINC01555
chr1	85112402	85114062	0.716169	-0.446578	-0.269584	ENSG00000180869	LINC01555
chr1	85114345	85116196	0.871308	-0.425083	-0.446218	ENSG00000180869	LINC01555
chr1	85116645	85117131	0.930217	-0.409864	-0.520349	ENSG00000180869	LINC01555
chr1	85117558	85118069	1.0094	-0.568591	-0.440803	ENSG00000180869	LINC01555
chr1	85118730	85119447	0.644894	-0.429784	-0.215104	ENSG00000180869	LINC01555
chr1	85120100	85122209	0.753365	-0.489635	-0.263722	ENSG00000180869	LINC01555
chr1	85123513	85124621	0.969613	-0.562196	-0.40741	ENSG00000180869	LINC01555
chr1	85124907	85125139	0.92956	-0.521094	-0.408462	ENSG00000180869	LINC01555
chr1	85125556	85126372	0.901405	-0.53335	-0.36805	ENSG00000180869	LINC01555
chr1	85127956	85129780	0.618114	-0.491474	-0.126633	ENSG00000117155	SSX2IP
chr1	85131216	85131807	0.528619	-0.357635	-0.170979	ENSG00000117155	SSX2IP
chr1	85132590	85134542	0.315708	-0.296364	-0.0193357	ENSG00000117155	SSX2IP
chr1	85138975	85139806	0.368459	-0.280495	-0.0879578	ENSG00000117155	SSX2IP
chr1	85143998	85144563	0.690632	-0.381791	-0.308836	ENSG00000117155	SSX2IP
chr1	85145281	85145896	0.728428	-0.341088	-0.387336	ENSG00000117155	SSX2IP
chr1	85150608	85159134	0.0854802	-0.0478695	-0.0375974	ENSG00000117155	SSX2IP
chr1	85160545	85162088	0.416932	-0.04809	-0.368835	ENSG00000117155	SSX2IP
chr1	85162377	85166390	0.291788	0.047276	-0.339053	ENSG00000117155	SSX2IP
chr1	85166684	85167525	0.960938	-0.490327	-0.470604	ENSG00000117155	SSX2IP
chr1	85168971	85171048	0.926787	-0.292208	-0.634571	ENSG00000117155	SSX2IP
chr1	85173347	85175015	1.27631	-0.667385	-0.608921	ENSG00000117155	SSX2IP
chr1	85175227	85177833	1.28836	-0.754516	-0.533834	ENSG00000117155	SSX2IP
chr1	85179278	85182020	0.822776	-0.650953	-0.171814	ENSG00000117155	SSX2IP
chr1	85183893	85186517	-1.22419	0.178439	1.04576	ENSG00000117155	SSX2IP
chr1	85186779	85187383	-1.0986	0.163536	0.935073	ENSG00000117155	SSX2IP
chr1	85187841	85188843	-0.845471	0.235902	0.609576	ENSG00000117155	SSX2IP
chr1	85189555	85189964	-0.417067	0.112972	0.3041	ENSG00000117155	SSX2IP
chr1	85202151	85204129	0.779317	-0.229058	-0.550252	ENSG00000117155	SSX2IP
chr1	85204877	85206381	1.05945	-0.744575	-0.314862	ENSG00000117155	SSX2IP
chr1	85207227	85208045	1.18007	-0.590629	-0.589435	ENSG00000117155	SSX2IP
chr1	85212520	85213274	0.815035	-0.332233	-0.482796	ENSG00000117155	SSX2IP
chr1	85213524	85215148	1.10499	-0.652649	-0.452331	ENSG00000117155	SSX2IP
chr1	85215716	85217054	0.617201	-0.464871	-0.152322	ENSG00000117155	SSX2IP
chr1	85217711	85221331	0.380285	-0.44846	0.0681855	ENSG00000117155	SSX2IP
chr1	85221628	85225894	0.333513	-0.236667	-0.0968345	ENSG00000117155	SSX2IP
chr1	85226336	85228124	0.584564	-0.192837	-0.391719	ENSG00000117155	SSX2IP
chr1	85228616	85230289	0.261157	-0.218956	-0.0421926	ENSG00000117155	SSX2IP
chr1	85231771	85232499	0.673475	-0.311954	-0.361516	ENSG00000117155	SSX2IP
chr1	85235990	85236431	0.232758	-0.231542	-0.00121123	ENSG00000117155	SSX2IP
chr1	85237335	85238823	0.106247	-0.258632	0.152394	ENSG00000117155	SSX2IP
chr1	85239264	85243293	0.363648	-0.319356	-0.0442809	ENSG00000117155	SSX2IP
chr1	85243828	85246069	-0.658979	0.381574	0.277413	ENSG00000117155	SSX2IP
chr1	85247393	85248318	-0.431267	0.143761	0.287513	ENSG00000117155	SSX2IP
chr1	85250635	85251702	-0.785377	0.257469	0.527914	ENSG00000117155	SSX2IP
chr1	85261331	85262264	-0.947093	1.52071	-0.573613	ENSG00000171517	LPAR3
chr1	85309662	85310006	0.522159	-0.085877	-0.436278	ENSG00000171517	LPAR3
chr1	85312385	85314186	0.131635	-0.249622	0.117995	ENSG00000171517	LPAR3
chr1	85316394	85316761	0.439486	-0.24199	-0.197492	ENSG00000171517	LPAR3
chr1	85318948	85320085	0.701026	0.187642	-0.888662	ENSG00000171517	LPAR3
chr1	85320663	85322166	0.684988	-0.078896	-0.606085	ENSG00000171517	LPAR3
chr1	85358085	85358846	0.57832	-0.2288	-0.349514	ENSG00000171517	LPAR3
chr1	85384587	85385640	0.586901	-0.396274	-0.190622	ENSG00000171517	LPAR3
chr1	85386248	85386836	0.780064	-0.46413	-0.31593	ENSG00000171517	LPAR3
chr1	85401400	85402188	0.279834	-0.292289	0.0124618	ENSG00000171517	LPAR3
chr1	85404292	85404969	0.473059	-0.170265	-0.302788	ENSG00000171517	LPAR3
chr1	85410224	85411464	-0.414394	0.634161	-0.219758	ENSG00000171517	LPAR3
chr1	85461018	85464172	-0.474066	0.458179	0.0158973	ENSG00000153898	MCOLN2
chr1	85513105	85514320	0.0999266	0.332833	-0.432752	ENSG00000055732	MCOLN3
chr1	85527256	85528520	-0.357909	0.494501	-0.136584	ENSG00000162643	WDR63
chr1	85557532	85557834	-0.254392	0.748133	-0.493738	ENSG00000162643	WDR63
chr1	85591423	85594292	1.50483	-0.721413	-0.783414	ENSG00000266110	MIR4423
chr1	85596523	85596867	1.05426	-0.467911	-0.586347	ENSG00000266110	MIR4423
chr1	85597732	85598504	1.05827	-0.572241	-0.486028	ENSG00000266110	MIR4423
chr1	85598976	85602793	1.60845	-0.714108	-0.894331	ENSG00000266110	MIR4423
chr1	85603508	85603785	0.35687	-0.124333	-0.232533	ENSG00000266110	MIR4423
chr1	85665550	85667772	0.549483	-0.130188	-0.419284	ENSG00000097096	SYDE2
chr1	85671955	85672800	1.03151	-0.47804	-0.553464	ENSG00000097096	SYDE2
chr1	85718771	85720160	0.0496686	0.0336742	-0.0833356	ENSG00000162642	C1orf52
chr1	85721454	85722186	0.679033	-0.272581	-0.406445	ENSG00000162642	C1orf52
chr1	85722525	85726222	-0.000976804	0.0805431	-0.0795548	ENSG00000162642	C1orf52
chr1	85729107	85729448	0.500454	0.0299715	-0.530421	ENSG00000162642	C1orf52
chr1	85732787	85733065	-0.424459	0.187062	0.237401	ENSG00000162642	C1orf52
chr1	85739134	85743301	-0.389166	0.352087	0.0370909		LOC646626
chr1	85744280	85745281	0.29406	0.232957	-0.52701	ENSG00000142867	BCL10
chr1	85749361	85749890	-0.249358	-0.0857126	0.335076	ENSG00000142867	BCL10
chr1	85755117	85757099	1.08184	-0.505194	-0.57664	ENSG00000142867	BCL10
chr1	85760940	85761848	0.976876	-0.339392	-0.637479	ENSG00000142867	BCL10
chr1	85762444	85764889	1.45596	-0.663892	-0.792057	ENSG00000142867	BCL10
chr1	85767798	85770371	0.742164	-0.362152	-0.380004	ENSG00000142867	BCL10
chr1	85773161	85774594	0.0576496	-0.111091	0.0534498	ENSG00000142867	BCL10
chr1	85782259	85783381	0.924841	-0.588212	-0.336623	ENSG00000142867	BCL10
chr1	85783744	85784056	1.22608	-0.584723	-0.641354	ENSG00000142867	BCL10
chr1	85795356	85796096	0.899784	-0.557275	-0.342504	ENSG00000142867	BCL10
chr1	85797147	85798194	0.703708	-0.457952	-0.24575	ENSG00000142867	BCL10
chr1	85806041	85806459	0.33789	-0.26911	-0.0687756	ENSG00000142867	BCL10
chr1	85808862	85809285	0.158635	-0.24011	0.0814785	ENSG00000153904	DDAH1
chr1	85814984	85815536	0.780734	-0.350075	-0.430655	ENSG00000153904	DDAH1
chr1	85815902	85816646	0.859408	-0.436072	-0.423331	ENSG00000153904	DDAH1
chr1	85822800	85823402	0.434647	-0.350026	-0.0846165	ENSG00000153904	DDAH1
chr1	85824773	85826312	0.724713	-0.528606	-0.1961	ENSG00000153904	DDAH1
chr1	85826700	85827603	1.03142	-0.603039	-0.428378	ENSG00000153904	DDAH1
chr1	85827969	85828448	1.18884	-0.524464	-0.664373	ENSG00000153904	DDAH1
chr1	85830520	85833573	0.800531	-0.485957	-0.314567	ENSG00000153904	DDAH1
chr1	85833857	85834904	0.373802	-0.316013	-0.0577834	ENSG00000153904	DDAH1
chr1	85839637	85840198	0.448771	-0.35314	-0.0956266	ENSG00000153904	DDAH1
chr1	85872546	85872958	-0.377742	-0.083926	0.461673	ENSG00000153904	DDAH1
chr1	85874406	85874776	0.0755431	-0.245979	0.17044	ENSG00000153904	DDAH1
chr1	85891923	85894664	1.12107	-0.348451	-0.772613	ENSG00000153904	DDAH1
chr1	85902151	85903032	1.13356	-0.696616	-0.436934	ENSG00000153904	DDAH1
chr1	85906555	85907140	0.570823	-0.375385	-0.195434	ENSG00000153904	DDAH1
chr1	85913164	85913640	0.35502	-0.351795	-0.0032203	ENSG00000153904	DDAH1
chr1	85914773	85915172	0.0134556	-0.231732	0.218281	ENSG00000153904	DDAH1
chr1	85918552	85920233	0.509839	-0.390478	-0.119353	ENSG00000153904	DDAH1
chr1	85929038	85931527	0.472756	-0.383256	-0.0894887	ENSG00000153904	DDAH1
chr1	85942813	85943157	1.03775	-0.434131	-0.603614	ENSG00000153904	DDAH1
chr1	85961035	85961643	0.655595	-0.395313	-0.260277	ENSG00000153904	DDAH1
chr1	85962480	85962976	0.822149	-0.507727	-0.314418	ENSG00000153904	DDAH1
chr1	85963424	85963980	1.01682	-0.579138	-0.437677	ENSG00000153904	DDAH1
chr1	85986085	85987810	1.71548	-0.837497	-0.877974	ENSG00000153904	DDAH1
chr1	85988109	85989470	1.37564	-0.523219	-0.852409	ENSG00000153904	DDAH1
chr1	85989855	85992067	1.14188	-0.551167	-0.590701	ENSG00000153904	DDAH1
chr1	85995224	85995961	0.869091	-0.450684	-0.418401	ENSG00000153904	DDAH1
chr1	85997500	86000326	1.5609	-0.617965	-0.942927	ENSG00000153904	DDAH1
chr1	86000540	86001923	1.92448	-0.999005	-0.925466	ENSG00000153904	DDAH1
chr1	86003934	86004663	0.868734	-0.352889	-0.515839	ENSG00000153904	DDAH1
chr1	86004952	86005484	1.11246	-0.490036	-0.622419	ENSG00000153904	DDAH1
chr1	86020315	86021982	0.955409	-0.546127	-0.409276	ENSG00000153904	DDAH1
chr1	86028249	86029323	0.472737	-0.36373	-0.109001	ENSG00000153904	DDAH1
chr1	86031778	86036461	1.70766	-0.913166	-0.794487	ENSG00000153904	DDAH1
chr1	86037067	86037902	1.54358	-0.727239	-0.816338	ENSG00000153904	DDAH1
chr1	86038256	86038627	1.4324	-0.701223	-0.731172	ENSG00000153904	DDAH1
chr1	86039542	86040316	1.12183	-0.651284	-0.470537	ENSG00000153904	DDAH1
chr1	86040589	86043734	0.747705	-0.520904	-0.22679	ENSG00000153904	DDAH1
chr1	86045178	86047015	0.476016	-0.39048	-0.0855271	ENSG00000142871	CYR61
chr1	86049910	86051133	0.651122	-0.584797	-0.0663187	ENSG00000142871	CYR61
chr1	86051698	86052178	0.935585	-0.682199	-0.253382	ENSG00000142871	CYR61
chr1	86064666	86065243	1.27031	-0.727116	-0.543193	ENSG00000142871	CYR61
chr1	86081650	86082102	0.128035	-0.246561	0.118531	ENSG00000142871	CYR61
chr1	86083011	86083920	-0.636544	0.0848214	0.551729	ENSG00000142871	CYR61
chr1	86094797	86095420	-0.135506	-0.224512	0.360024	ENSG00000142871	CYR61
chr1	86098297	86101441	1.2673	-0.686887	-0.580403	ENSG00000142871	CYR61
chr1	86114723	86116671	1.64428	-0.913645	-0.730624	ENSG00000117174	ZNHIT6
chr1	86116969	86117370	1.17715	-0.709239	-0.467911	ENSG00000117174	ZNHIT6
chr1	86145178	86147696	-1.32491	0.308336	1.01659	ENSG00000117174	ZNHIT6
chr1	86147971	86149125	-0.906686	0.231611	0.675081	ENSG00000117174	ZNHIT6
chr1	86149391	86150461	-0.926803	0.21192	0.714889	ENSG00000117174	ZNHIT6
chr1	86157800	86158995	-0.0141441	-0.168516	0.182667	ENSG00000117174	ZNHIT6
chr1	86163446	86163956	0.554153	-0.459834	-0.0943146	ENSG00000117174	ZNHIT6
chr1	86166924	86167619	-0.634691	-0.0107317	0.645428	ENSG00000117174	ZNHIT6
chr1	86172531	86175121	-0.288408	0.174883	0.113536	ENSG00000117174	ZNHIT6
chr1	86619801	86623105	1.49003	-0.758079	-0.731945	ENSG00000171502	COL24A1
chr1	86657614	86658080	1.56791	-0.744295	-0.823614	ENSG00000171502	COL24A1
chr1	86668615	86669322	1.26922	-0.482775	-0.78644	ENSG00000171502	COL24A1
chr1	86669921	86670345	1.78664	-0.730049	-1.05659	ENSG00000171502	COL24A1
chr1	86671337	86673901	1.70566	-0.82257	-0.883088	ENSG00000171502	COL24A1
chr1	86689923	86691578	1.73419	-0.81538	-0.918801	ENSG00000171502	COL24A1
chr1	86692145	86692791	1.10377	-0.583561	-0.520208	ENSG00000171502	COL24A1
chr1	86692998	86695804	1.41581	-0.770142	-0.645661	ENSG00000171502	COL24A1
chr1	86728403	86730021	1.40353	-0.58608	-0.817447	ENSG00000278281	MIR7856
chr1	86736836	86737412	1.52594	-0.770907	-0.755026	ENSG00000278281	MIR7856
chr1	86743487	86743962	0.301141	-0.316995	0.0158594	ENSG00000278281	MIR7856
chr1	86754058	86755108	1.26035	-0.49984	-0.760505	ENSG00000278281	MIR7856
chr1	86804771	86805865	-0.623999	1.38787	-0.763863	ENSG00000278281	MIR7856
chr1	86818474	86820248	1.30224	-0.66248	-0.639751	ENSG00000278281	MIR7856
chr1	86820935	86821574	0.756646	-0.256269	-0.500372	ENSG00000278281	MIR7856
chr1	86821952	86822322	1.25402	-0.610231	-0.643783	ENSG00000278281	MIR7856
chr1	86823227	86823991	0.784684	-0.448941	-0.335738	ENSG00000278281	MIR7856
chr1	86826626	86827227	0.553286	-0.36954	-0.183742	ENSG00000278281	MIR7856
chr1	86831302	86831830	-0.247098	0.791855	-0.544752	ENSG00000278281	MIR7856
chr1	86845723	86846019	-0.58539	0.0639414	0.521452	ENSG00000122417	ODF2L
chr1	86846237	86846582	-0.100015	-0.0679166	0.167936	ENSG00000122417	ODF2L
chr1	86846932	86847304	0.104765	-0.00389076	-0.100869	ENSG00000122417	ODF2L
chr1	86847944	86849034	-0.659561	0.459564	0.200005	ENSG00000122417	ODF2L
chr1	86854785	86855348	-0.564107	0.187186	0.376926	ENSG00000122417	ODF2L
chr1	86858809	86859934	-0.35783	-0.0305721	0.388409	ENSG00000122417	ODF2L
chr1	86860827	86863409	0.0247174	0.00749199	-0.0321977	ENSG00000122417	ODF2L
chr1	86883872	86887050	-1.16446	0.835464	0.329003	ENSG00000137975	CLCA2
chr1	86889167	86889536	-0.947724	0.707635	0.240092	ENSG00000137975	CLCA2
chr1	86894045	86896627	-1.3376	1.52226	-0.184653	ENSG00000137975	CLCA2
chr1	86896991	86897547	-1.30485	1.34261	-0.0377571	ENSG00000137975	CLCA2
chr1	86907157	86907536	-1.16415	0.854	0.310153	ENSG00000137975	CLCA2
chr1	86909968	86914641	-2.1193	0.739125	1.38019	ENSG00000016490	CLCA1
chr1	86914906	86915690	-1.86139	0.852128	1.00927	ENSG00000016490	CLCA1
chr1	86916197	86916889	-1.56743	0.949804	0.617634	ENSG00000016490	CLCA1
chr1	86917157	86917538	-1.45205	0.904308	0.547746	ENSG00000016490	CLCA1
chr1	86926064	86927316	-1.3714	1.35251	0.0188942	ENSG00000016490	CLCA1
chr1	86931449	86932190	0.131529	0.0828064	-0.21433	ENSG00000016490	CLCA1
chr1	86934814	86938359	-1.31301	1.24026	0.072761	ENSG00000016490	CLCA1
chr1	86939288	86939865	-0.822259	0.45923	0.363034	ENSG00000016490	CLCA1
chr1	86940255	86941624	-0.924405	0.341916	0.582496	ENSG00000016490	CLCA1
chr1	86952213	86953204	-0.644515	0.118156	0.526366	ENSG00000016490	CLCA1
chr1	86954807	86955811	0.167074	-0.108228	-0.0588397	ENSG00000016490	CLCA1
chr1	86964191	86970120	0.304616	-0.062917	-0.241688	ENSG00000016490	CLCA1
chr1	86970396	86971491	-0.205439	-0.137842	0.343288	ENSG00000016490	CLCA1
chr1	86973168	86973716	-0.634671	0.0846059	0.55007	ENSG00000016490	CLCA1
chr1	86980472	86983905	-1.38968	0.494522	0.895169	ENSG00000016602	CLCA4
chr1	86987788	86988527	-1.23287	0.491229	0.741648	ENSG00000016602	CLCA4
chr1	86989574	86990529	-1.23042	0.36878	0.861647	ENSG00000016602	CLCA4
chr1	86995889	86996572	-1.28086	0.349445	0.931418	ENSG00000016602	CLCA4
chr1	86998959	86999340	-1.45395	0.550983	0.902967	ENSG00000016602	CLCA4
chr1	87000338	87000856	-1.87354	0.644813	1.22873	ENSG00000016602	CLCA4
chr1	87001863	87003185	-1.58906	0.529801	1.05926	ENSG00000016602	CLCA4
chr1	87003668	87005909	-1.34827	0.409139	0.939139	ENSG00000016602	CLCA4
chr1	87006136	87006702	-1.38833	0.46649	0.921841	ENSG00000016602	CLCA4
chr1	87006949	87009577	-1.67177	0.552737	1.11904	ENSG00000016602	CLCA4
chr1	87010385	87011331	-2.339	0.838358	1.50064	ENSG00000016602	CLCA4
chr1	87011703	87014106	-2.43497	0.764593	1.67039	ENSG00000016602	CLCA4
chr1	87014317	87015534	-2.12092	0.663832	1.4571	ENSG00000016602	CLCA4
chr1	87016779	87017552	-1.84006	0.556844	1.28323	ENSG00000016602	CLCA4
chr1	87018260	87018581	-1.99519	0.66525	1.32994	ENSG00000016602	CLCA4
chr1	87020247	87021373	-1.72521	0.583848	1.14137	ENSG00000016602	CLCA4
chr1	87022076	87022725	-1.57814	0.481987	1.09616	ENSG00000016602	CLCA4
chr1	87023697	87025668	-1.61043	0.535054	1.07538	ENSG00000016602	CLCA4
chr1	87025936	87027974	-1.23245	0.358536	0.873924	ENSG00000016602	CLCA4
chr1	87029162	87030745	-1.11743	0.325092	0.792342	ENSG00000016602	CLCA4
chr1	87031575	87032841	-1.08055	0.289133	0.791423	ENSG00000016602	CLCA4
chr1	87034237	87034937	-1.25917	0.422413	0.836758	ENSG00000016602	CLCA4
chr1	87035765	87037370	-1.12311	0.266661	0.856459	ENSG00000016602	CLCA4
chr1	87037657	87038883	-1.31985	0.384573	0.935282	ENSG00000016602	CLCA4
chr1	87039810	87040278	-1.3867	0.497543	0.889165	ENSG00000016602	CLCA4
chr1	87041920	87044827	-1.34724	0.402498	0.944749	ENSG00000016602	CLCA4
chr1	87046821	87049017	-1.2202	0.492352	0.727855	ENSG00000016602	CLCA4
chr1	87061497	87062759	0.871596	-0.503826	-0.367763	ENSG00000153923	CLCA3P
chr1	87082784	87083403	-1.67911	1.48957	0.189547	ENSG00000153923	CLCA3P
chr1	87122425	87122886	-1.44692	0.475903	0.971021	ENSG00000153923	CLCA3P
chr1	87123381	87124558	-1.69951	0.516854	1.18266	ENSG00000153923	CLCA3P
chr1	87151596	87154310	-0.69653	0.152857	0.543682	ENSG00000261737	LOC105378828
chr1	87154638	87155001	-0.0416149	-0.079522	0.121141	ENSG00000261737	LOC105378828
chr1	87156199	87156525	0.513933	-0.473994	-0.0399355	ENSG00000261737	LOC105378828
chr1	87166881	87173330	-0.221337	0.151396	0.0699553	ENSG00000261737	LOC105378828
chr1	87173924	87175483	-0.73773	0.4084	0.329337	ENSG00000097033	SH3GLB1
chr1	87176453	87176879	-0.881317	0.396372	0.484949	ENSG00000097033	SH3GLB1
chr1	87177788	87178459	-0.754404	0.43384	0.320569	ENSG00000097033	SH3GLB1
chr1	87178781	87180398	-0.471735	0.164311	0.307432	ENSG00000097033	SH3GLB1
chr1	87184091	87185046	-0.0597242	-0.108588	0.168319	ENSG00000097033	SH3GLB1
chr1	87189348	87189677	-0.117043	-0.101428	0.218476	ENSG00000097033	SH3GLB1
chr1	87192343	87193206	-0.373669	0.126622	0.247053	ENSG00000097033	SH3GLB1
chr1	87193415	87194744	-0.434215	0.0367053	0.397517	ENSG00000097033	SH3GLB1
chr1	87198666	87199790	-0.231518	-0.0620754	0.293601	ENSG00000097033	SH3GLB1
chr1	87203346	87203739	0.118489	-0.0191958	-0.0992885	ENSG00000097033	SH3GLB1
chr1	87204644	87206144	-0.418897	0.195654	0.223251	ENSG00000097033	SH3GLB1
chr1	87206728	87207378	-0.593874	0.100145	0.493735	ENSG00000097033	SH3GLB1
chr1	87207624	87208220	-0.878432	0.293587	0.584851	ENSG00000097033	SH3GLB1
chr1	87213115	87213497	-0.012405	0.0104879	0.00192189	ENSG00000097033	SH3GLB1
chr1	87214334	87214869	0.115918	-0.0477761	-0.0681366	ENSG00000097033	SH3GLB1
chr1	87222729	87223464	-0.364666	0.242818	0.121854	ENSG00000097033	SH3GLB1
chr1	87234131	87234382	-0.550115	1.62199	-1.07187	ENSG00000097033	SH3GLB1
chr1	87238019	87241097	-0.281455	0.985052	-0.703587	ENSG00000097033	SH3GLB1
chr1	87242167	87242483	0.152375	0.891365	-1.04374	ENSG00000097033	SH3GLB1
chr1	87243472	87244537	0.65293	0.638961	-1.29188	ENSG00000097033	SH3GLB1
chr1	87253457	87256085	0.387032	0.860228	-1.24725	ENSG00000097033	SH3GLB1
chr1	87258101	87258727	0.0248809	0.365888	-0.390763	ENSG00000097033	SH3GLB1
chr1	87299056	87299787	-0.0930416	0.193145	-0.100097	ENSG00000183291	SELENOF
chr1	87313534	87314369	1.27162	-0.249263	-1.02235	ENSG00000183291	SELENOF
chr1	87328515	87329707	0.416969	-0.301887	-0.115076	ENSG00000183291	SELENOF
chr1	87330878	87331710	0.655872	-0.252079	-0.403787	ENSG00000183291	SELENOF
chr1	87332499	87334995	0.879754	-0.419019	-0.460727	ENSG00000183291	SELENOF
chr1	87335572	87336935	0.934962	-0.586454	-0.348502	ENSG00000183291	SELENOF
chr1	87340399	87342042	0.827762	-0.421226	-0.406529	ENSG00000183291	SELENOF
chr1	87342881	87343651	0.414342	-0.320835	-0.0935027	ENSG00000183291	SELENOF
chr1	87351464	87352007	-0.532943	0.0548208	0.478128	ENSG00000183291	SELENOF
chr1	87372004	87372490	-0.821054	0.195322	0.625737	ENSG00000183291	SELENOF
chr1	87377727	87382388	-0.375332	0.237338	0.138007	ENSG00000183291	SELENOF
chr1	87399639	87400190	-0.418572	0.0680665	0.35051	ENSG00000153936	HS2ST1
chr1	87416386	87416824	-0.896156	0.237609	0.658552	ENSG00000153936	HS2ST1
chr1	87421277	87422486	0.0337617	-0.000918689	-0.032836	ENSG00000153936	HS2ST1
chr1	87430492	87431906	-0.417806	0.203779	0.214035	ENSG00000153936	HS2ST1
chr1	87483858	87484410	0.590733	-0.321292	-0.269437	ENSG00000153936	HS2ST1
chr1	87490681	87491044	0.263484	-0.117578	-0.145901	ENSG00000267272	LINC01140
chr1	87519759	87520784	0.85897	-0.489229	-0.369735	ENSG00000267272	LINC01140
chr1	87521272	87522059	1.09446	-0.644013	-0.450444	ENSG00000267272	LINC01140
chr1	87522863	87525764	1.48612	-0.743645	-0.74247	ENSG00000267272	LINC01140
chr1	87547722	87548502	0.47057	-0.311571	-0.158993	ENSG00000267272	LINC01140
chr1	87574072	87575050	-0.12756	-0.158909	0.286475	ENSG00000267272	LINC01140
chr1	87575735	87576765	-0.322911	-0.119576	0.442494	ENSG00000267272	LINC01140
chr1	87586354	87588562	0.879275	-0.465524	-0.413744	ENSG00000267272	LINC01140
chr1	87589178	87591372	1.04902	-0.354027	-0.694987	ENSG00000267272	LINC01140
chr1	87592874	87594191	0.801405	-0.429232	-0.372167	ENSG00000267272	LINC01140
chr1	87594619	87596374	0.721314	-0.388069	-0.333237	ENSG00000267272	LINC01140
chr1	87596750	87601636	0.356418	-0.309079	-0.0473273	ENSG00000267272	LINC01140
chr1	87610033	87610514	-0.0866573	0.614705	-0.528044	ENSG00000267272	LINC01140
chr1	87613778	87615938	-0.221716	0.137185	0.0845404	ENSG00000267272	LINC01140
chr1	87616480	87622284	0.0399733	-0.0495725	0.00961123	ENSG00000267272	LINC01140
chr1	87623878	87629664	0.667442	-0.317426	-0.350007	ENSG00000267272	LINC01140
chr1	87629985	87633407	0.716053	-0.438565	-0.277479	ENSG00000267272	LINC01140
chr1	87634778	87635731	0.704474	-0.483732	-0.220735	ENSG00000267272	LINC01140
chr1	87638135	87638752	1.26237	-0.569951	-0.692415		LOC101927844
chr1	87641527	87644511	0.968712	-0.154943	-0.813762		LOC101927844
chr1	87657017	87657735	0.881231	-0.284544	-0.596683		LOC101927844
chr1	87661697	87662360	1.42223	-0.540106	-0.882121		LOC101927844
chr1	87665070	87666797	1.28861	-0.642432	-0.646175		LOC101927844
chr1	87667387	87673379	1.75109	-0.759752	-0.991325		LOC101927844
chr1	87673841	87674451	2.12368	-1.01305	-1.11062		LOC101927844
chr1	87674720	87679826	1.91314	-0.943522	-0.969606		LOC101927844
chr1	87682104	87683012	1.84172	-0.729938	-1.11177		LOC101927844
chr1	87683468	87683970	1.50148	-0.417604	-1.08387		LOC101927844
chr1	87684911	87685777	1.04576	-0.155032	-0.890726		LOC101927844
chr1	87687454	87688292	1.07235	-0.495553	-0.576791		LOC101927844
chr1	87689444	87691035	1.20544	-0.346956	-0.858479		LOC101927844
chr1	87691648	87692194	0.250698	0.234392	-0.485085		LOC101927844
chr1	87692790	87696896	1.00879	-0.338984	-0.669799		LOC101927844
chr1	87697500	87697920	0.255268	0.504092	-0.759355		LOC101927844
chr1	87698429	87699816	0.668988	-0.102522	-0.56646		LOC101927844
chr1	87706142	87706816	0.306018	-0.199036	-0.106976		LOC101927844
chr1	87716112	87716362	-0.146327	0.7142	-0.56787		LOC101927844
chr1	87717641	87718582	1.38097	-0.531168	-0.8498		LOC101927844
chr1	87741775	87742104	0.412718	-0.363758	-0.0489567	ENSG00000143013	LMO4
chr1	87743152	87745524	0.884068	-0.435867	-0.448194	ENSG00000143013	LMO4
chr1	87746199	87746552	1.09788	-0.578034	-0.519844	ENSG00000143013	LMO4
chr1	87747554	87747859	1.5307	-0.831688	-0.699013	ENSG00000143013	LMO4
chr1	87749859	87750621	1.21075	-0.619685	-0.591063	ENSG00000143013	LMO4
chr1	87756673	87757536	0.430727	-0.231518	-0.199203	ENSG00000143013	LMO4
chr1	87758220	87758771	0.364867	-0.138257	-0.226605	ENSG00000143013	LMO4
chr1	87761570	87762334	-0.134944	0.839231	-0.704281	ENSG00000143013	LMO4
chr1	87764605	87765738	0.837199	-0.0267725	-0.81042	ENSG00000143013	LMO4
chr1	87790532	87792502	0.394605	-0.279117	-0.115479	ENSG00000143013	LMO4
chr1	87792724	87802699	-0.0594417	0.106818	-0.0473613	ENSG00000143013	LMO4
chr1	87803074	87803855	0.730587	-0.418622	-0.311957	ENSG00000143013	LMO4
chr1	87804318	87804646	0.837581	-0.483049	-0.354527	ENSG00000143013	LMO4
chr1	87807060	87809680	0.871429	-0.379548	-0.491872	ENSG00000143013	LMO4
chr1	87810108	87811025	0.626327	-0.238618	-0.387703	ENSG00000143013	LMO4
chr1	87811566	87812713	0.34606	0.292449	-0.638502	ENSG00000143013	LMO4
chr1	87813820	87814669	0.549399	-0.319323	-0.230069	ENSG00000143013	LMO4
chr1	87815491	87816006	0.594592	-0.282041	-0.312547	ENSG00000227290	LINC01364
chr1	87816486	87818274	0.560802	-0.366499	-0.194295	ENSG00000227290	LINC01364
chr1	87819221	87821971	0.547152	-0.184168	-0.362976	ENSG00000227290	LINC01364
chr1	87828213	87828836	0.878	-0.405264	-0.472731	ENSG00000227290	LINC01364
chr1	87848347	87849968	1.30753	-0.683712	-0.623816	ENSG00000227290	LINC01364
chr1	87850210	87852571	1.25993	-0.704007	-0.555915	ENSG00000227290	LINC01364
chr1	87853055	87854233	1.46192	-0.831893	-0.630021	ENSG00000227290	LINC01364
chr1	87856277	87860584	0.500472	-0.368118	-0.132345	ENSG00000227290	LINC01364
chr1	87868927	87869795	-0.6318	0.188155	0.443651	ENSG00000227290	LINC01364
chr1	87872337	87878328	-1.41179	0.330743	1.08106	ENSG00000227290	LINC01364
chr1	87878938	87880187	-1.28924	0.389015	0.900229	ENSG00000227290	LINC01364
chr1	87891923	87894287	-1.016	0.2372	0.778808	ENSG00000227290	LINC01364
chr1	87899728	87900451	-1.20481	0.323472	0.881347	ENSG00000227290	LINC01364
chr1	87900796	87902807	-1.6004	0.443679	1.15673	ENSG00000227290	LINC01364
chr1	87915739	87916994	-0.913162	0.219455	0.693713	ENSG00000227290	LINC01364
chr1	87929606	87930028	-1.19156	0.3734	0.818169	ENSG00000227290	LINC01364
chr1	87933460	87934480	-0.550067	0.0902935	0.45978	ENSG00000227290	LINC01364
chr1	87938360	87941051	-1.4231	0.363856	1.05925	ENSG00000227290	LINC01364
chr1	88055365	88056046	-0.846345	0.194128	0.652222	ENSG00000227290	LINC01364
chr1	88107086	88107517	-0.953469	0.230893	0.722579	ENSG00000227290	LINC01364
chr1	88108133	88110891	-1.29915	0.353916	0.945239	ENSG00000227290	LINC01364
chr1	88112319	88113056	-1.20119	0.319457	0.881736	ENSG00000227290	LINC01364
chr1	88149317	88150590	-0.295078	-0.0435686	0.338655	ENSG00000227290	LINC01364
chr1	88187790	88188446	1.22601	-0.447607	-0.778395	ENSG00000227290	LINC01364
chr1	88225457	88227264	1.304	-0.664172	-0.639824	ENSG00000227290	LINC01364
chr1	88286455	88287365	0.583225	-0.280917	-0.302302	ENSG00000227290	LINC01364
chr1	88292001	88293204	-0.211047	1.0299	-0.818851	ENSG00000227290	LINC01364
chr1	88297583	88298359	1.03089	-0.156775	-0.874108	ENSG00000227290	LINC01364
chr1	88313419	88314820	0.490716	-0.406807	-0.0839025	ENSG00000227290	LINC01364
chr1	88315175	88316240	0.0758396	-0.251566	0.175733	ENSG00000227290	LINC01364
chr1	88318686	88320127	0.680764	-0.263216	-0.417542	ENSG00000227290	LINC01364
chr1	88330053	88330630	-0.474521	1.44224	-0.967717	ENSG00000227290	LINC01364
chr1	88334954	88336207	0.646629	0.819174	-1.4658	ENSG00000227290	LINC01364
chr1	88336632	88338287	1.23738	0.0232929	-1.26066	ENSG00000227290	LINC01364
chr1	88348270	88350086	1.22859	-0.433752	-0.794831	ENSG00000227290	LINC01364
chr1	88351995	88352607	0.948099	-0.254016	-0.69408	ENSG00000227290	LINC01364
chr1	88362781	88364748	1.29553	-0.51814	-0.777381	ENSG00000227290	LINC01364
chr1	88368467	88369173	-0.306745	1.22247	-0.915715	ENSG00000227290	LINC01364
chr1	88391353	88392006	1.07647	-0.435408	-0.641058	ENSG00000227290	LINC01364
chr1	88392245	88393822	1.23387	-0.507716	-0.726146	ENSG00000227290	LINC01364
chr1	88401719	88402307	1.01424	-0.640994	-0.373238	ENSG00000227290	LINC01364
chr1	88402583	88404302	1.50446	-0.85599	-0.648462	ENSG00000227290	LINC01364
chr1	88413867	88415252	1.16189	-0.558098	-0.603783	ENSG00000227290	LINC01364
chr1	88415470	88418388	1.28468	-0.485709	-0.798959	ENSG00000227290	LINC01364
chr1	88418705	88429322	1.68866	-0.822881	-0.865768	ENSG00000227290	LINC01364
chr1	88430172	88430537	1.65235	-0.753309	-0.899041	ENSG00000227290	LINC01364
chr1	88431781	88432535	1.53212	-0.554464	-0.977653	ENSG00000227290	LINC01364
chr1	88433415	88434709	1.28091	-0.797946	-0.482953	ENSG00000227290	LINC01364
chr1	88444971	88446862	1.02078	-0.479775	-0.540994	ENSG00000227290	LINC01364
chr1	88461553	88464104	1.39301	-0.688928	-0.704079	ENSG00000227290	LINC01364
chr1	88464561	88466627	1.99468	-0.943558	-1.05112	ENSG00000227290	LINC01364
chr1	88472477	88472805	1.23728	-0.555425	-0.68185	ENSG00000227290	LINC01364
chr1	88474227	88475917	1.4831	-0.603831	-0.879265	ENSG00000227290	LINC01364
chr1	88476200	88476465	1.7785	-0.921175	-0.857327	ENSG00000227290	LINC01364
chr1	88477057	88477573	1.48259	-0.704621	-0.777963	ENSG00000227290	LINC01364
chr1	88479331	88480059	0.782649	-0.407246	-0.375398	ENSG00000227290	LINC01364
chr1	88481637	88482956	1.19125	-0.477463	-0.713782	ENSG00000227290	LINC01364
chr1	88484711	88485204	1.02861	-0.509728	-0.51888	ENSG00000227290	LINC01364
chr1	88486554	88487922	1.71599	-0.89301	-0.822972	ENSG00000227290	LINC01364
chr1	88488315	88489217	1.5983	-0.464695	-1.1336	ENSG00000227290	LINC01364
chr1	88516310	88517075	1.00183	-0.618752	-0.383078	ENSG00000065243	PKN2
chr1	88517380	88518529	1.51114	-0.708667	-0.802466	ENSG00000065243	PKN2
chr1	88519292	88520049	1.59213	-0.846739	-0.745389	ENSG00000065243	PKN2
chr1	88521201	88527745	1.17661	-0.691755	-0.484842	ENSG00000065243	PKN2
chr1	88528506	88528817	1.29775	-0.689313	-0.60843	ENSG00000065243	PKN2
chr1	88529031	88529530	0.925614	-0.655898	-0.269713	ENSG00000065243	PKN2
chr1	88605408	88605840	0.928606	-0.435384	-0.493219	ENSG00000065243	PKN2
chr1	88628254	88632586	1.27518	-0.585158	-0.690017	ENSG00000065243	PKN2
chr1	88633039	88634267	0.920608	-0.33953	-0.581072	ENSG00000065243	PKN2
chr1	88634976	88636081	1.1624	-0.628327	-0.53407	ENSG00000065243	PKN2
chr1	88636610	88639425	1.86639	-0.883572	-0.982809	ENSG00000065243	PKN2
chr1	88639720	88639993	1.77399	-0.919896	-0.854095	ENSG00000065243	PKN2
chr1	88640796	88646846	1.37935	-0.757325	-0.622014	ENSG00000065243	PKN2
chr1	88647143	88650470	1.35951	-0.663305	-0.696193	ENSG00000065243	PKN2
chr1	88651512	88652010	1.55396	-0.570062	-0.983893	ENSG00000065243	PKN2
chr1	88652602	88653676	1.64798	-0.424162	-1.22381	ENSG00000065243	PKN2
chr1	88653967	88656419	1.45175	-0.208734	-1.243	ENSG00000065243	PKN2
chr1	88657509	88657966	1.15698	0.216232	-1.37321	ENSG00000065243	PKN2
chr1	88658479	88659767	1.0448	-0.0155083	-1.02929	ENSG00000065243	PKN2
chr1	88662649	88663227	0.969001	-0.338266	-0.630732	ENSG00000065243	PKN2
chr1	88689994	88691241	1.04251	-0.557438	-0.485069	ENSG00000065243	PKN2
chr1	88691987	88692945	1.00814	-0.568684	-0.439447	ENSG00000065243	PKN2
chr1	88693407	88694796	1.15321	-0.693181	-0.460019	ENSG00000065243	PKN2
chr1	88695372	88696363	1.4606	-0.808203	-0.65239	ENSG00000065243	PKN2
chr1	88696730	88697226	1.37553	-0.816519	-0.559006	ENSG00000065243	PKN2
chr1	88698175	88700123	1.49371	-0.75229	-0.741417	ENSG00000065243	PKN2
chr1	88701295	88705559	1.9945	-1.03324	-0.961255	ENSG00000065243	PKN2
chr1	88728727	88731698	1.38462	-0.812554	-0.572055	ENSG00000065243	PKN2
chr1	88732434	88732962	1.77956	-0.90408	-0.87548	ENSG00000065243	PKN2
chr1	88735477	88737308	1.30606	-0.841261	-0.464789	ENSG00000065243	PKN2
chr1	88737757	88739445	0.390142	-0.501815	0.111681	ENSG00000065243	PKN2
chr1	88740223	88742507	1.74717	-1.0413	-0.705854	ENSG00000065243	PKN2
chr1	88744458	88744851	1.13299	-0.665945	-0.467046	ENSG00000065243	PKN2
chr1	88752184	88752810	0.714081	-0.671633	-0.0424437	ENSG00000065243	PKN2
chr1	88753431	88756845	1.73854	-0.825822	-0.912709	ENSG00000065243	PKN2
chr1	88757116	88760988	1.5943	-0.901671	-0.692621	ENSG00000065243	PKN2
chr1	88763949	88764574	1.21515	-0.695664	-0.51948	ENSG00000065243	PKN2
chr1	88765205	88767485	1.53257	-0.849854	-0.682704	ENSG00000065243	PKN2
chr1	88767812	88769683	0.696418	-0.62389	-0.0725193	ENSG00000065243	PKN2
chr1	88769946	88770548	0.693717	-0.536752	-0.156959	ENSG00000065243	PKN2
chr1	88771026	88772588	1.10713	-0.739702	-0.367421	ENSG00000065243	PKN2
chr1	88774200	88775028	1.6086	-0.927331	-0.681264	ENSG00000065243	PKN2
chr1	88775521	88778253	0.929273	-0.64253	-0.286735	ENSG00000065243	PKN2
chr1	88792625	88794412	0.181907	-0.479435	0.297536	ENSG00000065243	PKN2
chr1	88796388	88796931	0.182675	-0.265932	0.0832611	ENSG00000065243	PKN2
chr1	88797470	88799550	0.330761	-0.404883	0.0741303	ENSG00000065243	PKN2
chr1	88815835	88817386	1.21019	-0.671271	-0.538912	ENSG00000065243	PKN2
chr1	88839384	88839988	0.725788	-0.406628	-0.319155	ENSG00000065243	PKN2
chr1	88860584	88861281	-0.931319	0.145535	0.785789	ENSG00000065243	PKN2
chr1	88909219	88909613	0.534234	-0.445707	-0.0885228	ENSG00000065243	PKN2
chr1	88909885	88910627	0.408403	-0.485065	0.0766667	ENSG00000065243	PKN2
chr1	88910871	88913293	1.08863	-0.789122	-0.299498	ENSG00000065243	PKN2
chr1	88913754	88914425	0.343054	-0.432271	0.0892222	ENSG00000065243	PKN2
chr1	88915268	88917688	-1.19164	0.178692	1.01296	ENSG00000065243	PKN2
chr1	88917932	88919006	-1.03822	0.0244309	1.0138	ENSG00000065243	PKN2
chr1	88920485	88921796	-0.0279778	-0.0657002	0.0936863	ENSG00000065243	PKN2
chr1	88922957	88924642	-0.00200092	-0.143129	0.145137	ENSG00000065243	PKN2
chr1	88924926	88931895	-0.121341	-0.364475	0.485828	ENSG00000065243	PKN2
chr1	88932272	88933297	0.592868	-0.544652	-0.0482103	ENSG00000065243	PKN2
chr1	88934343	88935332	0.464356	-0.536261	0.0719106	ENSG00000065243	PKN2
chr1	88935636	88941788	0.545859	-0.553446	0.0075977	ENSG00000065243	PKN2
chr1	88942897	88944524	-0.24386	-0.133925	0.377792	ENSG00000065243	PKN2
chr1	88963847	88964415	0.698427	-0.318239	-0.380185	ENSG00000065243	PKN2
chr1	88964943	88965692	0.873542	-0.512941	-0.360596	ENSG00000065243	PKN2
chr1	88965949	88966495	1.01803	-0.746913	-0.271114	ENSG00000065243	PKN2
chr1	88966797	88968701	1.26674	-0.702971	-0.56376	ENSG00000065243	PKN2
chr1	88984839	88987301	0.812613	-0.532882	-0.279723	ENSG00000065243	PKN2
chr1	89014379	89016144	-0.428005	-0.0404818	0.468495	ENSG00000065243	PKN2
chr1	89120701	89121160	-0.373887	0.239874	0.134017	ENSG00000065243	PKN2
chr1	89121721	89122051	-0.2308	0.0880229	0.142782	ENSG00000065243	PKN2
chr1	89125640	89126397	-0.67437	0.933452	-0.259077	ENSG00000065243	PKN2
chr1	89126605	89127718	-0.453034	1.10484	-0.6518	ENSG00000065243	PKN2
chr1	89148170	89151208	-0.519568	0.432589	0.0869922	ENSG00000065243	PKN2
chr1	89152557	89153258	-0.701099	0.617298	0.0838074	ENSG00000237505	PKN2-AS1
chr1	89161764	89162451	-0.802383	0.85038	-0.0479916	ENSG00000237505	PKN2-AS1
chr1	89162663	89164930	-1.02065	1.03509	-0.0144296	ENSG00000237505	PKN2-AS1
chr1	89165180	89165443	-0.850948	1.23899	-0.38804	ENSG00000237505	PKN2-AS1
chr1	89165745	89170660	-1.19765	1.57461	-0.376942	ENSG00000237505	PKN2-AS1
chr1	89190810	89194396	-0.526284	0.917408	-0.391115	ENSG00000237505	PKN2-AS1
chr1	89194892	89197315	-0.637114	0.827452	-0.190329	ENSG00000237505	PKN2-AS1
chr1	89198464	89198963	-0.219546	0.995826	-0.776277	ENSG00000237505	PKN2-AS1
chr1	89208517	89209265	0.800749	-0.331453	-0.46929	ENSG00000237505	PKN2-AS1
chr1	89227505	89228695	-0.700563	0.698126	0.0024431	ENSG00000237505	PKN2-AS1
chr1	89233631	89234928	-0.459237	0.474316	-0.0150717	ENSG00000237505	PKN2-AS1
chr1	89244671	89249495	-1.27714	1.55869	-0.281545	ENSG00000237505	PKN2-AS1
chr1	89249896	89251753	-0.890445	1.2303	-0.339849	ENSG00000237505	PKN2-AS1
chr1	89252745	89253534	-0.614742	0.592043	0.0227049	ENSG00000237505	PKN2-AS1
chr1	89264080	89266664	-0.976333	0.884187	0.0921549	ENSG00000137947	GTF2B
chr1	89267629	89268647	-0.722001	0.787195	-0.0651877	ENSG00000137947	GTF2B
chr1	89290395	89292021	-0.935962	0.270272	0.665699	ENSG00000137947	GTF2B
chr1	89295925	89296265	-0.75721	0.235998	0.521216	ENSG00000137947	GTF2B
chr1	89313415	89314664	0.124428	-0.172556	0.0481349	ENSG00000137947	GTF2B
chr1	89316019	89317775	0.162999	-0.114935	-0.0480562	ENSG00000137947	GTF2B
chr1	89320268	89320830	0.28191	-0.273619	-0.00828502	ENSG00000137947	GTF2B
chr1	89321075	89321565	0.335943	-0.157659	-0.17828	ENSG00000137947	GTF2B
chr1	89322714	89323125	0.505336	-0.240144	-0.265187	ENSG00000137947	GTF2B
chr1	89325652	89326122	-0.308315	-0.0863737	0.394694	ENSG00000137947	GTF2B
chr1	89331891	89332766	0.243314	0.12488	-0.368188	ENSG00000137947	GTF2B
chr1	89333266	89333857	0.00140613	0.238892	-0.240293	ENSG00000137947	GTF2B
chr1	89339138	89340175	-0.516486	0.883215	-0.366722	ENSG00000137947	GTF2B
chr1	89340935	89344719	0.0500211	0.0219005	-0.0719117	ENSG00000137947	GTF2B
chr1	89348156	89349629	-0.55276	0.146921	0.405847	ENSG00000137947	GTF2B
chr1	89353341	89358057	-0.382876	0.215423	0.167466	ENSG00000137947	GTF2B
chr1	89362588	89363713	-0.371981	-0.110249	0.482237	ENSG00000137947	GTF2B
chr1	89401065	89402997	-0.208854	-0.0735407	0.282403	ENSG00000137947	GTF2B
chr1	89420925	89422659	-1.01871	0.215937	0.802784	ENSG00000137944	KYAT3
chr1	89437064	89437558	-0.441673	0.125324	0.316354	ENSG00000137944	KYAT3
chr1	89443866	89445942	-0.556015	0.163033	0.39299	ENSG00000137944	KYAT3
chr1	89446351	89447521	-0.564929	0.219181	0.345755	ENSG00000137944	KYAT3
chr1	89449115	89452946	-0.649855	0.0394913	0.610375	ENSG00000137944	KYAT3
chr1	89453412	89453897	-0.445035	0.0648233	0.380217	ENSG00000137944	KYAT3
chr1	89455173	89456475	-0.583871	0.224121	0.359758	ENSG00000137944	KYAT3
chr1	89456682	89460277	-0.471043	0.200738	0.270317	ENSG00000137944	KYAT3
chr1	89460906	89462022	-0.327234	0.0879838	0.239258	ENSG00000137944	KYAT3
chr1	89463969	89464541	-0.337232	0.0749627	0.262275	ENSG00000137944	KYAT3
chr1	89465924	89466420	-0.351754	0.101953	0.249806	ENSG00000137944	KYAT3
chr1	89467240	89467767	-0.40781	0.293485	0.11433	ENSG00000137944	KYAT3
chr1	89470865	89471896	-0.826124	0.366425	0.459706	ENSG00000137944	KYAT3
chr1	89486833	89488263	-0.648127	0.897326	-0.24919	ENSG00000117226	GBP3
chr1	89502284	89504069	-1.02427	1.86513	-0.84086	ENSG00000117226	GBP3
chr1	89529090	89531984	-1.9894	1.3848	0.604613	ENSG00000117228	GBP1
chr1	89533582	89536113	-1.56167	1.37829	0.183389	ENSG00000117228	GBP1
chr1	89546116	89548163	-1.55861	1.95604	-0.397419	ENSG00000117228	GBP1
chr1	89577936	89578715	-0.204702	-0.113362	0.318071	ENSG00000162645	GBP2
chr1	89589270	89592127	-1.39772	1.41477	-0.0170352	ENSG00000162645	GBP2
chr1	89594029	89595315	-1.76154	1.44091	0.320638	ENSG00000162645	GBP2
chr1	89597898	89598209	-1.14491	1.0872	0.057714	ENSG00000162645	GBP2
chr1	89614980	89615436	-1.10489	0.73167	0.373228	ENSG00000162645	GBP2
chr1	89634758	89635545	-1.43918	0.493454	0.945727	ENSG00000213512	GBP7
chr1	89660923	89661302	-0.79058	1.28154	-0.490961	ENSG00000162654	GBP4
chr1	89662709	89664640	-1.11738	1.39216	-0.274769	ENSG00000162654	GBP4
chr1	89665462	89665945	-0.875986	1.5654	-0.689412	ENSG00000162654	GBP4
chr1	89666375	89667130	-0.469629	1.11581	-0.646177	ENSG00000162654	GBP4
chr1	89723533	89723945	0.673615	-0.464035	-0.209576	ENSG00000154451	GBP5
chr1	89724711	89729659	0.766101	-0.356456	-0.409635	ENSG00000154451	GBP5
chr1	89736173	89738423	-0.179125	0.724722	-0.545589	ENSG00000154451	GBP5
chr1	89752115	89753023	-1.03454	1.38201	-0.347463		LOC729930
chr1	89776164	89777125	-0.748884	1.23963	-0.490736		LOC729930
chr1	89819660	89820319	-1.14264	1.3693	-0.226658	ENSG00000183347	GBP6
chr1	89823578	89824281	-0.50154	0.33005	0.171496	ENSG00000183347	GBP6
chr1	89829562	89830127	0.0900046	-0.0555363	-0.0344635	ENSG00000183347	GBP6
chr1	89873052	89873365	-1.2157	1.02759	0.188112	ENSG00000225492	GBP1P1
chr1	89920282	89920870	0.461897	-0.208527	-0.253363	ENSG00000225492	GBP1P1
chr1	89921553	89921851	-0.203114	0.257098	-0.0539808	ENSG00000225492	GBP1P1
chr1	89925788	89926429	-0.757873	1.16058	-0.402703	ENSG00000225492	GBP1P1
chr1	89930603	89933065	-1.19439	1.54026	-0.345863	ENSG00000197147	LRRC8B
chr1	89948263	89949389	-0.200876	-0.0976126	0.298496	ENSG00000197147	LRRC8B
chr1	89950256	89950592	-0.0151873	0.104103	-0.0889109	ENSG00000197147	LRRC8B
chr1	89951627	89952200	0.0542292	0.311823	-0.366046	ENSG00000197147	LRRC8B
chr1	89953476	89956010	0.00846164	0.692017	-0.70047	ENSG00000197147	LRRC8B
chr1	89962941	89965383	-0.0903906	0.0456323	0.0447669	ENSG00000197147	LRRC8B
chr1	89965633	89967015	0.662376	-0.326294	-0.336075	ENSG00000197147	LRRC8B
chr1	89967656	89969901	1.31914	-0.610922	-0.70821	ENSG00000197147	LRRC8B
chr1	89971257	89971858	0.575773	-0.170267	-0.405501	ENSG00000197147	LRRC8B
chr1	89978548	89979267	-0.00748244	0.237731	-0.230243	ENSG00000197147	LRRC8B
chr1	89980380	89981990	0.309828	-0.11592	-0.1939	ENSG00000197147	LRRC8B
chr1	89982402	89982756	0.157418	-0.0489268	-0.108487	ENSG00000197147	LRRC8B
chr1	89983223	89984395	-0.025478	-0.083921	0.109407	ENSG00000197147	LRRC8B
chr1	89984827	89986525	-0.0992757	0.00189391	0.0973903	ENSG00000197147	LRRC8B
chr1	89988085	89995581	-0.179331	-0.0571385	0.236484	ENSG00000197147	LRRC8B
chr1	89995896	89997791	0.700157	-0.618219	-0.0819279	ENSG00000197147	LRRC8B
chr1	89998517	90001073	0.571721	-0.470949	-0.100763	ENSG00000197147	LRRC8B
chr1	90001295	90006983	0.532326	-0.399484	-0.132831	ENSG00000197147	LRRC8B
chr1	90007276	90013745	0.228142	-0.38464	0.156511	ENSG00000197147	LRRC8B
chr1	90013968	90014838	0.30488	-0.443504	0.138632	ENSG00000197147	LRRC8B
chr1	90015426	90019790	0.20808	-0.178472	-0.0295965	ENSG00000197147	LRRC8B
chr1	90020323	90024212	0.471971	-0.178812	-0.293147	ENSG00000197147	LRRC8B
chr1	90025078	90025902	0.648784	-0.338588	-0.31019	ENSG00000197147	LRRC8B
chr1	90027298	90030091	0.59673	-0.527212	-0.0695075	ENSG00000197147	LRRC8B
chr1	90030853	90034794	-0.232901	-0.101258	0.334171	ENSG00000197147	LRRC8B
chr1	90036340	90038391	0.83442	-0.399214	-0.435198	ENSG00000197147	LRRC8B
chr1	90038841	90042022	0.410103	-0.30877	-0.101322	ENSG00000197147	LRRC8B
chr1	90042550	90043126	0.560757	-0.54187	-0.0188809	ENSG00000197147	LRRC8B
chr1	90043333	90044223	0.668877	-0.473765	-0.195106	ENSG00000197147	LRRC8B
chr1	90044505	90051207	0.690975	-0.508782	-0.182182	ENSG00000197147	LRRC8B
chr1	90051507	90051906	0.832901	-0.547761	-0.285135	ENSG00000197147	LRRC8B
chr1	90052161	90052824	0.503397	-0.451895	-0.0514951	ENSG00000197147	LRRC8B
chr1	90053093	90057341	0.201435	-0.331885	0.130461	ENSG00000197147	LRRC8B
chr1	90058029	90063017	0.236109	-0.311572	0.0754751	ENSG00000197147	LRRC8B
chr1	90063572	90066524	0.137239	-0.268999	0.131771	ENSG00000231999	LRRC8C-DT
chr1	90066726	90067698	0.4238	-0.182176	-0.241616	ENSG00000231999	LRRC8C-DT
chr1	90068184	90070232	0.68241	-0.574322	-0.108078	ENSG00000231999	LRRC8C-DT
chr1	90070862	90071669	0.32379	-0.184326	-0.139456	ENSG00000231999	LRRC8C-DT
chr1	90071944	90076545	-0.389168	-0.0765906	0.46577	ENSG00000231999	LRRC8C-DT
chr1	90077200	90077984	-0.593771	0.0735125	0.520265	ENSG00000231999	LRRC8C-DT
chr1	90079102	90080494	0.12136	-0.230862	0.10951	ENSG00000231999	LRRC8C-DT
chr1	90080766	90082834	0.0346616	-0.262031	0.22738	ENSG00000231999	LRRC8C-DT
chr1	90083627	90084919	-0.541765	-0.0625294	0.604303	ENSG00000231999	LRRC8C-DT
chr1	90085147	90087349	-0.988536	0.291761	0.696785	ENSG00000231999	LRRC8C-DT
chr1	90088133	90088876	-1.35439	0.247235	1.10716	ENSG00000231999	LRRC8C-DT
chr1	90089272	90091455	-1.5665	0.320825	1.24568	ENSG00000231999	LRRC8C-DT
chr1	90091690	90104128	-0.752526	0.241368	0.511173	ENSG00000231999	LRRC8C-DT
chr1	90104845	90105291	-0.247239	0.343494	-0.0962506	ENSG00000171488	LRRC8C
chr1	90106123	90106486	-0.627093	0.494417	0.13268	ENSG00000171488	LRRC8C
chr1	90106722	90107250	-0.703608	0.71983	-0.0162172	ENSG00000171488	LRRC8C
chr1	90108756	90109134	-0.506382	0.526616	-0.0202296	ENSG00000171488	LRRC8C
chr1	90109825	90110415	-0.508858	0.493653	0.0152099	ENSG00000171488	LRRC8C
chr1	90114215	90115978	-0.616225	0.605377	0.010856	ENSG00000171488	LRRC8C
chr1	90117353	90118361	-0.676924	0.534459	0.142471	ENSG00000171488	LRRC8C
chr1	90118945	90119264	-0.614477	0.337994	0.276488	ENSG00000171488	LRRC8C
chr1	90121193	90122269	-0.261321	0.291523	-0.0301953	ENSG00000171488	LRRC8C
chr1	90123388	90126508	-0.498178	0.203034	0.295154	ENSG00000171488	LRRC8C
chr1	90126792	90128163	-0.425207	0.0719768	0.353239	ENSG00000171488	LRRC8C
chr1	90132010	90134040	-0.110303	0.511616	-0.401304	ENSG00000171488	LRRC8C
chr1	90134801	90137318	-0.0134022	0.491554	-0.478143	ENSG00000171488	LRRC8C
chr1	90137737	90138748	-0.356815	0.664661	-0.307841	ENSG00000171488	LRRC8C
chr1	90139957	90141568	-0.417064	0.607358	-0.190287	ENSG00000171488	LRRC8C
chr1	90142233	90142639	-0.388732	0.571136	-0.182399	ENSG00000171488	LRRC8C
chr1	90144341	90145206	-0.429195	0.664038	-0.234837	ENSG00000171488	LRRC8C
chr1	90146040	90147432	-0.876004	1.34517	-0.469155	ENSG00000171488	LRRC8C
chr1	90147735	90148526	-0.712152	1.02096	-0.308798	ENSG00000171488	LRRC8C
chr1	90149729	90150448	-0.584876	0.86174	-0.276859	ENSG00000171488	LRRC8C
chr1	90150966	90152220	-0.524076	0.479117	0.0449663	ENSG00000171488	LRRC8C
chr1	90152975	90153409	-0.288705	0.645896	-0.357186	ENSG00000171488	LRRC8C
chr1	90154081	90155109	-0.302993	0.598175	-0.295175	ENSG00000171488	LRRC8C
chr1	90155394	90156515	-0.243314	0.409387	-0.166065	ENSG00000171488	LRRC8C
chr1	90158680	90159072	-0.748062	1.2417	-0.493632	ENSG00000171488	LRRC8C
chr1	90160605	90162278	-0.656801	1.08895	-0.432145	ENSG00000171488	LRRC8C
chr1	90162580	90166681	-0.321758	0.635671	-0.313904	ENSG00000171488	LRRC8C
chr1	90167046	90167900	-0.479229	0.442614	0.0366221	ENSG00000171488	LRRC8C
chr1	90168409	90169407	-0.6261	0.819882	-0.193776	ENSG00000171488	LRRC8C
chr1	90169645	90170037	-0.43717	0.726043	-0.288869	ENSG00000171488	LRRC8C
chr1	90171039	90175213	-0.271538	0.953172	-0.681624	ENSG00000171488	LRRC8C
chr1	90176215	90176600	-0.383247	0.782368	-0.399117	ENSG00000171488	LRRC8C
chr1	90184276	90187399	-0.460854	0.832421	-0.371557	ENSG00000171488	LRRC8C
chr1	90187990	90190709	0.308393	0.688634	-0.997017	ENSG00000171488	LRRC8C
chr1	90191000	90191794	-0.0801309	1.09429	-1.01415	ENSG00000171488	LRRC8C
chr1	90192514	90194297	-0.530144	0.512221	0.0179307	ENSG00000171492	LRRC8D
chr1	90196261	90197091	-0.572653	0.630248	-0.0575895	ENSG00000171492	LRRC8D
chr1	90197424	90198688	-1.01205	0.539137	0.472914	ENSG00000171492	LRRC8D
chr1	90200200	90200826	0.116176	0.147602	-0.263772	ENSG00000171492	LRRC8D
chr1	90201891	90202479	-0.819683	0.738744	0.0809446	ENSG00000171492	LRRC8D
chr1	90203363	90207966	-1.13862	0.68791	0.45072	ENSG00000171492	LRRC8D
chr1	90208822	90209471	-0.785744	0.442891	0.342859	ENSG00000171492	LRRC8D
chr1	90218549	90220747	-0.57176	1.37002	-0.798251	ENSG00000171492	LRRC8D
chr1	90221005	90221963	-0.441184	1.31985	-0.878656	ENSG00000171492	LRRC8D
chr1	90222241	90223762	-0.441763	1.02646	-0.584686	ENSG00000171492	LRRC8D
chr1	90227024	90229755	-0.52213	0.483562	0.0385788	ENSG00000171492	LRRC8D
chr1	90245914	90248287	-0.522626	-0.000637127	0.523272	ENSG00000171492	LRRC8D
chr1	90248529	90248797	-0.577065	0.169079	0.407989	ENSG00000171492	LRRC8D
chr1	90264199	90264873	-0.52622	0.1877	0.338526	ENSG00000171492	LRRC8D
chr1	90266732	90268383	-0.028254	-0.185788	0.214051	ENSG00000171492	LRRC8D
chr1	90269355	90270752	-0.981964	0.263103	0.718869	ENSG00000171492	LRRC8D
chr1	90271332	90272101	-1.14171	0.476622	0.665093	ENSG00000171492	LRRC8D
chr1	90272339	90279120	-0.950517	0.502	0.448528	ENSG00000171492	LRRC8D
chr1	90279716	90282100	-1.02065	1.12542	-0.104765	ENSG00000171492	LRRC8D
chr1	90282311	90283622	-0.823325	0.876759	-0.0534277	ENSG00000171492	LRRC8D
chr1	90283917	90288464	-0.668053	0.337416	0.330649	ENSG00000171492	LRRC8D
chr1	90290058	90290420	-1.15334	0.404393	0.748949	ENSG00000171492	LRRC8D
chr1	90292007	90292669	-0.891685	0.222323	0.669368	ENSG00000171492	LRRC8D
chr1	90292909	90297705	-1.30546	0.322648	0.982827	ENSG00000171492	LRRC8D
chr1	90298413	90300875	-1.56687	0.370972	1.1959	ENSG00000171492	LRRC8D
chr1	90302005	90303051	-1.50053	0.398547	1.10199	ENSG00000171492	LRRC8D
chr1	90303705	90305419	-0.915125	0.158254	0.756881	ENSG00000171492	LRRC8D
chr1	90306285	90307313	-0.851344	0.14686	0.704491	ENSG00000171492	LRRC8D
chr1	90307635	90310889	-0.762952	0.208991	0.553974	ENSG00000171492	LRRC8D
chr1	90311323	90313987	-1.01447	0.217365	0.797112	ENSG00000171492	LRRC8D
chr1	90314463	90317022	-0.950079	0.235993	0.714095	ENSG00000171492	LRRC8D
chr1	90317337	90317806	-0.823847	0.211178	0.612674	ENSG00000171492	LRRC8D
chr1	90318035	90322240	-0.828391	0.16909	0.659311	ENSG00000171492	LRRC8D
chr1	90323078	90323471	-0.665646	0.223979	0.441672	ENSG00000171492	LRRC8D
chr1	90324554	90326060	-0.795319	0.0840484	0.711278	ENSG00000171492	LRRC8D
chr1	90326476	90328570	-0.853135	0.176444	0.676701	ENSG00000171492	LRRC8D
chr1	90328789	90329297	-1.0558	0.247466	0.808341	ENSG00000171492	LRRC8D
chr1	90330978	90333690	-0.977809	0.163257	0.814561	ENSG00000171492	LRRC8D
chr1	90334111	90334562	-1.40059	0.410883	0.989712	ENSG00000171492	LRRC8D
chr1	90335361	90336734	-0.868041	0.112302	0.755747	ENSG00000171492	LRRC8D
chr1	90337307	90338886	-1.19723	0.213211	0.984028	ENSG00000171492	LRRC8D
chr1	90339547	90342638	-0.754502	0.0618284	0.692683	ENSG00000171492	LRRC8D
chr1	90342905	90344078	-0.400454	-0.0897218	0.490184	ENSG00000171492	LRRC8D
chr1	90344455	90345092	-0.814307	-0.00919919	0.823514	ENSG00000171492	LRRC8D
chr1	90345545	90349547	0.106393	-0.355641	0.249258	ENSG00000171492	LRRC8D
chr1	90350237	90351467	-0.309987	-0.0832541	0.393249	ENSG00000171492	LRRC8D
chr1	90352459	90354741	-0.741966	0.125159	0.616815	ENSG00000171492	LRRC8D
chr1	90355578	90356354	-0.617001	0.180712	0.436295	ENSG00000171492	LRRC8D
chr1	90356756	90357847	-0.627342	0.192466	0.434883	ENSG00000171492	LRRC8D
chr1	90358164	90359949	-0.316083	-0.0444956	0.360587	ENSG00000171492	LRRC8D
chr1	90360899	90362285	-0.324677	0.02648	0.298205	ENSG00000171492	LRRC8D
chr1	90362770	90368077	-0.490563	0.0185067	0.472067	ENSG00000171492	LRRC8D
chr1	90368412	90374668	-0.603877	0.0671531	0.536736	ENSG00000171492	LRRC8D
chr1	90375433	90376662	-0.945584	0.194185	0.751407		GEMIN8P4
chr1	90377067	90378220	-1.12275	0.307908	0.814853		GEMIN8P4
chr1	90378469	90379792	-1.06502	0.305686	0.759342		GEMIN8P4
chr1	90380017	90382115	-1.05762	0.201016	0.856613		GEMIN8P4
chr1	90382900	90383573	-0.544711	-0.033624	0.578342		GEMIN8P4
chr1	90383878	90385898	-1.00557	0.196726	0.808855		GEMIN8P4
chr1	90386164	90387641	-0.973945	0.200292	0.77366		GEMIN8P4
chr1	90387871	90388687	-1.10196	0.296987	0.804979		GEMIN8P4
chr1	90390291	90390839	-0.813852	0.140383	0.673474		GEMIN8P4
chr1	90391326	90392382	-0.616036	0.107401	0.508642		GEMIN8P4
chr1	90393152	90396484	-0.687002	0.0362934	0.650718		GEMIN8P4
chr1	90397311	90407078	-1.50073	0.320561	1.18018		GEMIN8P4
chr1	90407679	90409351	-1.30388	0.269932	1.03396		GEMIN8P4
chr1	90409649	90410184	-1.26214	0.241158	1.02099		GEMIN8P4
chr1	90411529	90412811	-0.568977	-0.0083629	0.577348		GEMIN8P4
chr1	90413551	90416522	-0.866493	0.17029	0.696212		GEMIN8P4
chr1	90417004	90425704	-0.744252	0.0632925	0.680971		GEMIN8P4
chr1	90427580	90427993	-0.635974	0.334291	0.301687		GEMIN8P4
chr1	90431957	90432376	-0.643733	0.351053	0.292685		GEMIN8P4
chr1	90437069	90437962	-0.764898	0.250182	0.514721		GEMIN8P4
chr1	90439905	90441303	-0.999877	0.490451	0.509432		GEMIN8P4
chr1	90441812	90442233	-0.825744	0.370368	0.45538		GEMIN8P4
chr1	90445742	90446666	-1.47904	0.546734	0.932311		GEMIN8P4
chr1	90447483	90448676	-1.39239	0.516275	0.876122		GEMIN8P4
chr1	90450012	90451715	-1.61077	0.448847	1.16194		GEMIN8P4
chr1	90452007	90453412	-1.0309	0.261466	0.769439		GEMIN8P4
chr1	90455627	90456096	-0.109546	0.0789832	0.0305675		GEMIN8P4
chr1	90456434	90457194	0.141692	-0.183416	0.0417302		GEMIN8P4
chr1	90457556	90458279	-0.312691	0.123229	0.189468		GEMIN8P4
chr1	90459484	90464608	-0.539634	0.278669	0.260977	ENSG00000162664	ZNF326
chr1	90464824	90465988	-0.59594	0.227741	0.368207	ENSG00000162664	ZNF326
chr1	90467726	90469330	-0.602864	0.0562671	0.546604	ENSG00000162664	ZNF326
chr1	90473015	90473775	-0.337442	0.0472966	0.290151	ENSG00000162664	ZNF326
chr1	90497436	90498828	0.507256	-0.299771	-0.207479	ENSG00000162664	ZNF326
chr1	90785763	90786101	-1.30684	0.626344	0.6805	ENSG00000162664	ZNF326
chr1	90790365	90790863	-1.21389	1.75784	-0.543947	ENSG00000162664	ZNF326
chr1	90852843	90854151	-1.03652	0.254588	0.781935	ENSG00000199666	SNORD3G
chr1	90941116	90941696	-0.282257	-0.122732	0.404994	ENSG00000199666	SNORD3G
chr1	91078769	91079376	-1.50706	1.51379	-0.00672737	ENSG00000199666	SNORD3G
chr1	91122772	91123225	-1.15064	1.63847	-0.487821	ENSG00000199666	SNORD3G
chr1	91171934	91173095	-1.05083	0.942346	0.108491	ENSG00000143032	BARHL2
chr1	91183093	91184381	-0.564776	0.607462	-0.0426793	ENSG00000143032	BARHL2
chr1	91188906	91189520	-1.073	0.816645	0.256359	ENSG00000143032	BARHL2
chr1	91190750	91191602	-1.0604	0.663283	0.397127	ENSG00000143032	BARHL2
chr1	91192224	91192528	-0.444562	0.491613	-0.0470479	ENSG00000143032	BARHL2
chr1	91195223	91195534	-0.841401	0.835807	0.00559745	ENSG00000143032	BARHL2
chr1	91195948	91196481	-0.958013	0.824228	0.13379	ENSG00000143032	BARHL2
chr1	91215625	91216401	-1.53233	0.345842	1.1865	ENSG00000143032	BARHL2
chr1	91246663	91247374	-1.24372	0.327124	0.916601	ENSG00000233593	LOC105378853
chr1	91274609	91275556	1.19929	-0.629085	-0.570201	ENSG00000233593	LOC105378853
chr1	91300302	91302101	-0.302571	0.2695	0.0330801	ENSG00000233593	LOC105378853
chr1	91315555	91317924	-0.661408	0.382517	0.278902	ENSG00000233593	LOC105378853
chr1	91340495	91343050	-1.40883	0.263514	1.14532		LINC01763
chr1	91355584	91356594	-0.789773	0.0144462	0.775333		LINC01763
chr1	91372090	91372821	-0.818296	0.0807962	0.737505		LINC01763
chr1	91383526	91384379	-0.977685	0.284881	0.69281		LINC01763
chr1	91384595	91386995	-1.20306	0.302358	0.900714		LINC01763
chr1	91388524	91391145	-1.12099	0.371121	0.749877		LINC01763
chr1	91391468	91392864	-0.897031	0.338697	0.558341		LINC01763
chr1	91397045	91397958	-0.836914	0.287999	0.548921		LINC01763
chr1	91410858	91412951	-0.95065	0.242829	0.707829	ENSG00000122482	ZNF644
chr1	91416049	91417500	-0.812788	0.218248	0.594547	ENSG00000122482	ZNF644
chr1	91427814	91429729	-0.496343	0.0915058	0.404846	ENSG00000122482	ZNF644
chr1	91430026	91431119	-0.290701	-0.126731	0.41744	ENSG00000122482	ZNF644
chr1	91432382	91432829	-0.248875	6.77307e-06	0.248874	ENSG00000122482	ZNF644
chr1	91433808	91435214	-0.334739	0.00709398	0.327652	ENSG00000122482	ZNF644
chr1	91436795	91438607	-0.490271	-0.0294735	0.519753	ENSG00000122482	ZNF644
chr1	91438864	91440695	0.319074	-0.364925	0.04586	ENSG00000122482	ZNF644
chr1	91441473	91442445	-0.0956447	-0.128564	0.224215	ENSG00000122482	ZNF644
chr1	91445344	91446069	-0.366846	0.0443697	0.322482	ENSG00000122482	ZNF644
chr1	91446512	91447226	-0.447667	0.0532413	0.394431	ENSG00000122482	ZNF644
chr1	91449562	91449904	-0.484091	0.455862	0.0282334	ENSG00000122482	ZNF644
chr1	91451047	91451592	-0.461288	0.122518	0.338776	ENSG00000122482	ZNF644
chr1	91455046	91456531	-0.958825	0.890484	0.0683472	ENSG00000122482	ZNF644
chr1	91458298	91459075	-0.500713	0.152155	0.348564	ENSG00000122482	ZNF644
chr1	91462407	91462867	-0.220363	-0.0118474	0.232215	ENSG00000122482	ZNF644
chr1	91471728	91472627	-0.90468	0.33592	0.568766	ENSG00000122482	ZNF644
chr1	91472907	91474197	-1.12594	0.30304	0.822907	ENSG00000122482	ZNF644
chr1	91474418	91474789	-1.21861	0.361203	0.857414	ENSG00000122482	ZNF644
chr1	91475179	91482298	-1.72451	0.50888	1.21564	ENSG00000122482	ZNF644
chr1	91482633	91483089	-1.40186	0.40969	0.992181	ENSG00000122482	ZNF644
chr1	91483330	91488745	-0.746036	0.34196	0.404089	ENSG00000122482	ZNF644
chr1	91489130	91490122	-1.09847	0.708929	0.389553	ENSG00000122482	ZNF644
chr1	91502425	91502786	0.649983	-0.0870076	-0.562972	ENSG00000122482	ZNF644
chr1	91519211	91521353	-1.33714	1.72693	-0.389778	ENSG00000122482	ZNF644
chr1	91522902	91524537	-1.43891	1.64299	-0.204067	ENSG00000122482	ZNF644
chr1	91536271	91536638	-1.30716	0.462183	0.844985	ENSG00000122482	ZNF644
chr1	91557350	91558395	-1.65044	0.647601	1.00285	ENSG00000122482	ZNF644
chr1	91590184	91590790	-0.924941	0.244984	0.679962	ENSG00000122482	ZNF644
chr1	91614276	91614742	-1.51924	1.90237	-0.383127	ENSG00000122482	ZNF644
chr1	91630331	91631549	-0.522337	0.157421	0.364924	ENSG00000122482	ZNF644
chr1	91631951	91632407	-0.223141	0.0389391	0.184207	ENSG00000122482	ZNF644
chr1	91748418	91749027	-0.175637	0.0900323	0.0856112	ENSG00000162669	HFM1
chr1	91810775	91811341	-1.25826	0.339341	0.918923	ENSG00000162669	HFM1
chr1	91811556	91811815	-1.36208	0.284805	1.07728	ENSG00000162669	HFM1
chr1	91867777	91868227	0.417776	-0.370995	-0.0467766	ENSG00000162669	HFM1
chr1	91868486	91870481	0.772101	-0.631906	-0.140185	ENSG00000162669	HFM1
chr1	91876144	91876724	0.927887	-0.473687	-0.454196	ENSG00000162669	HFM1
chr1	91877392	91878468	1.04388	-0.622601	-0.421273	ENSG00000162669	HFM1
chr1	91916653	91918146	1.45731	-0.697889	-0.759419	ENSG00000162669	HFM1
chr1	91918364	91920777	2.22128	-1.14462	-1.07666	ENSG00000097046	CDC7
chr1	91965189	91968529	0.106978	0.0822593	-0.189225	ENSG00000097046	CDC7
chr1	92002168	92003456	1.25449	-0.680658	-0.573824	ENSG00000097046	CDC7
chr1	92030221	92031171	-1.01138	0.156723	0.854661	ENSG00000097046	CDC7
chr1	92049955	92050541	0.90542	-0.317882	-0.587533	ENSG00000097046	CDC7
chr1	92050857	92051299	1.16496	-0.327111	-0.837844	ENSG00000097046	CDC7
chr1	92069938	92071031	1.10124	-0.715084	-0.38615	ENSG00000097046	CDC7
chr1	92071289	92072117	1.00146	-0.448153	-0.553302	ENSG00000097046	CDC7
chr1	92077147	92077920	1.01713	-0.389351	-0.627773	ENSG00000097046	CDC7
chr1	92082859	92085644	0.916885	-0.581039	-0.335838	ENSG00000097046	CDC7
chr1	92086641	92087059	0.826427	-0.37761	-0.448813	ENSG00000097046	CDC7
chr1	92088129	92088784	0.115895	-0.300186	0.184296	ENSG00000097046	CDC7
chr1	92116083	92116833	0.761287	-0.0709644	-0.690318	ENSG00000097046	CDC7
chr1	92158611	92160483	0.588564	-0.36839	-0.220167	ENSG00000069702	TGFBR3
chr1	92178453	92179239	-0.815646	0.961285	-0.145633	ENSG00000069702	TGFBR3
chr1	92190164	92192169	0.748733	-0.546228	-0.202497	ENSG00000069702	TGFBR3
chr1	92208477	92208891	0.750084	-0.539853	-0.210227	ENSG00000069702	TGFBR3
chr1	92214647	92216701	0.00037732	-0.261837	0.261469	ENSG00000069702	TGFBR3
chr1	92217281	92217706	-0.546308	0.0168165	0.529498	ENSG00000069702	TGFBR3
chr1	92219162	92221083	0.316304	-0.33027	0.0139742	ENSG00000069702	TGFBR3
chr1	92242511	92243115	0.57735	-0.332038	-0.245307	ENSG00000069702	TGFBR3
chr1	92244846	92245703	0.553258	-0.444402	-0.10885	ENSG00000069702	TGFBR3
chr1	92246304	92248640	1.07244	-0.67161	-0.400817	ENSG00000069702	TGFBR3
chr1	92257075	92257670	0.429094	-0.210831	-0.218258	ENSG00000069702	TGFBR3
chr1	92260586	92261666	0.800323	-0.441443	-0.358874	ENSG00000069702	TGFBR3
chr1	92262799	92263151	0.464076	-0.137285	-0.326787	ENSG00000069702	TGFBR3
chr1	92263686	92264823	0.663416	-0.343635	-0.319775	ENSG00000069702	TGFBR3
chr1	92269354	92270536	0.408713	-0.070071	-0.338636	ENSG00000069702	TGFBR3
chr1	92283010	92283439	0.407276	-0.12505	-0.282222	ENSG00000069702	TGFBR3
chr1	92295655	92296509	-0.641117	0.238019	0.403105	ENSG00000069702	TGFBR3
chr1	92311237	92311576	-0.264361	0.107754	0.156611	ENSG00000069702	TGFBR3
chr1	92316381	92317143	0.0132987	-0.171905	0.158613	ENSG00000069702	TGFBR3
chr1	92320731	92321015	0.476679	-0.337522	-0.139153	ENSG00000069702	TGFBR3
chr1	92349953	92352632	0.0274921	-0.179506	0.152025	ENSG00000069702	TGFBR3
chr1	92355078	92355707	0.46464	-0.326636	-0.138	ENSG00000069702	TGFBR3
chr1	92394738	92395242	0.468889	-0.400139	-0.0687452	ENSG00000137948	BRDT
chr1	92395642	92395923	0.558641	-0.153364	-0.405275	ENSG00000137948	BRDT
chr1	92402468	92403201	1.23044	-0.527171	-0.703261	ENSG00000137948	BRDT
chr1	92403451	92404118	1.33769	-0.679246	-0.658442	ENSG00000137948	BRDT
chr1	92492353	92496387	1.20934	-0.758733	-0.4506	ENSG00000172031	EPHX4
chr1	92499689	92503581	1.70507	-0.923861	-0.781202	ENSG00000172031	EPHX4
chr1	92505186	92505574	1.25899	-0.554536	-0.704455	ENSG00000172031	EPHX4
chr1	92505963	92507027	1.66413	-0.918022	-0.746102	ENSG00000172031	EPHX4
chr1	92507623	92508190	1.33297	-0.673638	-0.659329	ENSG00000172031	EPHX4
chr1	92509176	92509660	1.07864	-0.520781	-0.557855	ENSG00000172031	EPHX4
chr1	92510448	92510787	1.03896	-0.588856	-0.450105	ENSG00000172031	EPHX4
chr1	92518642	92519780	1.04522	-0.503467	-0.541744	ENSG00000230667	SETSIP
chr1	92531648	92533088	0.874155	-0.448418	-0.425732	ENSG00000230667	SETSIP
chr1	92534732	92535266	0.729637	-0.39208	-0.337553	ENSG00000230667	SETSIP
chr1	92535919	92538367	1.30734	-0.691543	-0.615793	ENSG00000230667	SETSIP
chr1	92538643	92539166	1.01113	-0.635798	-0.375324	ENSG00000230667	SETSIP
chr1	92540891	92541957	0.941614	-0.452374	-0.489235	ENSG00000230667	SETSIP
chr1	92544593	92547088	-0.404209	0.0368683	0.367353	ENSG00000189195	BTBD8
chr1	92547412	92547996	-0.450889	-0.090363	0.541258	ENSG00000189195	BTBD8
chr1	92548889	92549580	-0.208989	-0.155051	0.364046	ENSG00000189195	BTBD8
chr1	92553914	92554593	-0.57358	-0.142243	0.715829	ENSG00000189195	BTBD8
chr1	92556565	92558594	0.356672	-0.262498	-0.0941665	ENSG00000189195	BTBD8
chr1	92559051	92559431	0.744385	-0.472683	-0.271697	ENSG00000189195	BTBD8
chr1	92560105	92562072	-0.244234	-0.143951	0.388193	ENSG00000189195	BTBD8
chr1	92569565	92570339	0.299262	-0.320091	0.0208336	ENSG00000189195	BTBD8
chr1	92570935	92571942	0.467195	-0.388497	-0.0786919	ENSG00000189195	BTBD8
chr1	92573416	92575082	0.407337	-0.464048	0.0567186	ENSG00000189195	BTBD8
chr1	92576544	92577068	0.719005	-0.367577	-0.351425	ENSG00000189195	BTBD8
chr1	92578512	92579255	0.289357	-0.26099	-0.0283607	ENSG00000189195	BTBD8
chr1	92580181	92580910	0.493679	-0.349419	-0.144255	ENSG00000189195	BTBD8
chr1	92583163	92583546	-0.065034	-0.0844078	0.149447	ENSG00000189195	BTBD8
chr1	92590689	92591222	-0.267763	-0.10652	0.374287	ENSG00000189195	KIAA1107
chr1	92630954	92631437	0.589805	-0.624851	0.0350507	ENSG00000189195	KIAA1107
chr1	92632073	92634971	1.30164	-0.951818	-0.349813	ENSG00000189195	KIAA1107
chr1	92637967	92639369	1.32186	-0.686596	-0.635255	ENSG00000189195	KIAA1107
chr1	92639689	92640780	1.44201	-0.871837	-0.570167	ENSG00000189195	KIAA1107
chr1	92641146	92641972	1.16411	-0.7453	-0.418803	ENSG00000189195	KIAA1107
chr1	92642449	92643166	1.06941	-0.754551	-0.31485	ENSG00000189195	KIAA1107
chr1	92643847	92645033	1.02409	-0.565556	-0.458532	ENSG00000189195	KIAA1107
chr1	92645333	92647152	0.837611	-0.596911	-0.240693	ENSG00000189195	KIAA1107
chr1	92647801	92648172	0.842665	-0.542831	-0.299829	ENSG00000189195	KIAA1107
chr1	92649336	92652284	1.17802	-0.76569	-0.412322	ENSG00000189195	KIAA1107
chr1	92653187	92655442	1.61833	-0.765168	-0.853152	ENSG00000189195	KIAA1107
chr1	92656549	92657120	1.26936	-0.922504	-0.346854	ENSG00000189195	KIAA1107
chr1	92657455	92658378	1.39081	-0.806294	-0.584508	ENSG00000189195	KIAA1107
chr1	92658818	92659148	1.36814	-0.598722	-0.769418	ENSG00000189195	KIAA1107
chr1	92659587	92661246	1.69393	-0.74955	-0.944374	ENSG00000203910	C1orf146
chr1	92661714	92663093	2.06444	-0.976758	-1.08768	ENSG00000203910	C1orf146
chr1	92664614	92665105	0.866844	-0.346603	-0.520238	ENSG00000203910	C1orf146
chr1	92667023	92667941	1.11435	-0.360467	-0.753878	ENSG00000203910	C1orf146
chr1	92674839	92676722	1.41677	-0.769591	-0.647173	ENSG00000203910	C1orf146
chr1	92677534	92678175	1.36958	-0.821247	-0.548325	ENSG00000203910	C1orf146
chr1	92704589	92706133	1.47704	-0.675045	-0.801992	ENSG00000203910	C1orf146
chr1	92708240	92708871	1.00661	-0.464618	-0.541992	ENSG00000203910	C1orf146
chr1	92717555	92717974	1.31293	-0.460538	-0.852386	ENSG00000203910	C1orf146
chr1	92718302	92718821	1.64345	-0.851852	-0.791595	ENSG00000203910	C1orf146
chr1	92733909	92736773	0.943137	-0.542363	-0.400766	ENSG00000122484	RPAP2
chr1	92737018	92741619	1.71315	-0.873849	-0.839291	ENSG00000122484	RPAP2
chr1	92741921	92742272	1.5553	-0.876756	-0.678538	ENSG00000122484	RPAP2
chr1	92742869	92743727	1.46826	-0.852094	-0.616157	ENSG00000122484	RPAP2
chr1	92745181	92745599	1.33099	-0.668056	-0.662933	ENSG00000122484	RPAP2
chr1	92752258	92753091	0.554738	-0.244401	-0.310332	ENSG00000122484	RPAP2
chr1	92753405	92754222	0.926035	-0.307689	-0.618341	ENSG00000122484	RPAP2
chr1	92754450	92755619	0.946095	-0.579241	-0.366847	ENSG00000122484	RPAP2
chr1	92755997	92757929	0.571763	-0.311266	-0.260489	ENSG00000122484	RPAP2
chr1	92758284	92759967	0.724634	-0.347332	-0.377295	ENSG00000122484	RPAP2
chr1	92760549	92761288	0.343315	0.0118076	-0.355116	ENSG00000122484	RPAP2
chr1	92763141	92766148	-0.468045	0.304821	0.163236	ENSG00000174842	GLMN
chr1	92766532	92767141	-0.415187	0.137005	0.278187	ENSG00000174842	GLMN
chr1	92788715	92789748	-1.26627	0.208752	1.05753	ENSG00000174842	GLMN
chr1	92807648	92807973	0.944578	-0.568834	-0.37574	ENSG00000174842	GLMN
chr1	92907087	92908597	1.58353	-0.410234	-1.17328	ENSG00000162676	GFI1
chr1	92923117	92924205	-1.3944	2.18532	-0.790912	ENSG00000162676	GFI1
chr1	92924793	92927670	-1.45011	2.10063	-0.650507	ENSG00000162676	GFI1
chr1	92929898	92930488	-0.642889	1.25233	-0.609441	ENSG00000162676	GFI1
chr1	92941883	92942184	-0.963536	1.40851	-0.444969	ENSG00000162676	GFI1
chr1	92946045	92946625	0.593628	-0.30005	-0.293574	ENSG00000162676	GFI1
chr1	92947584	92948777	-0.219994	0.559442	-0.339441	ENSG00000162676	GFI1
chr1	92949619	92952421	-0.213141	0.696295	-0.483145	ENSG00000162676	GFI1
chr1	93089114	93089373	-0.146108	-0.148119	0.294231	ENSG00000162676	GFI1
chr1	93091324	93091635	-0.480426	0.0213234	0.459106	ENSG00000162676	GFI1
chr1	93147199	93148062	0.298761	0.12176	-0.420516	ENSG00000067208	EVI5
chr1	93151359	93151763	1.37398	-0.582932	-0.791045	ENSG00000067208	EVI5
chr1	93157516	93157814	-0.250253	0.546456	-0.296199	ENSG00000067208	EVI5
chr1	93177160	93177893	-0.625874	0.227547	0.398333	ENSG00000067208	EVI5
chr1	93209400	93210310	-0.65541	0.132691	0.522725	ENSG00000067208	EVI5
chr1	93213265	93215935	-1.15399	0.519107	0.634892	ENSG00000067208	EVI5
chr1	93216829	93218778	-1.31805	0.384033	0.934028	ENSG00000067208	EVI5
chr1	93219077	93220213	-1.24592	0.344409	0.901522	ENSG00000067208	EVI5
chr1	93220591	93222517	-0.396766	-0.205695	0.602471	ENSG00000067208	EVI5
chr1	93238605	93241263	-1.57545	0.42217	1.15329	ENSG00000067208	EVI5
chr1	93242793	93243417	-0.656006	0.124752	0.531259	ENSG00000067208	EVI5
chr1	93243646	93244338	-0.50516	0.139961	0.365204	ENSG00000067208	EVI5
chr1	93245494	93246205	-0.49777	0.2927	0.205075	ENSG00000067208	EVI5
chr1	93247801	93248233	-0.748615	0.411767	0.336852	ENSG00000067208	EVI5
chr1	93249115	93251382	-0.578687	0.383142	0.195557	ENSG00000067208	EVI5
chr1	93251771	93252675	-0.806311	0.620173	0.186145	ENSG00000067208	EVI5
chr1	93257090	93258873	0.887757	-0.352723	-0.535027	ENSG00000067208	EVI5
chr1	93262559	93263809	0.488349	-0.174262	-0.314081	ENSG00000067208	EVI5
chr1	93268344	93271024	-0.700456	0.324765	0.3757	ENSG00000067208	EVI5
chr1	93271502	93272148	-0.563008	0.203705	0.359308	ENSG00000067208	EVI5
chr1	93283720	93284257	-1.12977	0.417745	0.712031	ENSG00000122406	RPL5
chr1	93296507	93300790	-0.350563	0.254914	0.0956609	ENSG00000122406	RPL5
chr1	93303362	93304462	0.0208101	-0.0299923	0.00918951	ENSG00000206680	SNORD21
chr1	93304776	93306437	-0.00876583	-0.121375	0.130149	ENSG00000207523	SNORA66
chr1	93308611	93309177	-0.168676	0.00723529	0.161447	ENSG00000207523	SNORA66
chr1	93311448	93312051	0.0234711	-0.0914325	0.0679672	ENSG00000207523	SNORA66
chr1	93313147	93315752	-0.0100913	0.0656604	-0.0555601	ENSG00000207523	SNORA66
chr1	93316217	93316853	0.0105665	0.237838	-0.248398	ENSG00000207523	SNORA66
chr1	93317114	93317735	0.390685	0.217251	-0.607929	ENSG00000207523	SNORA66
chr1	93318051	93321202	0.11058	0.439892	-0.550462	ENSG00000207523	SNORA66
chr1	93322175	93325971	-0.320148	-0.0625745	0.382734	ENSG00000207523	SNORA66
chr1	93326214	93328885	-0.445601	0.0155186	0.430092	ENSG00000154511	FAM69A
chr1	93329519	93330368	-0.331323	0.0291085	0.302221	ENSG00000154511	FAM69A
chr1	93330606	93334270	-0.492859	0.0209535	0.471915	ENSG00000154511	FAM69A
chr1	93334540	93336605	-0.797882	0.13091	0.666981	ENSG00000154511	FAM69A
chr1	93337005	93338866	-1.4247	0.330011	1.0947	ENSG00000154511	FAM69A
chr1	93339173	93343827	-1.34154	0.261837	1.07972	ENSG00000154511	FAM69A
chr1	93344367	93345900	-1.32006	0.275383	1.04468	ENSG00000154511	FAM69A
chr1	93346561	93347413	-1.30779	0.495989	0.811807	ENSG00000154511	FAM69A
chr1	93347936	93349753	-0.817323	0.612763	0.204569	ENSG00000154511	FAM69A
chr1	93350141	93350960	-0.95994	0.444835	0.515112	ENSG00000154511	FAM69A
chr1	93351580	93353372	-0.765382	0.327415	0.437975	ENSG00000154511	FAM69A
chr1	93366552	93368090	-0.0573372	-0.118244	0.175589	ENSG00000154511	FAM69A
chr1	93368620	93370059	0.0190206	-0.122681	0.103668	ENSG00000154511	FAM69A
chr1	93372798	93375674	-0.0767796	-0.169391	0.24618	ENSG00000154511	FAM69A
chr1	93376324	93377088	-0.273192	-0.0567001	0.329898	ENSG00000154511	FAM69A
chr1	93378037	93379193	-0.545861	0.0110726	0.534796	ENSG00000154511	FAM69A
chr1	93379416	93379866	-0.575497	0.0608752	0.514627	ENSG00000154511	FAM69A
chr1	93380665	93383899	-0.777548	0.181987	0.595569	ENSG00000154511	FAM69A
chr1	93384856	93385228	-0.54987	0.0644434	0.485431	ENSG00000154511	FAM69A
chr1	93385871	93388506	-0.708403	0.0855933	0.622818	ENSG00000154511	FAM69A
chr1	93389839	93390555	-0.302467	0.0257446	0.276728	ENSG00000154511	FAM69A
chr1	93391872	93395875	-0.43059	0.289714	0.140886	ENSG00000154511	FAM69A
chr1	93396099	93396528	-0.217189	0.0236074	0.193588	ENSG00000154511	FAM69A
chr1	93396743	93401929	0.00272806	-0.251128	0.248411	ENSG00000154511	FAM69A
chr1	93402192	93402608	-0.0197545	-0.285518	0.305279	ENSG00000154511	FAM69A
chr1	93403580	93405268	-0.362619	0.00566004	0.356967	ENSG00000154511	FAM69A
chr1	93405486	93406217	-0.449296	-0.0447311	0.494035	ENSG00000154511	FAM69A
chr1	93406792	93412570	-0.701616	-0.00684627	0.708475	ENSG00000154511	FAM69A
chr1	93412834	93413664	-0.466204	-0.0233247	0.489537	ENSG00000154511	FAM69A
chr1	93414277	93416243	-0.880013	0.149309	0.730714	ENSG00000154511	FAM69A
chr1	93417334	93417944	-0.813547	0.290341	0.523213	ENSG00000154511	FAM69A
chr1	93419669	93420887	-0.644121	0.184148	0.45998	ENSG00000154511	FAM69A
chr1	93421262	93431045	-0.402451	0.127823	0.274642	ENSG00000154511	FAM69A
chr1	93431780	93432077	0.0522008	0.0381161	-0.0903127	ENSG00000154511	FAM69A
chr1	93433453	93435932	-0.97477	0.665791	0.308988	ENSG00000154511	FAM69A
chr1	93436451	93439062	-0.355786	0.82521	-0.469415	ENSG00000154511	FAM69A
chr1	93440089	93443234	-0.777079	1.11577	-0.338682	ENSG00000154511	FAM69A
chr1	93444109	93444493	-0.465709	0.976638	-0.510925	ENSG00000154511	FAM69A
chr1	93445336	93447908	-1.32845	1.67907	-0.350605	ENSG00000154511	FAM69A
chr1	93450514	93451159	-1.2468	0.510066	0.736741	ENSG00000154511	FAM69A
chr1	93454928	93456811	0.218658	0.100052	-0.318702	ENSG00000154511	FAM69A
chr1	93457458	93461958	-0.185338	0.154497	0.0308515	ENSG00000154511	FAM69A
chr1	93462989	93463850	-0.514994	0.33539	0.179611	ENSG00000154511	FAM69A
chr1	93465366	93466964	-0.51615	0.142209	0.37395	ENSG00000154511	FAM69A
chr1	93467611	93468007	-0.229722	0.32045	-0.0907234	ENSG00000154511	FAM69A
chr1	93479238	93479816	-0.118556	0.719932	-0.601371	ENSG00000154511	FAM69A
chr1	93486565	93487448	-0.853393	0.591071	0.262327	ENSG00000143033	MTF2
chr1	93498582	93499455	-0.78584	1.35744	-0.571592	ENSG00000143033	MTF2
chr1	93507881	93508676	-1.00312	1.67699	-0.673875	ENSG00000143033	MTF2
chr1	93541393	93543343	-0.644399	0.748894	-0.104487	ENSG00000143033	MTF2
chr1	93543557	93547314	-0.305383	0.220835	0.0845606	ENSG00000143033	MTF2
chr1	93559073	93560757	-0.53731	0.417351	0.119966	ENSG00000143033	MTF2
chr1	93561467	93562304	-0.859761	0.989564	-0.129797	ENSG00000143033	MTF2
chr1	93576737	93577773	-0.633765	0.714991	-0.0812189	ENSG00000143033	MTF2
chr1	93600021	93600363	0.433401	-0.292972	-0.140425	ENSG00000117500	TMED5
chr1	93610553	93610994	0.771903	-0.287761	-0.484138	ENSG00000117500	TMED5
chr1	93611327	93611862	0.826625	-0.329625	-0.496995	ENSG00000117500	TMED5
chr1	93612812	93614307	0.47235	-0.267137	-0.205207	ENSG00000117500	TMED5
chr1	93616179	93617031	0.231054	-0.134997	-0.0960509	ENSG00000117500	TMED5
chr1	93617669	93618579	0.434232	-0.121492	-0.312735	ENSG00000117500	TMED5
chr1	93620346	93621456	0.625432	-0.196671	-0.428755	ENSG00000117500	TMED5
chr1	93626890	93627433	0.552741	-0.203756	-0.348981	ENSG00000117500	TMED5
chr1	93630390	93630864	-0.30669	0.173757	0.132938	ENSG00000117500	TMED5
chr1	93636952	93637576	-0.575992	0.633944	-0.0579472	ENSG00000117500	TMED5
chr1	93643091	93646667	-0.619506	0.409468	0.210051	ENSG00000117500	TMED5
chr1	93647381	93648035	-1.13838	1.22865	-0.0902734	ENSG00000122483	CCDC18
chr1	93652636	93653155	-0.975157	1.17851	-0.20335	ENSG00000122483	CCDC18
chr1	93770011	93771065	-0.375023	0.539626	-0.164595		CCDC18-AS1
chr1	93772272	93772575	-0.76739	0.919082	-0.151688		CCDC18-AS1
chr1	93773039	93773557	-0.628192	0.586036	0.0421606		CCDC18-AS1
chr1	93779390	93780503	-1.16383	1.67187	-0.508037		CCDC18-AS1
chr1	93780802	93781246	-1.24506	1.4958	-0.250729		CCDC18-AS1
chr1	93781772	93784127	-1.24604	1.77222	-0.526174		CCDC18-AS1
chr1	93793385	93795014	-0.310029	0.156366	0.15367		CCDC18-AS1
chr1	93797284	93797569	-0.498755	0.16587	0.332888		CCDC18-AS1
chr1	93804606	93805050	0.26696	-0.036378	-0.230577		CCDC18-AS1
chr1	93806095	93806772	-0.587184	0.768932	-0.181742		CCDC18-AS1
chr1	93807770	93808897	-0.155912	0.478005	-0.322086		CCDC18-AS1
chr1	93809189	93812953	-0.342247	0.355375	-0.0131156		CCDC18-AS1
chr1	93813701	93814274	-0.548303	0.71902	-0.170711	ENSG00000117505	DR1
chr1	93814663	93815482	-0.955498	1.01128	-0.0557783	ENSG00000117505	DR1
chr1	93815727	93816808	-0.70285	0.793742	-0.0908853	ENSG00000117505	DR1
chr1	93818070	93819525	-0.693644	0.495832	0.19782	ENSG00000117505	DR1
chr1	93820789	93821306	-0.729281	0.61779	0.111496	ENSG00000117505	DR1
chr1	93822649	93826137	-0.983227	1.17825	-0.195019	ENSG00000117505	DR1
chr1	93828456	93829400	-0.93728	1.15614	-0.218853	ENSG00000117505	DR1
chr1	93829729	93830427	-1.09241	1.37486	-0.282445	ENSG00000117505	DR1
chr1	93830632	93831305	-0.909931	1.24972	-0.339785	ENSG00000117505	DR1
chr1	93879518	93881523	-1.43784	1.82666	-0.388808	ENSG00000137942	FNBP1L
chr1	93912200	93914941	0.0441455	0.6111	-0.655234	ENSG00000137942	FNBP1L
chr1	93915586	93916019	-0.297712	1.01506	-0.717349	ENSG00000137942	FNBP1L
chr1	93928403	93929725	1.02495	-0.253712	-0.771228	ENSG00000137942	FNBP1L
chr1	93991835	93992314	0.741103	0.202271	-0.94337	ENSG00000137936	BCAR3
chr1	93996659	93997598	1.15064	-0.337744	-0.812891	ENSG00000137936	BCAR3
chr1	94002861	94003571	0.999203	-0.115313	-0.883886	ENSG00000137936	BCAR3
chr1	94005533	94006194	1.37983	-0.274164	-1.10566	ENSG00000137936	BCAR3
chr1	94008082	94008729	1.26847	-0.253137	-1.01533	ENSG00000137936	BCAR3
chr1	94011603	94011940	0.84831	0.114941	-0.963248	ENSG00000137936	BCAR3
chr1	94015440	94016208	-0.291085	1.1682	-0.877107	ENSG00000137936	BCAR3
chr1	94017797	94018993	0.128015	-0.0616189	-0.0663883	ENSG00000137936	BCAR3
chr1	94020403	94020975	0.416938	-0.0899601	-0.326972	ENSG00000137936	BCAR3
chr1	94021738	94022250	0.714747	0.0133012	-0.728044	ENSG00000137936	BCAR3
chr1	94024832	94025623	-0.0714909	1.13961	-1.06812	ENSG00000137936	BCAR3
chr1	94030728	94032207	0.615506	0.144315	-0.759814	ENSG00000137936	BCAR3
chr1	94032560	94033492	1.16008	-0.211393	-0.94868	ENSG00000137936	BCAR3
chr1	94034453	94035296	0.663122	0.234025	-0.897141	ENSG00000137936	BCAR3
chr1	94036988	94037956	0.45351	0.0445244	-0.498028	ENSG00000137936	BCAR3
chr1	94039378	94042129	0.39014	-0.106378	-0.283754	ENSG00000137936	BCAR3
chr1	94043180	94043952	0.449472	-0.0552056	-0.39426	ENSG00000137936	BCAR3
chr1	94044381	94045506	0.292562	-0.0228398	-0.269716	ENSG00000137936	BCAR3
chr1	94047499	94047804	0.567755	0.0333025	-0.601054	ENSG00000137936	BCAR3
chr1	94050038	94051002	0.275022	-0.0637277	-0.211288	ENSG00000137936	BCAR3
chr1	94053296	94054467	0.106282	0.637201	-0.743476	ENSG00000137936	BCAR3
chr1	94054970	94055794	0.326578	0.452041	-0.778613		LOC100129046
chr1	94056908	94058573	-0.237096	1.00622	-0.769111		LOC100129046
chr1	94059375	94062663	0.459954	0.229376	-0.689321		LOC100129046
chr1	94063294	94064464	0.481167	0.0478652	-0.529025		LOC100129046
chr1	94065673	94066205	0.0694806	0.452202	-0.521677		LOC100129046
chr1	94068859	94076075	0.857195	0.141493	-0.998676	ENSG00000137936	BCAR3
chr1	94076393	94080160	1.06959	-0.275666	-0.793913	ENSG00000137936	BCAR3
chr1	94080525	94081560	0.965491	-0.291047	-0.674437	ENSG00000137936	BCAR3
chr1	94082040	94083541	0.996303	-0.157285	-0.839009	ENSG00000137936	BCAR3
chr1	94084811	94086703	0.575475	0.114367	-0.689834	ENSG00000137936	BCAR3
chr1	94087785	94088413	0.416326	0.0709794	-0.4873	ENSG00000137936	BCAR3
chr1	94089546	94090236	0.439374	-0.0217123	-0.417657	ENSG00000137936	BCAR3
chr1	94091334	94092607	-0.159531	0.31816	-0.158622	ENSG00000137936	BCAR3
chr1	94093714	94095816	0.0427308	0.38769	-0.430412	ENSG00000137936	BCAR3
chr1	94096221	94097667	-0.106474	0.381461	-0.27498	ENSG00000137936	BCAR3
chr1	94098740	94099242	-0.144566	0.498126	-0.353555	ENSG00000137936	BCAR3
chr1	94100424	94102103	-0.704267	0.562788	0.141489	ENSG00000137936	BCAR3
chr1	94103012	94105000	0.0137658	0.285424	-0.299182	ENSG00000137936	BCAR3
chr1	94105288	94107354	0.715075	-0.175551	-0.539515	ENSG00000137936	BCAR3
chr1	94110210	94110957	0.106889	0.276732	-0.383615	ENSG00000137936	BCAR3
chr1	94113986	94115626	0.258407	0.173385	-0.431785	ENSG00000137936	BCAR3
chr1	94117236	94117945	-0.324605	0.433151	-0.10854	ENSG00000137936	BCAR3
chr1	94125493	94126153	-0.0185795	0.0352086	-0.016623	ENSG00000137936	BCAR3
chr1	94126988	94131119	0.0792102	-0.0948318	0.0156324	ENSG00000137936	BCAR3
chr1	94131344	94133957	0.119239	0.0732297	-0.192459	ENSG00000137936	BCAR3
chr1	94134308	94135356	0.0965183	-0.0705563	-0.0259548	ENSG00000137936	BCAR3
chr1	94135624	94136053	0.0510438	0.257571	-0.308609	ENSG00000137936	BCAR3
chr1	94136856	94139499	0.0593999	0.540241	-0.599632	ENSG00000137936	BCAR3
chr1	94139941	94143517	0.0966844	0.377654	-0.474329	ENSG00000137936	BCAR3
chr1	94144011	94147802	-0.708313	0.712878	-0.0045534	ENSG00000137936	BCAR3
chr1	94151959	94152604	-0.274238	0.800379	-0.526136	ENSG00000137936	BCAR3
chr1	94154827	94155823	0.731886	0.275178	-1.00706	ENSG00000137936	BCAR3
chr1	94156315	94163253	-0.419123	1.27147	-0.852342	ENSG00000137936	BCAR3
chr1	94163647	94172264	-0.656819	1.3708	-0.713974	ENSG00000137936	BCAR3
chr1	94173216	94175135	-0.880537	1.25351	-0.372969	ENSG00000137936	BCAR3
chr1	94175597	94176921	-0.629992	1.14686	-0.516865	ENSG00000137936	BCAR3
chr1	94178315	94179271	-0.378228	0.937313	-0.55908	ENSG00000137936	BCAR3
chr1	94181000	94181591	0.322167	0.176246	-0.498408	ENSG00000137936	BCAR3
chr1	94186254	94186965	0.382914	0.265543	-0.648451	ENSG00000137936	BCAR3
chr1	94187378	94189086	0.19649	0.300585	-0.497068	ENSG00000137936	BCAR3
chr1	94189368	94190711	0.693316	0.174966	-0.868276	ENSG00000137936	BCAR3
chr1	94191646	94191992	0.693428	0.285446	-0.97887	ENSG00000137936	BCAR3
chr1	94192576	94195474	0.461074	0.775179	-1.23624	ENSG00000137936	BCAR3
chr1	94195739	94197042	0.298045	0.997312	-1.29535	ENSG00000230439	MIG7
chr1	94197253	94197718	0.450458	0.521362	-0.971814	ENSG00000230439	MIG7
chr1	94198029	94198497	0.553871	0.378752	-0.932618	ENSG00000230439	MIG7
chr1	94199752	94200894	1.03035	0.159004	-1.18935	ENSG00000230439	MIG7
chr1	94201674	94202405	1.01472	0.0437444	-1.05846	ENSG00000230439	MIG7
chr1	94205819	94206697	0.0694663	-0.103471	0.0340109	ENSG00000230439	MIG7
chr1	94209896	94211161	0.541443	0.390812	-0.932248	ENSG00000230439	MIG7
chr1	94214380	94214763	0.0272442	0.81133	-0.83857	ENSG00000230439	MIG7
chr1	94215102	94217893	0.311647	0.692	-1.00364	ENSG00000230439	MIG7
chr1	94223253	94224028	0.306653	0.11067	-0.417318	ENSG00000230439	MIG7
chr1	94224544	94225140	0.0524548	0.339066	-0.391516	ENSG00000230439	MIG7
chr1	94233348	94234905	0.686609	0.133358	-0.819959	ENSG00000230439	MIG7
chr1	94235160	94236107	0.787211	0.153121	-0.940325	ENSG00000230439	MIG7
chr1	94240663	94241053	0.438512	-0.0128084	-0.4257	ENSG00000230439	MIG7
chr1	94244262	94244781	1.10013	-0.151568	-0.948556	ENSG00000230439	MIG7
chr1	94245153	94245776	0.982014	-0.0560695	-0.925941	ENSG00000230439	MIG7
chr1	94247839	94248390	0.710062	0.0890202	-0.799077	ENSG00000230439	MIG7
chr1	94275983	94277440	0.832968	0.260804	-1.09376	ENSG00000211575	MIR760
chr1	94277853	94280855	0.312421	0.694085	-1.0065	ENSG00000211575	MIR760
chr1	94281468	94281766	-0.171263	1.25858	-1.08731	ENSG00000211575	MIR760
chr1	94282196	94283653	-0.223466	1.23084	-1.00736	ENSG00000211575	MIR760
chr1	94287200	94289007	-0.385275	1.14073	-0.755448	ENSG00000211575	MIR760
chr1	94289698	94294214	-0.0190113	0.669853	-0.650833	ENSG00000211575	MIR760
chr1	94294481	94294905	0.138975	0.754491	-0.893462	ENSG00000211575	MIR760
chr1	94302768	94308819	-0.596763	1.27494	-0.678169	ENSG00000211575	MIR760
chr1	94309089	94314862	-0.300974	0.290342	0.0106457	ENSG00000211575	MIR760
chr1	94315302	94316382	0.216964	-0.0677939	-0.149163	ENSG00000137936	BCAR3
chr1	94316887	94317217	-0.0568351	0.10397	-0.04713	ENSG00000137936	BCAR3
chr1	94330621	94330970	0.195288	-0.222722	0.027439	ENSG00000067334	DNTTIP2
chr1	94336901	94337382	0.318737	-0.0961259	-0.222607	ENSG00000067334	DNTTIP2
chr1	94339510	94340645	0.180763	0.0143754	-0.195131	ENSG00000067334	DNTTIP2
chr1	94341508	94342624	-0.0628024	0.393583	-0.330774	ENSG00000067334	DNTTIP2
chr1	94342923	94346395	-0.398753	0.429279	-0.0305137	ENSG00000067334	DNTTIP2
chr1	94347952	94348267	0.317206	-0.0869754	-0.230227	ENSG00000067334	DNTTIP2
chr1	94369294	94371053	-0.183271	0.643948	-0.460669	ENSG00000023909	GCLM
chr1	94372944	94376022	0.0145956	0.168503	-0.183087	ENSG00000023909	GCLM
chr1	94423523	94425292	1.42374	-0.405477	-1.01826	ENSG00000023909	GCLM
chr1	94425977	94426630	1.33239	-0.588852	-0.743529	ENSG00000023909	GCLM
chr1	94432228	94432592	1.18432	-0.359964	-0.824356	ENSG00000023909	GCLM
chr1	94432849	94433379	1.17311	-0.711859	-0.461249	ENSG00000023909	GCLM
chr1	94437455	94438181	1.17623	-0.665033	-0.511193	ENSG00000023909	GCLM
chr1	94441969	94446436	1.31224	-0.659121	-0.653108	ENSG00000023909	GCLM
chr1	94453878	94456031	0.728142	0.0242005	-0.752335	ENSG00000023909	GCLM
chr1	94458580	94459764	0.825125	-0.346787	-0.478333	ENSG00000023909	GCLM
chr1	94460613	94462227	0.87969	-0.476306	-0.403378	ENSG00000023909	GCLM
chr1	94490819	94491513	0.675513	-0.295247	-0.38026	ENSG00000198691	ABCA4
chr1	94492331	94493208	0.143571	0.388061	-0.531626	ENSG00000198691	ABCA4
chr1	94496366	94496874	-0.764005	0.253702	0.510308	ENSG00000198691	ABCA4
chr1	94497095	94497470	-0.808013	0.342695	0.465321	ENSG00000198691	ABCA4
chr1	94505133	94505742	0.418365	-0.346249	-0.0721105	ENSG00000198691	ABCA4
chr1	94507856	94509035	0.235208	0.0814265	-0.316628	ENSG00000198691	ABCA4
chr1	94509699	94511633	-0.251166	0.265235	-0.01406	ENSG00000198691	ABCA4
chr1	94512823	94514772	0.599218	-0.169102	-0.430108	ENSG00000198691	ABCA4
chr1	94519107	94521213	1.07443	-0.419859	-0.654562	ENSG00000198691	ABCA4
chr1	94521956	94522457	1.07413	-0.710244	-0.363883	ENSG00000198691	ABCA4
chr1	94523129	94525299	1.08974	-0.655945	-0.433788	ENSG00000198691	ABCA4
chr1	94525585	94526189	1.07089	-0.565268	-0.505615	ENSG00000198691	ABCA4
chr1	94526757	94527681	0.169521	-0.0635399	-0.105974	ENSG00000198691	ABCA4
chr1	94533224	94535013	-1.10976	0.275768	0.833998	ENSG00000198691	ABCA4
chr1	94535614	94536135	-0.444307	0.110616	0.333696	ENSG00000198691	ABCA4
chr1	94538359	94538690	-0.0960835	0.259231	-0.163143	ENSG00000198691	ABCA4
chr1	94549289	94549750	0.396718	0.00390709	-0.400621	ENSG00000198691	ABCA4
chr1	94556369	94563174	0.0948799	0.182391	-0.277259	ENSG00000198691	ABCA4
chr1	94565947	94568159	0.611585	0.260902	-0.872479	ENSG00000198691	ABCA4
chr1	94570581	94571758	0.475148	0.439235	-0.914376	ENSG00000198691	ABCA4
chr1	94572167	94572555	-0.122951	0.842467	-0.719512	ENSG00000198691	ABCA4
chr1	94576743	94579852	1.02836	-0.209023	-0.819333	ENSG00000198691	ABCA4
chr1	94580191	94580667	1.51653	-0.514161	-1.00236	ENSG00000198691	ABCA4
chr1	94581015	94582045	1.03581	-0.496766	-0.539037	ENSG00000198691	ABCA4
chr1	94626185	94626784	0.620191	-0.445838	-0.174348	ENSG00000198691	ABCA4
chr1	94701172	94703508	0.656032	-0.311485	-0.344538	ENSG00000137962	ARHGAP29
chr1	94712175	94713759	0.0206561	0.124621	-0.145268	ENSG00000137962	ARHGAP29
chr1	94730534	94732024	-1.20645	0.321481	0.884974	ENSG00000137962	ARHGAP29
chr1	94762095	94762626	-1.14263	0.37508	0.767555	ENSG00000137962	ARHGAP29
chr1	94784308	94785521	1.08102	-0.470225	-0.610789	ENSG00000137962	ARHGAP29
chr1	94795510	94796028	0.531139	-0.235659	-0.295475	ENSG00000137962	ARHGAP29
chr1	94800196	94801591	-0.00231878	-0.0708248	0.073151	ENSG00000117528	ABCD3
chr1	94804373	94805578	-1.1355	0.281655	0.853854	ENSG00000117528	ABCD3
chr1	94861582	94862516	-1.15535	0.34136	0.813996	ENSG00000117528	ABCD3
chr1	94880087	94885915	-0.712247	0.244961	0.467299	ENSG00000117528	ABCD3
chr1	94887172	94887902	-0.873498	0.370824	0.50268	ENSG00000117528	ABCD3
chr1	94888928	94889608	-0.664912	0.256092	0.408826	ENSG00000117528	ABCD3
chr1	94891424	94891957	-0.840719	0.354675	0.486049	ENSG00000117528	ABCD3
chr1	94928060	94929830	-0.971736	0.327543	0.644201	ENSG00000117528	ABCD3
chr1	94931963	94932723	-0.491356	-0.0325886	0.523951	ENSG00000117528	ABCD3
chr1	94946449	94947826	-0.755149	0.118055	0.637102	ENSG00000117525	F3
chr1	94951416	94952757	-1.46101	0.401614	1.0594	ENSG00000117525	F3
chr1	94954310	94955090	-1.14056	0.298556	0.842006	ENSG00000117525	F3
chr1	94969883	94970278	-0.887493	0.804992	0.0825053	ENSG00000117525	F3
chr1	94979428	94980694	-0.823626	0.190074	0.633559	ENSG00000117525	F3
chr1	94987291	94988774	-0.893861	0.323056	0.570811	ENSG00000117525	F3
chr1	94992778	94994727	-0.0421133	-0.176735	0.218856	ENSG00000117525	F3
chr1	94997145	94998456	-0.865202	0.236284	0.628925	ENSG00000117525	F3
chr1	95000406	95000954	-0.503668	0.138789	0.364884	ENSG00000117525	F3
chr1	95001177	95002117	-0.580436	0.235634	0.344808	ENSG00000117525	F3
chr1	95002578	95003267	-0.768912	0.182351	0.586566	ENSG00000117525	F3
chr1	95003529	95004467	-0.620578	0.172949	0.447636	ENSG00000117525	F3
chr1	95005043	95008173	-0.554668	0.112289	0.44239	ENSG00000117525	F3
chr1	95009375	95009895	0.0151894	-0.169971	0.154787	ENSG00000117525	F3
chr1	95053165	95053997	-1.42877	0.429548	0.999225	ENSG00000117525	F3
chr1	95054879	95059527	-1.29471	0.356101	0.938619	ENSG00000117525	F3
chr1	95060098	95060742	-1.29467	0.451224	0.843454	ENSG00000117525	F3
chr1	95061590	95062548	-1.13651	0.499663	0.636853	ENSG00000117525	F3
chr1	95064721	95065115	-1.07998	0.368734	0.711246	ENSG00000117525	F3
chr1	95067586	95068188	-1.3486	0.89239	0.456219	ENSG00000117525	F3
chr1	95135226	95135610	0.648174	-0.267678	-0.380493	ENSG00000263526	MIR378G
chr1	95178162	95181421	-0.952525	1.35611	-0.403576	ENSG00000263526	MIR378G
chr1	95184772	95187280	-1.14455	1.55395	-0.409391	ENSG00000263526	MIR378G
chr1	95187494	95187901	-0.960379	1.25217	-0.291784	ENSG00000263526	MIR378G
chr1	95200608	95201552	-0.919995	1.15748	-0.237476	ENSG00000263526	MIR378G
chr1	95208983	95210199	-1.08158	0.34801	0.733574	ENSG00000263526	MIR378G
chr1	95248783	95249436	-0.756329	0.30694	0.449394	ENSG00000224081	SLC44A3-AS1
chr1	95257190	95259139	0.0579723	-0.0321577	-0.0258055	ENSG00000224081	SLC44A3-AS1
chr1	95261483	95261767	-0.3309	0.495273	-0.16437	ENSG00000224081	SLC44A3-AS1
chr1	95262393	95262811	-0.808608	0.322149	0.486464	ENSG00000224081	SLC44A3-AS1
chr1	95263650	95263972	-0.957639	0.594464	0.363179	ENSG00000224081	SLC44A3-AS1
chr1	95264238	95265146	-1.14464	0.485631	0.659011	ENSG00000224081	SLC44A3-AS1
chr1	95265460	95268398	-1.62684	0.539846	1.087	ENSG00000224081	SLC44A3-AS1
chr1	95269151	95270229	-1.94661	0.512877	1.43375	ENSG00000224081	SLC44A3-AS1
chr1	95270596	95272572	-0.680823	0.00378423	0.677048	ENSG00000224081	SLC44A3-AS1
chr1	95284738	95287938	-0.301803	-0.0293845	0.331198	ENSG00000143036	SLC44A3
chr1	95292383	95292942	-1.11704	0.318248	0.798793	ENSG00000143036	SLC44A3
chr1	95307820	95308307	-1.01074	0.319325	0.691419	ENSG00000143036	SLC44A3
chr1	95316753	95317492	-0.291367	0.0546359	0.236737	ENSG00000143036	SLC44A3
chr1	95317801	95320739	-0.362793	0.0162527	0.34655	ENSG00000143036	SLC44A3
chr1	95324598	95326468	-0.828139	0.190416	0.637731	ENSG00000143036	SLC44A3
chr1	95327427	95329019	-0.442769	0.12779	0.314986	ENSG00000143036	SLC44A3
chr1	95329262	95332248	-0.65857	0.112558	0.546022	ENSG00000143036	SLC44A3
chr1	95336737	95337375	-0.531096	0.0306668	0.500434	ENSG00000143036	SLC44A3
chr1	95338001	95340367	-0.280278	-0.225071	0.505359	ENSG00000143036	SLC44A3
chr1	95341320	95341765	-0.331491	0.0127981	0.318698	ENSG00000117519	CNN3
chr1	95348087	95350135	-0.964407	0.294388	0.670027	ENSG00000117519	CNN3
chr1	95350869	95352391	-0.529284	0.0622703	0.467021	ENSG00000117519	CNN3
chr1	95352627	95353499	0.00891641	-0.193346	0.184435	ENSG00000117519	CNN3
chr1	95358394	95358736	-0.0234142	-0.277	0.300419	ENSG00000117519	CNN3
chr1	95364012	95364411	-0.442355	-0.0393998	0.481759	ENSG00000117519	CNN3
chr1	95365066	95365697	-0.30385	-0.190068	0.493923	ENSG00000117519	CNN3
chr1	95367318	95369466	-0.480851	-0.0527036	0.533563	ENSG00000117519	CNN3
chr1	95370101	95370391	-0.356173	0.0248943	0.331282	ENSG00000117519	CNN3
chr1	95375467	95375824	-0.315101	-0.204761	0.519867	ENSG00000117519	CNN3
chr1	95376504	95376920	-0.469594	-0.0205249	0.490124	ENSG00000117519	CNN3
chr1	95377835	95378317	-0.26981	-0.110776	0.380591	ENSG00000117519	CNN3
chr1	95378980	95380164	-0.293134	-0.0334401	0.32658	ENSG00000117519	CNN3
chr1	95384642	95386137	-0.219781	-0.140973	0.360762	ENSG00000117519	CNN3
chr1	95386904	95387809	-0.364549	-0.0385706	0.403126	ENSG00000117519	CNN3
chr1	95388074	95395580	-0.35742	-0.167865	0.525298	ENSG00000117519	CNN3
chr1	95401829	95402488	-0.273928	-0.0365989	0.310532	ENSG00000235501	LOC729970
chr1	95403708	95404107	0.483868	-0.408318	-0.0755454	ENSG00000235501	LOC729970
chr1	95411919	95413287	0.29735	-0.250151	-0.0471915	ENSG00000235501	LOC729970
chr1	95421198	95422020	-0.890994	0.211944	0.679056	ENSG00000235501	LOC729970
chr1	95425684	95429096	-0.68473	0.752616	-0.0678763	ENSG00000235501	LOC729970
chr1	95445709	95446868	-0.262394	-0.11601	0.378411	ENSG00000235501	LOC729970
chr1	95447941	95449188	-0.771206	0.123557	0.647656	ENSG00000235501	LOC729970
chr1	95449862	95450087	-0.626076	0.1105	0.515579	ENSG00000235501	LOC729970
chr1	95451268	95451695	-0.894169	0.243712	0.650461	ENSG00000235501	LOC729970
chr1	95454830	95455653	-0.413442	0.0232183	0.39023	ENSG00000235501	LOC729970
chr1	95459117	95460360	0.630286	-0.377152	-0.253127	ENSG00000235501	LOC729970
chr1	95462552	95463290	0.469747	-0.270708	-0.199034	ENSG00000230427	LOC101928098
chr1	95464853	95465649	0.710628	-0.483414	-0.227208	ENSG00000230427	LOC101928098
chr1	95466334	95468997	0.472255	-0.532695	0.0604496	ENSG00000230427	LOC101928098
chr1	95470334	95473398	1.26561	-0.769483	-0.496115	ENSG00000230427	LOC101928098
chr1	95475191	95476114	0.500913	-0.288442	-0.212466	ENSG00000230427	LOC101928098
chr1	95476490	95476931	0.720344	-0.321774	-0.398566	ENSG00000230427	LOC101928098
chr1	95477756	95478741	0.33951	-0.317091	-0.0224134	ENSG00000230427	LOC101928098
chr1	95478945	95480782	-0.698247	0.0620165	0.636239	ENSG00000230427	LOC101928098
chr1	95482182	95482492	-0.0314779	0.000791096	0.0306912	ENSG00000230427	LOC101928098
chr1	95482816	95483599	0.167367	-0.20504	0.0376794	ENSG00000230427	LOC101928098
chr1	95486312	95488058	0.187527	-0.415539	0.228021	ENSG00000230427	LOC101928098
chr1	95489328	95489858	0.412956	-0.473917	0.0609668	ENSG00000230427	LOC101928098
chr1	95491901	95494131	1.11795	-0.685965	-0.431978	ENSG00000230427	LOC101928098
chr1	95494607	95495096	1.4922	-0.729758	-0.762434	ENSG00000230427	LOC101928098
chr1	95495352	95495704	1.14392	-0.593126	-0.550794	ENSG00000230427	LOC101928098
chr1	95496131	95496806	0.922052	-0.671782	-0.250265	ENSG00000230427	LOC101928098
chr1	95497959	95498505	0.243621	-0.420391	0.176775	ENSG00000230427	LOC101928098
chr1	95499269	95499791	-0.129884	-0.028448	0.158337	ENSG00000230427	LOC101928098
chr1	95505761	95509832	-0.283645	-0.0898828	0.373539	ENSG00000230427	LOC101928098
chr1	95513658	95514471	-0.574595	0.0869338	0.487667	ENSG00000230427	LOC101928098
chr1	95515220	95516327	-0.435057	-0.0318109	0.466875	ENSG00000230427	LOC101928098
chr1	95532637	95533837	-0.543971	0.141787	0.402191	ENSG00000172339	ALG14
chr1	95536554	95539435	-0.304516	0.103007	0.201521	ENSG00000172339	ALG14
chr1	95545260	95547224	-1.62654	0.513686	1.11286	ENSG00000172339	ALG14
chr1	95549718	95550837	-1.39421	0.657189	0.737031	ENSG00000152078	TMEM56
chr1	95577057	95577824	0.44013	-0.326355	-0.113769	ENSG00000152078	TMEM56
chr1	95578688	95579785	0.62805	-0.528352	-0.0996913	ENSG00000152078	TMEM56
chr1	95580768	95583891	0.174341	-0.308068	0.133739	ENSG00000152078	TMEM56
chr1	95584418	95585849	-0.0205119	-0.291712	0.312233	ENSG00000271092	TMEM56-RWDD3
chr1	95586226	95586890	-0.0491539	-0.282794	0.331954	ENSG00000271092	TMEM56-RWDD3
chr1	95587328	95588296	-0.261004	-0.0910333	0.352044	ENSG00000271092	TMEM56-RWDD3
chr1	95594422	95594688	-0.716196	0.0397814	0.676418	ENSG00000271092	TMEM56-RWDD3
chr1	95598291	95599862	-0.966248	0.163209	0.803047	ENSG00000271092	TMEM56-RWDD3
chr1	95603756	95604069	-0.259724	-0.0612423	0.32097	ENSG00000271092	TMEM56-RWDD3
chr1	95641646	95643211	-0.942218	1.1361	-0.19388	ENSG00000226026	LOC101928118
chr1	95644455	95645606	-0.705893	0.490146	0.215754	ENSG00000226026	LOC101928118
chr1	95649487	95650472	-0.90558	0.302898	0.602689	ENSG00000226026	LOC101928118
chr1	95663243	95663904	-0.347211	-0.0413708	0.388587	ENSG00000226026	LOC101928118
chr1	95664356	95665647	-0.891478	0.206082	0.685403	ENSG00000226026	LOC101928118
chr1	95688058	95689466	-1.01541	0.241488	0.773932	ENSG00000226026	LOC101928118
chr1	95689781	95690427	-1.14098	0.315997	0.824993	ENSG00000226026	LOC101928118
chr1	95690870	95693374	-1.63841	0.451454	1.18697	ENSG00000226026	LOC101928118
chr1	95693678	95695099	-1.51911	0.336466	1.18265	ENSG00000226026	LOC101928118
chr1	95696513	95697245	-1.14897	0.251837	0.897135	ENSG00000226026	LOC101928118
chr1	95697947	95700611	-0.347965	0.0596699	0.288308	ENSG00000226026	LOC101928118
chr1	95701247	95705618	0.19733	-0.228712	0.0313923	ENSG00000122481	RWDD3
chr1	95706088	95707239	0.160461	-0.29254	0.132085	ENSG00000122481	RWDD3
chr1	95708856	95710295	-0.193489	-0.141703	0.3352	ENSG00000122481	RWDD3
chr1	95711574	95712730	0.0596848	-0.231329	0.171651	ENSG00000122481	RWDD3
chr1	95713105	95713585	0.439239	-0.377021	-0.0622139	ENSG00000122481	RWDD3
chr1	95714295	95714896	0.173738	-0.205706	0.0319732	ENSG00000122481	RWDD3
chr1	95715384	95715979	0.23417	-0.256663	0.0224989	ENSG00000122481	RWDD3
chr1	95773792	95775492	0.212855	-0.374912	0.162066	ENSG00000228504	LINC01760
chr1	95776033	95777404	0.291181	-0.438677	0.147503	ENSG00000228504	LINC01760
chr1	95786200	95787251	0.0304123	-0.380366	0.349962	ENSG00000228504	LINC01760
chr1	95788377	95789053	-0.593605	-0.0298555	0.623467	ENSG00000228504	LINC01760
chr1	95789273	95790215	-0.160133	-0.223385	0.383526	ENSG00000228504	LINC01760
chr1	95790524	95791199	0.511216	-0.383548	-0.127662	ENSG00000228504	LINC01760
chr1	95791603	95792247	0.705026	-0.475779	-0.229243	ENSG00000228504	LINC01760
chr1	95872292	95873680	-0.45897	-0.139409	0.598386		LINC01650
chr1	95903707	95904425	-1.47	0.484518	0.985483	ENSG00000233907	LINC01761
chr1	95905671	95906830	-1.63354	0.402629	1.23092	ENSG00000233907	LINC01761
chr1	95967783	95970283	1.88515	-1.01845	-0.866691	ENSG00000228971	LOC100996635
chr1	95972840	95973543	1.34443	-0.6184	-0.726027	ENSG00000228971	LOC100996635
chr1	95973822	95978827	2.11836	-1.11132	-1.00702	ENSG00000228971	LOC100996635
chr1	95979263	95979976	1.52934	-0.78867	-0.740667	ENSG00000228971	LOC100996635
chr1	96000501	96001612	1.37121	-0.947565	-0.423637	ENSG00000228971	LOC100996635
chr1	96001925	96002822	1.67513	-0.923641	-0.751487	ENSG00000228971	LOC100996635
chr1	96118622	96121587	1.56498	-0.935968	-0.629008	ENSG00000228971	LOC100996635
chr1	96185597	96186579	-1.47336	0.346611	1.12676	ENSG00000228971	LOC100996635
chr1	96232993	96234374	1.43886	-0.808081	-0.630776	ENSG00000237435	LOC102723661
chr1	96235165	96235670	1.54343	-0.942744	-0.600678	ENSG00000237435	LOC102723661
chr1	96236008	96236800	1.61728	-0.917032	-0.700245	ENSG00000237435	LOC102723661
chr1	96274629	96275066	1.26716	-0.577753	-0.689402	ENSG00000237435	LOC102723661
chr1	96275550	96276069	1.04955	-0.687146	-0.362397	ENSG00000237435	LOC102723661
chr1	96294731	96295834	1.42043	-0.86393	-0.556496	ENSG00000237435	LOC102723661
chr1	96449490	96450992	-1.47802	0.35057	1.12745	ENSG00000237435	LOC102723661
chr1	96540655	96541165	0.945037	-0.533969	-0.411064	ENSG00000237435	LOC102723661
chr1	96561896	96562997	-0.0633865	-0.333496	0.39689	ENSG00000237435	LOC102723661
chr1	96677819	96678274	0.650746	-0.606156	-0.0445865	ENSG00000231987	LINC01787
chr1	96701357	96702617	-0.0459253	-0.19436	0.240293	ENSG00000231987	LINC01787
chr1	96719449	96720329	1.22863	-0.652997	-0.575625	ENSG00000231987	LINC01787
chr1	96880109	96880552	0.589061	-0.46922	-0.119837	ENSG00000231987	LINC01787
chr1	96881287	96882871	0.692213	-0.552943	-0.139262	ENSG00000231987	LINC01787
chr1	96939277	96940154	0.907968	-0.588693	-0.319268	ENSG00000231987	LINC01787
chr1	96942404	96944498	-0.249972	-0.192245	0.442225	ENSG00000231987	LINC01787
chr1	96946087	96946956	-1.05295	0.215524	0.837427	ENSG00000231987	LINC01787
chr1	96947484	96948734	-1.45734	0.33306	1.12429	ENSG00000231987	LINC01787
chr1	96949061	96951556	-1.03299	0.179337	0.853664	ENSG00000231987	LINC01787
chr1	96951784	96953844	-1.21864	0.156756	1.0619	ENSG00000231987	LINC01787
chr1	96956333	96956942	-0.882405	0.172943	0.709466	ENSG00000231987	LINC01787
chr1	96966974	96967561	-1.1005	0.214701	0.885807	ENSG00000231987	LINC01787
chr1	96972558	96974650	-0.844242	0.0499052	0.794345	ENSG00000231987	LINC01787
chr1	96975323	96976206	-0.392117	-0.0456878	0.43781	ENSG00000231987	LINC01787
chr1	96983833	96987356	-0.519924	-0.034084	0.554018	ENSG00000231987	LINC01787
chr1	96987573	96990296	-0.480517	-0.0689705	0.549496	ENSG00000231987	LINC01787
chr1	97000002	97001208	-0.375456	-0.043491	0.418953	ENSG00000231987	LINC01787
chr1	97002091	97005322	0.211872	-0.495979	0.284118	ENSG00000231987	LINC01787
chr1	97006998	97008148	-0.104916	-0.208181	0.313104	ENSG00000231987	LINC01787
chr1	97010020	97010451	-0.734813	0.199271	0.535546	ENSG00000231987	LINC01787
chr1	97011115	97011829	-0.716001	0.0216197	0.694387	ENSG00000231987	LINC01787
chr1	97017859	97020702	-1.78252	0.455541	1.32699	ENSG00000117569	PTBP2
chr1	97022438	97026235	-1.55529	0.433789	1.12151	ENSG00000117569	PTBP2
chr1	97031366	97035707	-0.843923	0.102425	0.741507	ENSG00000117569	PTBP2
chr1	97038190	97039596	-0.768161	0.216421	0.551746	ENSG00000117569	PTBP2
chr1	97041780	97042671	-0.685742	0.136052	0.549695	ENSG00000117569	PTBP2
chr1	97043572	97044859	-0.178559	-0.131541	0.310106	ENSG00000117569	PTBP2
chr1	97045864	97047710	-1.15302	0.211659	0.94137	ENSG00000117569	PTBP2
chr1	97048630	97049108	-0.955708	0.286608	0.669104	ENSG00000117569	PTBP2
chr1	97049843	97051125	-1.41824	0.405463	1.01278	ENSG00000117569	PTBP2
chr1	97051347	97053213	-1.90257	0.607262	1.29532	ENSG00000117569	PTBP2
chr1	97053888	97054675	-1.25135	0.400503	0.850854	ENSG00000117569	PTBP2
chr1	97055192	97056220	-1.29206	0.338014	0.954055	ENSG00000117569	PTBP2
chr1	97056463	97057637	-1.37634	0.381938	0.99441	ENSG00000117569	PTBP2
chr1	97057871	97064030	-1.74383	0.426471	1.31737	ENSG00000117569	PTBP2
chr1	97064276	97065814	-2.06103	0.531605	1.52943	ENSG00000117569	PTBP2
chr1	97090306	97090894	-1.00725	0.2523	0.754957	ENSG00000117569	PTBP2
chr1	97095974	97096755	-1.34944	0.42457	0.924874	ENSG00000117569	PTBP2
chr1	97097214	97098642	-1.45504	0.385704	1.06934	ENSG00000117569	PTBP2
chr1	97099102	97099849	-1.2928	0.357697	0.935108	ENSG00000117569	PTBP2
chr1	97106461	97107053	-0.172249	-0.192459	0.364714	ENSG00000117569	PTBP2
chr1	97126058	97126489	-0.69872	0.0490252	0.649699	ENSG00000117569	PTBP2
chr1	97141987	97142808	-1.59528	0.533968	1.06132	ENSG00000117569	PTBP2
chr1	97151262	97153389	-1.28602	0.365765	0.920257	ENSG00000117569	PTBP2
chr1	97153693	97154566	-1.50894	0.545204	0.963746	ENSG00000117569	PTBP2
chr1	97154965	97155387	-1.23799	0.40844	0.829552	ENSG00000117569	PTBP2
chr1	97173041	97173425	-0.408029	0.00455584	0.403477	ENSG00000117569	PTBP2
chr1	97173795	97174809	-0.939727	0.189793	0.749941	ENSG00000117569	PTBP2
chr1	97175382	97175833	-1.01675	0.409259	0.607494	ENSG00000117569	PTBP2
chr1	97176084	97176751	-0.683609	0.0613055	0.622309	ENSG00000117569	PTBP2
chr1	97177806	97178690	-1.03954	0.388068	0.651475	ENSG00000117569	PTBP2
chr1	97179537	97181431	-1.15708	0.247653	0.909432	ENSG00000117569	PTBP2
chr1	97181957	97182436	-1.05598	0.334739	0.721245	ENSG00000117569	PTBP2
chr1	97182829	97183863	-1.17891	0.374369	0.804543	ENSG00000117569	PTBP2
chr1	97184436	97185081	-1.0702	0.445766	0.624437	ENSG00000117569	PTBP2
chr1	97185951	97189340	-0.735951	0.202661	0.533303	ENSG00000117569	PTBP2
chr1	97190399	97190854	-1.16476	0.28627	0.878495	ENSG00000117569	PTBP2
chr1	97191766	97194063	-0.92792	0.251781	0.676146	ENSG00000117569	PTBP2
chr1	97194597	97195133	-0.822195	0.204638	0.617562	ENSG00000117569	PTBP2
chr1	97195406	97196887	-0.996552	0.349868	0.646691	ENSG00000117569	PTBP2
chr1	97197936	97198787	-0.857213	0.16478	0.692438	ENSG00000117569	PTBP2
chr1	97199085	97199558	-0.775556	0.226245	0.549316	ENSG00000117569	PTBP2
chr1	97206565	97207650	-0.999325	0.277183	0.722149	ENSG00000117569	PTBP2
chr1	97208984	97209869	-0.671518	0.115633	0.555891	ENSG00000117569	PTBP2
chr1	97211636	97216984	-0.952889	0.238018	0.714882	ENSG00000117569	PTBP2
chr1	97217205	97217580	-1.03185	0.236887	0.794971	ENSG00000117569	PTBP2
chr1	97217994	97219513	-0.864788	0.234859	0.629937	ENSG00000117569	PTBP2
chr1	97221398	97222916	-0.96279	0.168403	0.794394	ENSG00000117569	PTBP2
chr1	97223842	97224554	-0.938529	0.174102	0.764432	ENSG00000117569	PTBP2
chr1	97226290	97226827	-0.925324	0.175944	0.749384	ENSG00000117569	PTBP2
chr1	97229322	97230137	-0.614354	0.0051057	0.609254	ENSG00000117569	PTBP2
chr1	97231239	97233141	-0.658851	0.122486	0.536373	ENSG00000117569	PTBP2
chr1	97233420	97233877	-0.828196	0.186066	0.642135	ENSG00000117569	PTBP2
chr1	97235815	97238418	-0.787977	0.102366	0.68562	ENSG00000117569	PTBP2
chr1	97239578	97240745	-0.532015	0.112895	0.419127	ENSG00000117569	PTBP2
chr1	97242973	97243308	-0.83253	0.242908	0.589626	ENSG00000117569	PTBP2
chr1	97245570	97246379	-0.59484	0.129359	0.465486	ENSG00000117569	PTBP2
chr1	97246765	97247167	-0.71355	0.147085	0.566469	ENSG00000117569	PTBP2
chr1	97247842	97249057	-0.886757	0.215171	0.671593	ENSG00000117569	PTBP2
chr1	97253770	97254720	-0.803561	0.0863207	0.717246	ENSG00000117569	PTBP2
chr1	97255503	97256347	-0.840924	0.196265	0.644665	ENSG00000117569	PTBP2
chr1	97259758	97260778	-0.678184	0.120182	0.558009	ENSG00000117569	PTBP2
chr1	97269218	97270910	-0.61391	0.00500734	0.608911	ENSG00000117569	PTBP2
chr1	97275690	97276336	-0.53674	0.0256923	0.511053	ENSG00000117569	PTBP2
chr1	97279334	97279942	-0.59195	0.0375453	0.55441	ENSG00000117569	PTBP2
chr1	97280301	97280892	-0.51131	0.0617735	0.449542	ENSG00000117569	PTBP2
chr1	97281358	97282813	-0.543669	0.0246814	0.518995	ENSG00000117569	PTBP2
chr1	97283488	97286588	-0.670992	0.0574156	0.613585	ENSG00000117569	PTBP2
chr1	97289980	97291284	-0.270712	-0.140669	0.411387	ENSG00000117569	PTBP2
chr1	97298476	97299815	-1.19354	0.345213	0.848329	ENSG00000117569	PTBP2
chr1	97300432	97301640	-1.14689	0.429935	0.716957	ENSG00000117569	PTBP2
chr1	97307766	97309493	-1.53788	1.2157	0.322182	ENSG00000117569	PTBP2
chr1	97310744	97311429	-1.25488	0.860748	0.394139	ENSG00000117569	PTBP2
chr1	97399584	97400387	1.37218	-0.742531	-0.62964	ENSG00000232878	DPYD-AS1
chr1	97402874	97404691	1.45033	-0.846853	-0.603468	ENSG00000232878	DPYD-AS1
chr1	97427052	97428647	1.51228	-0.849291	-0.662978	ENSG00000232878	DPYD-AS1
chr1	97430147	97430571	0.704606	-0.398007	-0.306594	ENSG00000232878	DPYD-AS1
chr1	97431342	97434612	0.579628	-0.455438	-0.124182	ENSG00000232878	DPYD-AS1
chr1	97435737	97438201	1.23804	-0.770182	-0.46785	ENSG00000232878	DPYD-AS1
chr1	97444387	97445707	0.553298	-0.409153	-0.144139	ENSG00000232878	DPYD-AS1
chr1	97446137	97446578	0.385771	-0.321459	-0.0643085	ENSG00000232878	DPYD-AS1
chr1	97470784	97472551	-0.0238787	-0.366019	0.389906	ENSG00000232878	DPYD-AS1
chr1	97473096	97473407	-0.0271622	-0.0869242	0.114091	ENSG00000232878	DPYD-AS1
chr1	97511790	97513193	0.461761	-0.538264	0.0765098	ENSG00000232878	DPYD-AS1
chr1	97513821	97514515	0.0708069	-0.307718	0.236916	ENSG00000232878	DPYD-AS1
chr1	97544948	97545589	0.351812	-0.479414	0.127607	ENSG00000232878	DPYD-AS1
chr1	97556549	97557541	-0.464405	-0.0352381	0.499649	ENSG00000232878	DPYD-AS1
chr1	97572119	97572836	-0.346364	-0.0417633	0.388133	ENSG00000232878	DPYD-AS1
chr1	97584487	97586144	-0.82666	0.089994	0.736674	ENSG00000232878	DPYD-AS1
chr1	97594138	97594570	-0.747407	0.133125	0.614286	ENSG00000232878	DPYD-AS1
chr1	97600733	97604589	-0.912308	0.113956	0.798363	ENSG00000232878	DPYD-AS1
chr1	97605200	97606375	-0.755273	0.169147	0.586134	ENSG00000232878	DPYD-AS1
chr1	97607009	97612103	-1.34401	0.284565	1.05946	ENSG00000232878	DPYD-AS1
chr1	97615011	97615954	-0.91163	0.208323	0.703313	ENSG00000232878	DPYD-AS1
chr1	97623421	97624708	-0.321012	-0.0874635	0.408482	ENSG00000232878	DPYD-AS1
chr1	97625876	97627013	-0.727738	0.0704448	0.6573	ENSG00000232878	DPYD-AS1
chr1	97633749	97634385	0.526097	-0.485937	-0.0401552	ENSG00000232878	DPYD-AS1
chr1	97635414	97636219	0.0623239	-0.314665	0.252348	ENSG00000232878	DPYD-AS1
chr1	97639166	97640205	-0.869656	0.116565	0.753098	ENSG00000232878	DPYD-AS1
chr1	97641138	97642222	-0.0706961	-0.284361	0.355064	ENSG00000232878	DPYD-AS1
chr1	97655289	97656288	-0.479883	-0.0266855	0.506575	ENSG00000232878	DPYD-AS1
chr1	97657396	97659626	-0.561094	0.0219642	0.539138	ENSG00000232878	DPYD-AS1
chr1	97665965	97668863	-0.33603	-0.128867	0.464906	ENSG00000232878	DPYD-AS1
chr1	97669412	97670597	-0.377696	-0.156567	0.534271	ENSG00000232878	DPYD-AS1
chr1	97671231	97671690	-0.0738378	-0.195749	0.269592	ENSG00000232878	DPYD-AS1
chr1	97672497	97674188	-1.0122	0.19195	0.820259	ENSG00000232878	DPYD-AS1
chr1	97674783	97676199	-0.891844	0.0825659	0.809285	ENSG00000232878	DPYD-AS1
chr1	97709276	97711591	-0.0231366	-0.277429	0.300575	ENSG00000232878	DPYD-AS1
chr1	97712647	97713167	0.547836	-0.579173	0.0313426	ENSG00000232878	DPYD-AS1
chr1	97713485	97714033	0.977526	-0.514436	-0.463086	ENSG00000232878	DPYD-AS1
chr1	97720423	97720783	0.135968	-0.322566	0.186603	ENSG00000232878	DPYD-AS1
chr1	97721182	97722140	-0.657689	-0.0371361	0.694832	ENSG00000232878	DPYD-AS1
chr1	97723661	97724330	-0.445688	-0.00553052	0.451224	ENSG00000232878	DPYD-AS1
chr1	97765102	97765537	-0.304374	-0.209349	0.513727	ENSG00000232878	DPYD-AS1
chr1	97768329	97769995	-1.09768	0.183486	0.914206	ENSG00000232878	DPYD-AS1
chr1	97799570	97801031	0.540062	-0.496614	-0.0434405	ENSG00000232878	DPYD-AS1
chr1	97808224	97809036	-0.901308	0.129649	0.771664	ENSG00000232878	DPYD-AS1
chr1	97813157	97814563	-1.24518	0.312146	0.933038	ENSG00000232878	DPYD-AS1
chr1	97818195	97819269	-0.902082	0.190284	0.711805	ENSG00000232878	DPYD-AS1
chr1	97839003	97839311	-0.236602	-0.0716555	0.308262	ENSG00000232878	DPYD-AS1
chr1	97876093	97878301	-1.76142	0.495917	1.26551	ENSG00000232878	DPYD-AS1
chr1	97879984	97880454	-1.40437	0.370447	1.03392	ENSG00000232878	DPYD-AS1
chr1	97881552	97882848	-1.54019	0.440223	1.09998	ENSG00000232878	DPYD-AS1
chr1	97883161	97883577	-1.55142	0.464562	1.08687	ENSG00000232878	DPYD-AS1
chr1	97885252	97886641	-1.1731	0.311191	0.861914	ENSG00000232878	DPYD-AS1
chr1	97886938	97890389	-1.66869	0.464658	1.20404	ENSG00000232878	DPYD-AS1
chr1	97890662	97892447	-1.29797	0.485798	0.812179	ENSG00000232878	DPYD-AS1
chr1	97893138	97893455	-1.15543	0.713453	0.441975	ENSG00000232878	DPYD-AS1
chr1	97898350	97898940	0.110994	-0.141168	0.0301796	ENSG00000232878	DPYD-AS1
chr1	97915235	97915820	-1.12665	0.382405	0.744246	ENSG00000235777	DPYD-AS2
chr1	97916347	97917412	-1.24136	0.356318	0.885049	ENSG00000235777	DPYD-AS2
chr1	97917907	97919085	-0.827194	0.218085	0.609116	ENSG00000235777	DPYD-AS2
chr1	97920516	97921026	-1.04368	0.215288	0.828399	ENSG00000235777	DPYD-AS2
chr1	97921774	97924187	-1.26838	0.374388	0.893997	ENSG00000235777	DPYD-AS2
chr1	97925711	97928414	-1.38726	0.629837	0.75743	ENSG00000235777	DPYD-AS2
chr1	97928960	97929316	-1.16506	0.501381	0.663685	ENSG00000235777	DPYD-AS2
chr1	97941483	97941870	-0.960864	0.196058	0.76481	ENSG00000235777	DPYD-AS2
chr1	97956974	97957562	-0.900394	0.25765	0.642749	ENSG00000235777	DPYD-AS2
chr1	97960262	97960731	-0.8144	0.162265	0.652139	ENSG00000235777	DPYD-AS2
chr1	97961466	97962295	-1.17366	0.347954	0.825717	ENSG00000235777	DPYD-AS2
chr1	97964627	97966653	-1.1398	0.181559	0.958245	ENSG00000235777	DPYD-AS2
chr1	97973081	97974000	-0.309241	-0.110741	0.419988	ENSG00000235777	DPYD-AS2
chr1	97977490	97980810	0.620961	-0.577207	-0.0437455	ENSG00000235777	DPYD-AS2
chr1	97981243	97982825	0.129066	-0.342422	0.213364	ENSG00000235777	DPYD-AS2
chr1	97983182	97984473	0.650791	-0.459638	-0.191146	ENSG00000235777	DPYD-AS2
chr1	97990045	97992467	-0.815893	0.132811	0.68309	ENSG00000235777	DPYD-AS2
chr1	98030584	98031437	0.952075	-0.559932	-0.392137	ENSG00000235777	DPYD-AS2
chr1	98031719	98032315	0.787107	-0.507105	-0.279998	ENSG00000235777	DPYD-AS2
chr1	98032551	98033315	0.684365	-0.437479	-0.246881	ENSG00000235777	DPYD-AS2
chr1	98038410	98040907	0.892144	-0.638151	-0.253985	ENSG00000235777	DPYD-AS2
chr1	98088464	98088949	-0.366954	-0.0495727	0.416532	ENSG00000235777	DPYD-AS2
chr1	98090024	98091751	-0.916175	0.202675	0.713507	ENSG00000235777	DPYD-AS2
chr1	98095905	98097133	-1.09138	0.254816	0.836572	ENSG00000235777	DPYD-AS2
chr1	98115454	98115869	0.0567921	-0.264315	0.207527	ENSG00000235777	DPYD-AS2
chr1	98116933	98118747	0.684786	-0.512244	-0.172535	ENSG00000235777	DPYD-AS2
chr1	98118992	98119774	0.941207	-0.516936	-0.424266	ENSG00000235777	DPYD-AS2
chr1	98120114	98121547	1.07028	-0.577869	-0.492405	ENSG00000235777	DPYD-AS2
chr1	98121752	98122438	1.01484	-0.528916	-0.485917	ENSG00000235777	DPYD-AS2
chr1	98134888	98136106	0.828886	-0.548043	-0.280837	ENSG00000235777	DPYD-AS2
chr1	98156714	98157263	0.300709	-0.458007	0.157303	ENSG00000235777	DPYD-AS2
chr1	98203699	98204136	-0.732912	0.0530917	0.679825	ENSG00000235777	DPYD-AS2
chr1	98220464	98221247	-0.694692	0.172232	0.522466	ENSG00000235777	DPYD-AS2
chr1	98247445	98248070	-0.455752	0.101839	0.353919	ENSG00000235777	DPYD-AS2
chr1	98289771	98291071	0.522169	-0.377163	-0.144999	ENSG00000235777	DPYD-AS2
chr1	98292321	98293882	-0.807377	0.15064	0.656745	ENSG00000235777	DPYD-AS2
chr1	98296376	98297095	-0.383866	-0.0397997	0.423671	ENSG00000235777	DPYD-AS2
chr1	98297364	98298312	-0.0545944	-0.192908	0.24751	ENSG00000235777	DPYD-AS2
chr1	98301406	98303052	-0.658272	0.0973374	0.560942	ENSG00000235777	DPYD-AS2
chr1	98313073	98316289	-0.00991046	0.505565	-0.495646	ENSG00000235777	DPYD-AS2
chr1	98317511	98319084	0.471134	-0.271184	-0.199942	ENSG00000235777	DPYD-AS2
chr1	98319300	98320989	0.72532	-0.448062	-0.27725	ENSG00000235777	DPYD-AS2
chr1	98321256	98321542	0.426621	-0.330714	-0.0959018	ENSG00000235777	DPYD-AS2
chr1	98322158	98322564	0.70014	-0.419378	-0.280757	ENSG00000235777	DPYD-AS2
chr1	98323008	98323669	0.59513	-0.299864	-0.295261	ENSG00000235777	DPYD-AS2
chr1	98324794	98325317	0.618702	-0.253739	-0.364959	ENSG00000188641	DPYD
chr1	98325638	98327678	0.359984	-0.352537	-0.00743943	ENSG00000188641	DPYD
chr1	98330181	98330620	0.0875481	-0.0604284	-0.0271149	ENSG00000188641	DPYD
chr1	98334593	98335420	0.101459	-0.168366	0.0669135	ENSG00000188641	DPYD
chr1	98335811	98337879	0.0696928	-0.306905	0.23722	ENSG00000188641	DPYD
chr1	98351616	98352269	-0.806017	0.351106	0.454916	ENSG00000188641	DPYD
chr1	98359319	98359976	-0.54105	0.178459	0.362596	ENSG00000188641	DPYD
chr1	98365423	98368009	-1.10226	1.05413	0.0481423	ENSG00000188641	DPYD
chr1	98368366	98370294	-0.879375	0.750179	0.129204	ENSG00000188641	DPYD
chr1	98370998	98371347	-0.75843	0.647325	0.11111	ENSG00000188641	DPYD
chr1	98371863	98372827	-1.11924	0.681859	0.437388	ENSG00000188641	DPYD
chr1	98373691	98375584	-0.95132	0.736501	0.214826	ENSG00000188641	DPYD
chr1	98375990	98376348	-1.12117	0.875356	0.24582	ENSG00000188641	DPYD
chr1	98378983	98379689	-1.02563	0.559744	0.465895	ENSG00000188641	DPYD
chr1	98382146	98387964	-0.839941	0.325792	0.514162	ENSG00000188641	DPYD
chr1	98388398	98388676	-0.998207	0.330479	0.667732	ENSG00000188641	DPYD
chr1	98389787	98391327	-0.79769	0.108672	0.689027	ENSG00000188641	DPYD
chr1	98393941	98394837	-0.52504	-0.0242829	0.54933	ENSG00000188641	DPYD
chr1	98395645	98398367	-0.698461	-0.02396	0.72243		LINC01930
chr1	98398761	98399940	-0.785122	0.0819288	0.703202		LINC01930
chr1	98400920	98403014	-1.37741	0.262179	1.11524		LINC01930
chr1	98403246	98404147	-1.49708	0.380032	1.11705		LINC01930
chr1	98404424	98405789	-1.15205	0.280927	0.871132		LINC01930
chr1	98406867	98409481	-0.961527	0.161787	0.79975		LINC01930
chr1	98410826	98411594	-0.69825	0.197319	0.500936		LINC01930
chr1	98413028	98413824	-0.808865	0.118955	0.689916		LINC01930
chr1	98414223	98414763	-0.660149	0.0617335	0.598421		LINC01930
chr1	98415608	98416954	-0.340063	-0.0112861	0.351356		LINC01930
chr1	98426007	98426736	0.644315	-0.317779	-0.326532		LINC01930
chr1	98427983	98429101	0.59327	-0.412023	-0.181241		LINC01930
chr1	98429492	98430539	1.06441	-0.612755	-0.45165		LINC01930
chr1	98439039	98439582	-0.0861151	-0.243541	0.329661		LINC01930
chr1	98442121	98443753	0.067745	-0.302436	0.234699		LINC01930
chr1	98443995	98444494	-0.504215	-0.057343	0.561564		LINC01930
chr1	98444712	98446765	-1.1036	0.186724	0.916885		LINC01930
chr1	98447505	98447933	-0.358143	-0.153971	0.512119		LINC01930
chr1	98451710	98452874	0.577031	-0.4005	-0.176524		LINC01930
chr1	98461737	98463131	-0.965211	0.135005	0.830214	ENSG00000284247	MIR2682
chr1	98463431	98464273	-0.550354	-0.029164	0.579524	ENSG00000284247	MIR2682
chr1	98485199	98486229	1.44028	-0.753581	-0.686691	ENSG00000284247	MIR2682
chr1	98486625	98488019	1.51171	-0.816201	-0.695508	ENSG00000284247	MIR2682
chr1	98492479	98493348	0.620171	-0.471665	-0.1485	ENSG00000284247	MIR2682
chr1	98494396	98494795	0.912372	-0.57359	-0.338778	ENSG00000284247	MIR2682
chr1	98495850	98497145	0.924623	-0.695691	-0.228926	ENSG00000284247	MIR2682
chr1	98497553	98500308	1.01869	-0.68592	-0.332763	ENSG00000284247	MIR2682
chr1	98502058	98502684	1.29907	-0.898841	-0.400224	ENSG00000284247	MIR2682
chr1	98503368	98504619	0.874484	-0.633776	-0.240702	ENSG00000284247	MIR2682
chr1	98505502	98506581	1.13464	-0.783601	-0.35103	ENSG00000284247	MIR2682
chr1	98506930	98511657	1.16979	-0.76306	-0.406724	ENSG00000284247	MIR2682
chr1	98513936	98515201	1.5326	-0.985539	-0.547052	ENSG00000225206	MIR137HG
chr1	98517789	98520193	0.584531	-0.454779	-0.129742	ENSG00000225206	MIR137HG
chr1	98522337	98523675	-0.537662	-0.0432797	0.580949	ENSG00000225206	MIR137HG
chr1	98538209	98539954	1.52643	-0.870345	-0.656073	ENSG00000225206	MIR137HG
chr1	98563674	98564964	0.72892	-0.5316	-0.197314	ENSG00000225206	MIR137HG
chr1	98567268	98568460	0.827776	-0.454439	-0.373331	ENSG00000225206	MIR137HG
chr1	98569110	98571043	1.2178	-0.787642	-0.430154	ENSG00000225206	MIR137HG
chr1	98634309	98634584	1.32486	-0.939322	-0.385533	ENSG00000226053	LINC01776
chr1	98635495	98636558	1.58273	-0.725408	-0.857316	ENSG00000226053	LINC01776
chr1	98637025	98638936	1.3979	-0.72727	-0.670624	ENSG00000226053	LINC01776
chr1	98643320	98643945	1.34072	-0.680394	-0.660321	ENSG00000226053	LINC01776
chr1	98644164	98646868	1.58517	-0.814841	-0.770319	ENSG00000226053	LINC01776
chr1	98673042	98674564	-1.38811	0.395244	0.992876	ENSG00000226053	LINC01776
chr1	98779244	98782695	1.21144	-0.46433	-0.747105	ENSG00000226053	LINC01776
chr1	98840540	98841003	1.49996	-0.718186	-0.78177	ENSG00000226053	LINC01776
chr1	98847752	98848688	0.662523	-0.267734	-0.394784	ENSG00000226053	LINC01776
chr1	98849784	98850978	0.633709	-0.418158	-0.215545	ENSG00000226053	LINC01776
chr1	98852598	98852859	0.169353	-0.210104	0.0407544	ENSG00000226053	LINC01776
chr1	98853218	98854595	-0.666348	0.182381	0.483975	ENSG00000226053	LINC01776
chr1	98916377	98916800	1.39024	-0.5628	-0.827435	ENSG00000162627	SNX7
chr1	98932443	98934311	0.839649	-0.550288	-0.289353	ENSG00000162627	SNX7
chr1	98942662	98944733	1.89908	-0.84141	-1.05766	ENSG00000162627	SNX7
chr1	98945039	98945731	1.81266	-0.945039	-0.867613	ENSG00000162627	SNX7
chr1	98946339	98946819	1.58632	-0.74563	-0.840691	ENSG00000162627	SNX7
chr1	98947320	98948578	1.60315	-0.835162	-0.767982	ENSG00000162627	SNX7
chr1	98949116	98949522	1.85519	-0.975755	-0.879435	ENSG00000162627	SNX7
chr1	99023055	99023628	-1.29219	0.271757	1.02044	ENSG00000162627	SNX7
chr1	99122852	99123304	0.887816	-0.497844	-0.389968	ENSG00000162627	SNX7
chr1	99124042	99124462	0.564286	-0.46949	-0.0947916	ENSG00000162627	SNX7
chr1	99125064	99130172	0.0564156	0.117949	-0.174352	ENSG00000162627	SNX7
chr1	99130387	99130879	0.808334	-0.372559	-0.43577	ENSG00000162627	SNX7
chr1	99131685	99132581	0.756874	-0.433671	-0.323197	ENSG00000162627	SNX7
chr1	99133701	99135259	0.536306	-0.335306	-0.200993	ENSG00000162627	SNX7
chr1	99137625	99138114	0.772431	-0.4845	-0.287926	ENSG00000162627	SNX7
chr1	99138733	99139210	0.861737	-0.398771	-0.462961	ENSG00000162627	SNX7
chr1	99139806	99141374	1.15884	-0.672616	-0.486213	ENSG00000162627	SNX7
chr1	99149008	99149727	0.974569	-0.0499835	-0.924581	ENSG00000162627	SNX7
chr1	99151381	99151776	0.648914	-0.513175	-0.135736	ENSG00000162627	SNX7
chr1	99153182	99158149	1.6477	-0.78663	-0.86106	ENSG00000162627	SNX7
chr1	99158775	99159382	1.31236	-0.662986	-0.649365	ENSG00000162627	SNX7
chr1	99163335	99164686	1.06453	-0.582886	-0.481634	ENSG00000162627	SNX7
chr1	99164958	99165582	1.01777	-0.642157	-0.375608	ENSG00000162627	SNX7
chr1	99168153	99169174	1.19974	-0.611771	-0.587961	ENSG00000162627	SNX7
chr1	99169790	99172520	1.67065	-0.82125	-0.849387	ENSG00000162627	SNX7
chr1	99172957	99176108	1.11	-0.570182	-0.539807	ENSG00000162627	SNX7
chr1	99198783	99199091	0.82082	-0.58037	-0.240447	ENSG00000162627	SNX7
chr1	99209439	99211145	0.921809	-0.330689	-0.591113	ENSG00000162627	SNX7
chr1	99211408	99211964	1.18294	-0.590166	-0.592766	ENSG00000162627	SNX7
chr1	99229036	99229665	-0.726654	1.36351	-0.636848	ENSG00000162627	SNX7
chr1	99229870	99234345	-0.864894	1.55168	-0.686774	ENSG00000162627	SNX7
chr1	99256965	99258519	0.515183	-0.155338	-0.359838	ENSG00000162627	SNX7
chr1	99259162	99259943	0.208728	0.0953252	-0.304048	ENSG00000162627	SNX7
chr1	99279668	99280560	1.34547	-0.444187	-0.901277	ENSG00000162627	SNX7
chr1	99320023	99320802	0.888544	-0.0642062	-0.824334	ENSG00000232825	LOC100129620
chr1	99336429	99337902	-1.07531	1.74329	-0.667971	ENSG00000232825	LOC100129620
chr1	99359262	99360326	1.32645	-0.729384	-0.597065	ENSG00000232825	LOC100129620
chr1	99364363	99364722	0.802277	-0.376486	-0.425787	ENSG00000232825	LOC100129620
chr1	99368055	99368431	1.00523	-0.68471	-0.320522	ENSG00000232825	LOC100129620
chr1	99368795	99369116	0.916045	-0.550118	-0.365924	ENSG00000232825	LOC100129620
chr1	99369332	99369618	1.02889	-0.259549	-0.769335	ENSG00000232825	LOC100129620
chr1	99376119	99376867	0.990868	-0.666755	-0.324108	ENSG00000232825	LOC100129620
chr1	99402580	99403311	0.845766	-0.475151	-0.370609	ENSG00000232825	LOC100129620
chr1	99405109	99406455	0.958902	-0.484436	-0.47446	ENSG00000232825	LOC100129620
chr1	99413396	99414582	1.0888	-0.695736	-0.393059	ENSG00000232825	LOC100129620
chr1	99414797	99415752	1.08325	-0.69074	-0.392503	ENSG00000232825	LOC100129620
chr1	99416013	99416623	1.21408	-0.611248	-0.602823	ENSG00000232825	LOC100129620
chr1	99428598	99431288	1.24997	-0.635818	-0.614145	ENSG00000232825	LOC100129620
chr1	99431672	99432409	1.18193	-0.696681	-0.485245	ENSG00000232825	LOC100129620
chr1	99434575	99437790	1.11131	-0.597731	-0.513572	ENSG00000232825	LOC100129620
chr1	99438065	99438673	1.15302	-0.587627	-0.565387	ENSG00000232825	LOC100129620
chr1	99440196	99441580	0.235869	-0.373597	0.137735	ENSG00000232825	LOC100129620
chr1	99444696	99445789	1.30128	-0.769012	-0.532267	ENSG00000232825	LOC100129620
chr1	99446638	99448667	1.6291	-0.830162	-0.79893	ENSG00000232825	LOC100129620
chr1	99451960	99452511	1.57064	-0.976501	-0.594133	ENSG00000232825	LOC100129620
chr1	99453720	99454503	1.25242	-0.676406	-0.576011	ENSG00000232825	LOC100129620
chr1	99454859	99455479	1.10614	-0.638751	-0.467387	ENSG00000232825	LOC100129620
chr1	99457130	99457680	0.997932	-0.642776	-0.355152	ENSG00000232825	LOC100129620
chr1	99458325	99459164	1.18857	-0.636906	-0.551658	ENSG00000232825	LOC100129620
chr1	99462293	99462651	1.34239	-0.496489	-0.845899	ENSG00000232825	LOC100129620
chr1	99463069	99465604	1.53527	-0.864889	-0.67037	ENSG00000232825	LOC100129620
chr1	99467377	99470936	1.57698	-0.898351	-0.67862	ENSG00000232825	LOC100129620
chr1	99472771	99473786	1.46294	-0.854124	-0.608813	ENSG00000117598	PLPPR5
chr1	99534289	99535260	1.41223	-0.661183	-0.751044	ENSG00000117598	PLPPR5
chr1	99536021	99537594	1.40028	-0.751103	-0.649173	ENSG00000117598	PLPPR5
chr1	99598106	99601087	-0.921274	0.0927572	0.828526	ENSG00000117598	PLPPR5
chr1	99635873	99637233	1.38676	-0.720464	-0.666285	ENSG00000117600	PLPPR4
chr1	99639109	99639678	1.2596	-0.666695	-0.592901	ENSG00000117600	PLPPR4
chr1	99640588	99641353	0.581304	-0.413737	-0.167562	ENSG00000117600	PLPPR4
chr1	99641582	99642210	0.371001	-0.286322	-0.0846734	ENSG00000117600	PLPPR4
chr1	99643382	99643999	0.285778	-0.19581	-0.0899625	ENSG00000117600	PLPPR4
chr1	99644581	99646416	0.309145	-0.375332	0.0661956	ENSG00000117600	PLPPR4
chr1	99650243	99650891	0.935678	-0.510408	-0.425265	ENSG00000117600	PLPPR4
chr1	99651186	99651833	1.181	-0.496561	-0.684434	ENSG00000117600	PLPPR4
chr1	99689596	99695211	1.86623	-1.02861	-0.837609	ENSG00000117600	PLPPR4
chr1	99695813	99696278	1.47016	-0.751551	-0.718609	ENSG00000117600	PLPPR4
chr1	99696561	99700335	1.67853	-0.806452	-0.872073	ENSG00000117600	PLPPR4
chr1	99728106	99730500	1.35848	-0.874303	-0.484168	ENSG00000117600	PLPPR4
chr1	99733605	99734419	1.62285	-0.796859	-0.825984	ENSG00000117600	PLPPR4
chr1	99735387	99736239	1.59387	-0.844635	-0.749228	ENSG00000117600	PLPPR4
chr1	99736559	99737387	1.29141	-0.844194	-0.447212	ENSG00000117600	PLPPR4
chr1	99746559	99746936	1.00543	-0.593314	-0.412115	ENSG00000117600	PLPPR4
chr1	99749223	99749565	1.81779	-1.29769	-0.520104	ENSG00000117600	PLPPR4
chr1	99751181	99751621	1.26113	-0.696604	-0.564521	ENSG00000117600	PLPPR4
chr1	99757645	99758851	1.61972	-0.869921	-0.749798	ENSG00000117600	PLPPR4
chr1	99763207	99764414	1.38793	-0.713025	-0.674901	ENSG00000117600	PLPPR4
chr1	99766057	99766550	1.33498	-0.823607	-0.511365	ENSG00000117600	PLPPR4
chr1	99774219	99774523	1.23927	-0.464183	-0.775086	ENSG00000117600	PLPPR4
chr1	99778123	99780469	1.67844	-0.867522	-0.810913	ENSG00000117600	PLPPR4
chr1	99780867	99781416	1.5063	-0.541087	-0.965214	ENSG00000117600	PLPPR4
chr1	99783229	99784307	1.51586	-0.71681	-0.799046	ENSG00000117600	PLPPR4
chr1	99794461	99794754	1.21214	-0.755274	-0.456869	ENSG00000117600	PLPPR4
chr1	99796321	99800772	1.92872	-0.867072	-1.06164	ENSG00000117600	PLPPR4
chr1	99834448	99834921	1.00689	-0.27647	-0.730419	ENSG00000117600	PLPPR4
chr1	99849223	99850080	0.965909	-0.604128	-0.361776	ENSG00000224445	LINC01708
chr1	99905124	99905357	0.274154	0.621725	-0.895876	ENSG00000224445	LINC01708
chr1	99906836	99907674	0.160052	1.04065	-1.20069	ENSG00000224445	LINC01708
chr1	99908052	99908323	0.735433	0.415109	-1.15054	ENSG00000224445	LINC01708
chr1	99921209	99924481	1.76453	-0.623448	-1.14108	ENSG00000224445	LINC01708
chr1	99929955	99932653	1.42046	-0.573101	-0.847356	ENSG00000224445	LINC01708
chr1	99932951	99934306	1.51655	-0.760893	-0.755654	ENSG00000224445	LINC01708
chr1	99934623	99938044	1.60291	-0.853302	-0.749604	ENSG00000224445	LINC01708
chr1	99939344	99940893	1.06052	-0.334979	-0.725536	ENSG00000224445	LINC01708
chr1	99941530	99942140	1.00249	-0.49845	-0.504034	ENSG00000224445	LINC01708
chr1	99945341	99947605	1.03241	-0.602323	-0.430077	ENSG00000224445	LINC01708
chr1	99957184	99957594	1.10619	-0.613043	-0.493146	ENSG00000224445	LINC01708
chr1	99963519	99964252	0.832071	-0.329565	-0.502502	ENSG00000224445	LINC01708
chr1	99993017	99993361	0.637203	-0.605528	-0.031671	ENSG00000224445	LINC01708
chr1	100038806	100040234	1.14573	-0.631997	-0.513725	ENSG00000099260	PALMD
chr1	100045719	100046566	1.13852	-0.716628	-0.421882	ENSG00000099260	PALMD
chr1	100055736	100056597	1.5889	-0.717087	-0.871813	ENSG00000099260	PALMD
chr1	100056825	100057151	1.41902	-0.894232	-0.524783	ENSG00000099260	PALMD
chr1	100065947	100067262	1.28722	-0.571034	-0.716185	ENSG00000099260	PALMD
chr1	100081151	100083060	1.18981	-0.274776	-0.915032	ENSG00000099260	PALMD
chr1	100092788	100093255	1.35467	-0.53453	-0.820133	ENSG00000099260	PALMD
chr1	100110216	100112209	0.824874	-0.515756	-0.30911	ENSG00000099260	PALMD
chr1	100113010	100113526	1.11667	-0.403577	-0.713092	ENSG00000099260	PALMD
chr1	100134653	100140461	1.06229	-0.518645	-0.543638	ENSG00000207704	MIR548AA1
chr1	100145139	100146216	0.918751	-0.385357	-0.533389	ENSG00000207704	MIR548AA1
chr1	100150726	100151543	-0.68781	0.251247	0.436569	ENSG00000207704	MIR548AA1
chr1	100193360	100194324	-0.302261	1.08608	-0.783815	ENSG00000156869	FRRS1
chr1	100202495	100202959	-0.274081	0.102716	0.171371	ENSG00000156869	FRRS1
chr1	100224838	100225781	-0.803432	1.35706	-0.553626	ENSG00000156869	FRRS1
chr1	100230338	100230925	-1.25576	1.43952	-0.183753	ENSG00000156869	FRRS1
chr1	100231486	100232453	-1.51584	1.49988	0.0159705	ENSG00000156869	FRRS1
chr1	100258748	100259158	-0.905075	1.65717	-0.752087	ENSG00000156869	FRRS1
chr1	100273867	100275040	-0.451564	0.206312	0.245261	ENSG00000162688	AGL
chr1	100279901	100280321	-1.42583	0.640939	0.784898	ENSG00000162688	AGL
chr1	100306437	100308326	-1.32151	0.37198	0.949533	ENSG00000162688	AGL
chr1	100313973	100316777	-0.342215	0.22206	0.120166	ENSG00000162688	AGL
chr1	100317325	100318069	-0.721543	0.300089	0.42146	ENSG00000162688	AGL
chr1	100318858	100319310	-0.245268	0.133014	0.112259	ENSG00000162688	AGL
chr1	100384492	100384964	-0.336135	0.713952	-0.377812	ENSG00000117620	SLC35A3
chr1	100434469	100436522	-0.362985	0.254723	0.108272	ENSG00000117620	SLC35A3
chr1	100443760	100444919	0.0370961	-0.255614	0.218525	ENSG00000117620	SLC35A3
chr1	100492525	100493268	-0.747506	0.0630675	0.684444	ENSG00000156875	MFSD14A
chr1	100494081	100494615	-0.445331	0.0106052	0.43473	ENSG00000156875	MFSD14A
chr1	100497284	100497793	-0.790898	0.153763	0.637139	ENSG00000156875	MFSD14A
chr1	100498383	100501814	-1.44888	0.289448	1.15944	ENSG00000156875	MFSD14A
chr1	100502161	100505717	-0.571229	0.272143	0.299099	ENSG00000156875	MFSD14A
chr1	100506317	100506829	-0.508778	0.296136	0.212647	ENSG00000156875	MFSD14A
chr1	100507498	100508182	-0.389741	0.0641037	0.325644	ENSG00000156875	MFSD14A
chr1	100512478	100512747	-0.531453	0.313123	0.218333	ENSG00000156875	MFSD14A
chr1	100514052	100516175	-0.45231	0.103638	0.34868	ENSG00000156875	MFSD14A
chr1	100518661	100519495	-0.262339	-0.0749599	0.337306	ENSG00000156875	MFSD14A
chr1	100519892	100520552	-0.397391	0.0511091	0.346287	ENSG00000156875	MFSD14A
chr1	100521783	100522432	0.390927	-0.268262	-0.12266	ENSG00000156875	MFSD14A
chr1	100522708	100523466	0.167084	-0.209516	0.0424379	ENSG00000156875	MFSD14A
chr1	100530019	100531216	-0.427582	0.046529	0.38106	ENSG00000156875	MFSD14A
chr1	100537149	100537924	-0.231534	0.0468029	0.184738	ENSG00000156875	MFSD14A
chr1	100540274	100540772	-0.289723	0.260856	0.0288721	ENSG00000156875	MFSD14A
chr1	100541656	100544128	-0.553175	0.279368	0.273815	ENSG00000156875	MFSD14A
chr1	100544619	100545176	-0.26067	0.0267735	0.233902	ENSG00000156875	MFSD14A
chr1	100545434	100547837	-0.343482	-0.0886375	0.432129	ENSG00000156875	MFSD14A
chr1	100567365	100568079	0.44517	-0.361342	-0.0838235	ENSG00000156876	SASS6
chr1	100573005	100573980	-1.32449	0.323148	1.00135	ENSG00000156876	SASS6
chr1	100597496	100599642	-0.575178	0.243957	0.331231	ENSG00000156876	SASS6
chr1	100616972	100618555	-0.604478	0.839585	-0.2351	ENSG00000122435	TRMT13
chr1	100629099	100630573	-0.912381	0.201689	0.7107	ENSG00000122477	LRRC39
chr1	100642528	100644257	0.565019	-0.284939	-0.280072	ENSG00000122477	LRRC39
chr1	100645111	100645735	0.294393	-0.118723	-0.175666	ENSG00000122477	LRRC39
chr1	100653437	100655118	-0.326091	-0.137072	0.463172	ENSG00000122477	LRRC39
chr1	100695358	100696051	-0.549684	-0.0293782	0.579068	ENSG00000137992	DBT
chr1	100699794	100700021	-0.750993	0.875003	-0.124008	ENSG00000137992	DBT
chr1	100714007	100716812	-0.359584	0.123614	0.235982	ENSG00000137992	DBT
chr1	100730410	100733097	-0.458601	0.294157	0.164456		RTCA-AS1
chr1	100744605	100745903	0.35819	-0.26108	-0.0971028	ENSG00000207750	MIR553
chr1	100746123	100746669	0.532553	-0.197151	-0.335398	ENSG00000207750	MIR553
chr1	100755596	100756069	0.433283	-0.265536	-0.167742	ENSG00000207750	MIR553
chr1	100809173	100810108	-1.40618	1.65429	-0.248109	ENSG00000079335	CDC14A
chr1	100816268	100817302	-1.46741	0.982506	0.484915	ENSG00000079335	CDC14A
chr1	100817567	100818895	-1.08368	0.791401	0.292292	ENSG00000079335	CDC14A
chr1	100819835	100821024	-1.45834	0.822567	0.635782	ENSG00000079335	CDC14A
chr1	100821383	100821781	-1.29	0.747606	0.542393	ENSG00000079335	CDC14A
chr1	100822468	100823743	-1.23817	0.88221	0.355966	ENSG00000079335	CDC14A
chr1	100824453	100825167	-1.12713	0.862889	0.264248	ENSG00000079335	CDC14A
chr1	100826790	100827701	-1.25893	0.611604	0.64733	ENSG00000079335	CDC14A
chr1	100863238	100863875	-1.42004	1.35055	0.0694921	ENSG00000079335	CDC14A
chr1	100865211	100866486	-1.50891	1.45675	0.0521709	ENSG00000079335	CDC14A
chr1	100878456	100878923	-1.4068	0.569185	0.837624	ENSG00000079335	CDC14A
chr1	100923979	100925150	-0.592609	0.1763	0.416316	ENSG00000181656	GPR88
chr1	100925690	100927236	0.0683092	-0.0971375	0.0288359	ENSG00000181656	GPR88
chr1	100927856	100930233	0.459669	-0.0308972	-0.428763	ENSG00000181656	GPR88
chr1	100931635	100932039	0.143529	-0.0109401	-0.132584	ENSG00000181656	GPR88
chr1	100933014	100933445	0.404393	-0.189312	-0.215076	ENSG00000181656	GPR88
chr1	100974097	100977153	1.01533	-0.0487676	-0.966558	ENSG00000181656	GPR88
chr1	100977381	100977650	0.622563	-0.00154426	-0.621016	ENSG00000181656	GPR88
chr1	100988693	100989175	-0.610307	1.01498	-0.404667	ENSG00000181656	GPR88
chr1	100993562	100993983	0.930772	-0.365934	-0.564835	ENSG00000181656	GPR88
chr1	100994466	100995400	0.820205	-0.277999	-0.5422	ENSG00000181656	GPR88
chr1	101000366	101000916	0.951107	-0.102072	-0.84903	ENSG00000181656	GPR88
chr1	101001348	101005722	1.34526	-0.483667	-0.861583	ENSG00000181656	GPR88
chr1	101081410	101082038	0.595292	-0.0983814	-0.496906		LINC01349
chr1	101235357	101235926	-1.48886	0.586792	0.90207	ENSG00000162692	VCAM1
chr1	101257469	101258370	0.850228	-0.323949	-0.526274	ENSG00000162692	VCAM1
chr1	101259991	101261910	0.893572	-0.51089	-0.382674	ENSG00000162692	VCAM1
chr1	101263308	101266187	-1.70075	0.431025	1.26974	ENSG00000162692	VCAM1
chr1	101300714	101301182	0.806169	-0.358111	-0.448055	ENSG00000162694	EXTL2
chr1	101331552	101332107	0.436385	-0.26271	-0.17367	ENSG00000162694	EXTL2
chr1	101332747	101332979	0.442089	-0.188814	-0.253273	ENSG00000162694	EXTL2
chr1	101333676	101334595	0.400183	-0.248549	-0.151627	ENSG00000162694	EXTL2
chr1	101338668	101339278	0.0817751	-0.223264	0.141494	ENSG00000162694	EXTL2
chr1	101347446	101350096	0.421761	-0.214559	-0.207193	ENSG00000162694	EXTL2
chr1	101351454	101352258	0.958336	-0.512529	-0.445801	ENSG00000162694	EXTL2
chr1	101352698	101353370	1.34186	-0.681084	-0.660768	ENSG00000162694	EXTL2
chr1	101357548	101362825	-0.181826	0.0971724	0.0846667	ENSG00000162694	EXTL2
chr1	101363740	101364207	-0.209415	0.138095	0.0713248	ENSG00000162695	SLC30A7
chr1	101372961	101374060	0.555193	-0.277954	-0.277232	ENSG00000162695	SLC30A7
chr1	101377928	101378838	0.743249	-0.407721	-0.335522	ENSG00000162695	SLC30A7
chr1	101382352	101383056	0.252272	-0.188239	-0.0640276	ENSG00000162695	SLC30A7
chr1	101407963	101408449	-0.621687	0.12714	0.494552	ENSG00000162695	SLC30A7
chr1	101415862	101417402	-0.908014	0.264123	0.643899	ENSG00000162695	SLC30A7
chr1	101469465	101470441	-0.72249	0.403195	0.319302	ENSG00000117543	DPH5
chr1	101490065	101492399	-0.223977	0.201764	0.0222251	ENSG00000117543	DPH5
chr1	101535932	101536178	-0.764632	0.272614	0.492022		LOC102606465
chr1	101576935	101578475	-1.00721	1.13082	-0.123611		LOC102606465
chr1	101669333	101672382	1.06781	-0.571017	-0.496785		LOC101928370
chr1	101673739	101674621	0.811297	-0.430112	-0.38118		LOC101928370
chr1	101700433	101702964	-0.485004	0.361435	0.123579		LOC101928370
chr1	101703291	101704074	-0.401423	0.240874	0.160557	ENSG00000170989	S1PR1
chr1	101704668	101705423	-0.671339	0.419502	0.251843	ENSG00000170989	S1PR1
chr1	101723110	101726673	-0.650724	1.20577	-0.55504	ENSG00000170989	S1PR1
chr1	101727028	101728947	-1.01782	1.28142	-0.263591	ENSG00000170989	S1PR1
chr1	101729247	101729971	-1.10757	1.54417	-0.436591	ENSG00000170989	S1PR1
chr1	101753769	101754511	0.0320396	0.0237422	-0.055775	ENSG00000231671	LINC01307
chr1	101755589	101758098	-0.143922	0.708177	-0.564246	ENSG00000231671	LINC01307
chr1	101774267	101775817	-0.045131	0.337721	-0.292581	ENSG00000231671	LINC01307
chr1	101782001	101782585	-0.574098	0.122128	0.451975	ENSG00000231671	LINC01307
chr1	101789188	101790678	-1.4163	0.462413	0.953897	ENSG00000231671	LINC01307
chr1	101854069	101855558	1.74093	-0.790627	-0.950301	ENSG00000231671	LINC01307
chr1	101886056	101886718	1.10645	-0.656169	-0.450276	ENSG00000231671	LINC01307
chr1	101972925	101973418	0.0623484	-0.229368	0.167025	ENSG00000231671	LINC01307
chr1	101974487	101975933	0.112496	-0.295258	0.182769	ENSG00000231671	LINC01307
chr1	101986007	101986513	0.868739	-0.536111	-0.332623	ENSG00000231671	LINC01307
chr1	102015955	102016790	1.25413	-0.723332	-0.530797	ENSG00000231671	LINC01307
chr1	102033890	102034647	1.14803	-0.583441	-0.564587	ENSG00000231671	LINC01307
chr1	102035075	102036546	1.21828	-0.707903	-0.510375	ENSG00000231671	LINC01307
chr1	102036825	102037323	2.03731	-1.04811	-0.989198	ENSG00000231671	LINC01307
chr1	102054196	102055671	1.50382	-0.857623	-0.646195	ENSG00000118733	OLFM3
chr1	102148770	102149501	1.01723	-0.717533	-0.299688	ENSG00000118733	OLFM3
chr1	102162214	102163437	1.63565	-0.860045	-0.775604	ENSG00000118733	OLFM3
chr1	102163902	102164277	1.73189	-1.17791	-0.553974	ENSG00000118733	OLFM3
chr1	102164527	102165369	2.11651	-1.14428	-0.972233	ENSG00000118733	OLFM3
chr1	102168412	102168920	1.73316	-0.7655	-0.967655	ENSG00000118733	OLFM3
chr1	102210572	102211640	1.58298	-0.835056	-0.747915	ENSG00000118733	OLFM3
chr1	102245907	102247707	1.77587	-0.850066	-0.925795	ENSG00000118733	OLFM3
chr1	102248043	102248360	1.41167	-0.665567	-0.746099	ENSG00000118733	OLFM3
chr1	102253363	102259343	2.11594	-1.05879	-1.05714	ENSG00000118733	OLFM3
chr1	102260659	102261052	1.86453	-0.969764	-0.894762	ENSG00000118733	OLFM3
chr1	102262262	102265037	1.51369	-0.753767	-0.75992	ENSG00000118733	OLFM3
chr1	102266078	102266702	1.50511	-0.91874	-0.58637	ENSG00000118733	OLFM3
chr1	102273801	102274367	1.67671	-0.887327	-0.78938	ENSG00000118733	OLFM3
chr1	102278050	102278406	1.25333	-0.587016	-0.666314	ENSG00000118733	OLFM3
chr1	102281021	102284889	1.53573	-0.935438	-0.600284	ENSG00000118733	OLFM3
chr1	102285903	102286590	1.24981	-0.910297	-0.339512	ENSG00000118733	OLFM3
chr1	102287492	102289399	1.44176	-0.823373	-0.618382	ENSG00000118733	OLFM3
chr1	102289855	102290675	1.4891	-0.826282	-0.662811	ENSG00000118733	OLFM3
chr1	102298535	102299177	1.6139	-0.903703	-0.71019	ENSG00000118733	OLFM3
chr1	102299764	102300288	1.27266	-0.795597	-0.477057	ENSG00000118733	OLFM3
chr1	102300935	102301430	1.40176	-0.838633	-0.563123	ENSG00000118733	OLFM3
chr1	102307389	102308491	1.63653	-0.669684	-0.966838	ENSG00000118733	OLFM3
chr1	102310406	102313643	1.85776	-0.925796	-0.931954	ENSG00000118733	OLFM3
chr1	102314417	102315554	1.68674	-0.847709	-0.839024	ENSG00000118733	OLFM3
chr1	102316152	102317962	1.61017	-0.7597	-0.850465	ENSG00000118733	OLFM3
chr1	102318371	102321436	2.00993	-1.11754	-0.89238	ENSG00000118733	OLFM3
chr1	102322183	102322604	1.80682	-0.976604	-0.830213	ENSG00000118733	OLFM3
chr1	102322948	102323454	1.89446	-1.0079	-0.886558	ENSG00000118733	OLFM3
chr1	102323762	102324699	1.778	-0.829214	-0.948785	ENSG00000118733	OLFM3
chr1	102325455	102325812	1.68694	-1.03059	-0.656343		DNAJA1P5
chr1	102326384	102327590	1.58314	-0.972681	-0.610453		DNAJA1P5
chr1	102328577	102329115	1.49366	-0.866857	-0.626803		DNAJA1P5
chr1	102329343	102331635	1.51143	-0.819115	-0.692307		DNAJA1P5
chr1	102333144	102334674	1.53021	-0.897459	-0.632748		DNAJA1P5
chr1	102340193	102340791	1.3283	-0.65719	-0.67111		DNAJA1P5
chr1	102341179	102342203	1.53073	-0.85648	-0.674242		DNAJA1P5
chr1	102347994	102348718	1.73469	-0.920303	-0.814383		DNAJA1P5
chr1	102349538	102352616	2.06222	-1.12537	-0.936849		DNAJA1P5
chr1	102353151	102353530	1.96375	-1.17082	-0.79293		DNAJA1P5
chr1	102357687	102359378	1.49412	-0.932101	-0.562014		DNAJA1P5
chr1	102360413	102361286	1.62251	-0.997399	-0.625108		DNAJA1P5
chr1	102363828	102365212	1.81712	-0.723461	-1.09365		DNAJA1P5
chr1	102365455	102369424	2.24727	-1.17859	-1.06867		DNAJA1P5
chr1	102369640	102372140	1.97871	-1.14942	-0.829285		DNAJA1P5
chr1	102372833	102373049	1.60311	-1.01066	-0.592446		DNAJA1P5
chr1	102373581	102374996	1.86939	-0.872198	-0.997188		DNAJA1P5
chr1	102376117	102376930	2.12225	-1.04905	-1.07319		DNAJA1P5
chr1	102377486	102378561	1.97148	-1.05459	-0.916888		DNAJA1P5
chr1	102378772	102379181	1.96501	-1.14601	-0.818995		DNAJA1P5
chr1	102380150	102380832	1.77467	-0.963849	-0.810821		DNAJA1P5
chr1	102382478	102384123	1.71024	-0.912112	-0.79812		DNAJA1P5
chr1	102384822	102386593	1.82411	-1.04809	-0.776011		DNAJA1P5
chr1	102386794	102387299	1.91533	-1.06082	-0.854507		DNAJA1P5
chr1	102387849	102389091	2.02001	-1.04814	-0.971861		DNAJA1P5
chr1	102390484	102390865	1.81621	-1.05893	-0.757282		DNAJA1P5
chr1	102391791	102392242	1.86028	-1.03554	-0.824739		DNAJA1P5
chr1	102393550	102395221	1.65538	-0.8894	-0.76597		DNAJA1P5
chr1	102395460	102398493	1.78534	-0.783187	-1.00214		DNAJA1P5
chr1	102398951	102400585	1.8593	-0.80561	-1.05369		DNAJA1P5
chr1	102400847	102402336	1.89613	-0.977248	-0.918876	ENSG00000118733	OLFM3
chr1	102403813	102405372	1.99149	-1.01636	-0.975122	ENSG00000118733	OLFM3
chr1	102405930	102407076	2.09041	-0.948977	-1.14143	ENSG00000118733	OLFM3
chr1	102409753	102410155	2.17081	-1.5726	-0.598206	ENSG00000118733	OLFM3
chr1	102410574	102412462	1.41509	-0.835432	-0.579654	ENSG00000118733	OLFM3
chr1	102413370	102415135	1.62226	-0.725644	-0.896611	ENSG00000118733	OLFM3
chr1	102416290	102417261	1.72312	-0.868696	-0.854416	ENSG00000118733	OLFM3
chr1	102417522	102424250	2.23106	-1.1578	-1.07325	ENSG00000118733	OLFM3
chr1	102424466	102426634	2.02842	-1.12442	-0.903993	ENSG00000118733	OLFM3
chr1	102427194	102432410	2.25952	-1.14969	-1.10982	ENSG00000118733	OLFM3
chr1	102432764	102433892	2.09314	-0.96557	-1.12756	ENSG00000118733	OLFM3
chr1	102434264	102434778	1.92419	-0.832531	-1.09165	ENSG00000118733	OLFM3
chr1	102435836	102436851	1.92256	-1.13309	-0.78947	ENSG00000118733	OLFM3
chr1	102437702	102443687	1.92113	-0.993993	-0.927126	ENSG00000118733	OLFM3
chr1	102444034	102444680	1.74151	-0.630693	-1.11081	ENSG00000118733	OLFM3
chr1	102445002	102446972	1.89138	-0.900662	-0.99071	ENSG00000118733	OLFM3
chr1	102447757	102448415	1.66487	-0.754809	-0.910061	ENSG00000118733	OLFM3
chr1	102448631	102449121	1.81841	-0.976628	-0.841783	ENSG00000118733	OLFM3
chr1	102450383	102450915	1.44833	-0.68509	-0.763242	ENSG00000118733	OLFM3
chr1	102452580	102455602	2.19833	-0.983468	-1.21486	ENSG00000118733	OLFM3
chr1	102456589	102463930	2.45591	-1.28868	-1.16723	ENSG00000118733	OLFM3
chr1	102464862	102465355	1.83499	-0.772733	-1.06226	ENSG00000118733	OLFM3
chr1	102537294	102537631	1.29391	-0.718194	-0.575718	ENSG00000118733	OLFM3
chr1	102695019	102696410	2.14413	-1.00527	-1.13886	ENSG00000118733	OLFM3
chr1	102697333	102698209	1.86259	-1.23151	-0.63108	ENSG00000118733	OLFM3
chr1	102700349	102701051	1.83811	-0.809981	-1.02813	ENSG00000118733	OLFM3
chr1	102780860	102781436	1.61666	-0.747364	-0.869288	ENSG00000118733	OLFM3
chr1	102782110	102783388	1.27801	-0.90624	-0.371763	ENSG00000118733	OLFM3
chr1	102830544	102831023	-1.2732	0.309221	0.963986	ENSG00000118733	OLFM3
chr1	102833688	102834031	0.157063	-0.498067	0.341008	ENSG00000118733	OLFM3
chr1	103092933	103094304	-0.739458	-0.0216262	0.761092	ENSG00000060718	COL11A1
chr1	103263018	103266461	1.3206	-0.811329	-0.509267	ENSG00000060718	COL11A1
chr1	103363464	103363789	0.867853	-0.650205	-0.217645	ENSG00000060718	COL11A1
chr1	103539201	103540230	-1.31059	0.226646	1.08395	ENSG00000060718	COL11A1
chr1	103541686	103542209	-0.349384	-0.117205	0.466594	ENSG00000060718	COL11A1
chr1	103561039	103562109	0.736353	-0.505858	-0.23049	ENSG00000060718	COL11A1
chr1	103571729	103574699	0.153317	-0.265541	0.112235	ENSG00000060718	COL11A1
chr1	103575957	103576794	0.616066	-0.468979	-0.147081	ENSG00000060718	COL11A1
chr1	103697155	103698739	1.30514	-0.678886	-0.626251	ENSG00000060718	COL11A1
chr1	103708240	103708852	1.84057	-0.829781	-1.01079	ENSG00000060718	COL11A1
chr1	103709556	103710408	1.22578	-0.654364	-0.57141	ENSG00000060718	COL11A1
chr1	104056400	104056777	-0.563643	0.0941661	0.469481		LOC101928436
chr1	104060477	104060755	-0.311632	-0.102668	0.414303		LOC101928436
chr1	104067210	104069615	-0.341628	0.227775	0.113864	ENSG00000185946	RNPC3
chr1	104070423	104070995	-0.224066	0.138829	0.0852425	ENSG00000185946	RNPC3
chr1	104103816	104105036	0.221503	0.272997	-0.494493	ENSG00000240038	AMY2B
chr1	104331290	104331651	1.0556	-0.520628	-0.534965	ENSG00000174876	AMY1B
chr1	104460122	104460767	1.22373	-0.676642	-0.547084	ENSG00000215869	LOC100129138
chr1	104463667	104464420	2.02822	-1.05136	-0.976857	ENSG00000215869	LOC100129138
chr1	104634370	104635554	1.72245	-0.930017	-0.792424	ENSG00000215869	LOC100129138
chr1	104635877	104636593	1.87345	-0.944837	-0.928612	ENSG00000215869	LOC100129138
chr1	104767435	104769013	1.69817	-0.804654	-0.893507	ENSG00000215869	LOC100129138
chr1	105018974	105019743	1.63538	-0.617829	-1.01755	ENSG00000215869	LOC100129138
chr1	105134875	105136940	-0.214274	1.36851	-1.15423	ENSG00000215869	LOC100129138
chr1	105137406	105137778	-0.381776	0.967637	-0.585858	ENSG00000215869	LOC100129138
chr1	105190454	105191214	1.18714	-0.486959	-0.700179	ENSG00000215869	LOC100129138
chr1	105192034	105192867	1.2321	-0.383148	-0.848948	ENSG00000215869	LOC100129138
chr1	105193855	105194577	1.52108	-0.491575	-1.0295	ENSG00000215869	LOC100129138
chr1	105302152	105302588	-0.996252	1.45687	-0.46062	ENSG00000215869	LOC100129138
chr1	105302926	105304056	-1.30359	1.87803	-0.57444	ENSG00000215869	LOC100129138
chr1	105464401	105466030	2.14184	-1.08692	-1.05492	ENSG00000230768	LINC01676
chr1	105534416	105534962	1.60353	-0.987793	-0.615735	ENSG00000230768	LINC01676
chr1	105786122	105786672	1.13587	-0.90436	-0.231504	ENSG00000230768	LINC01676
chr1	105896534	105897154	1.30037	-0.736875	-0.563494	ENSG00000230768	LINC01676
chr1	105925674	105926959	1.52242	-0.779071	-0.743344	ENSG00000230768	LINC01676
chr1	105927822	105929074	2.01153	-1.01774	-0.993795	ENSG00000230768	LINC01676
chr1	105929413	105930477	2.02493	-1.0957	-0.929222	ENSG00000230768	LINC01676
chr1	105961468	105962281	0.0927924	-0.540911	0.448124	ENSG00000230768	LINC01676
chr1	106229035	106229492	1.57187	-0.783052	-0.788814	ENSG00000230768	LINC01676
chr1	106243032	106244654	1.53453	-0.880061	-0.654461	ENSG00000230768	LINC01676
chr1	106372144	106373403	1.73013	-0.867023	-0.863098		LINC01677
chr1	106717791	106718880	1.56375	-0.944287	-0.619454		LINC01677
chr1	106739864	106741228	1.67058	-0.699508	-0.971067		LINC01677
chr1	106794769	106795906	1.55522	-0.757944	-0.797275		LINC01677
chr1	106797556	106797876	1.33692	-0.863932	-0.472987		LINC01677
chr1	106818633	106819501	1.92962	-0.962202	-0.967413		LINC01677
chr1	106819722	106820212	1.64432	-0.621102	-1.02321		LINC01677
chr1	106833551	106834136	0.663252	-0.639167	-0.02408		LINC01677
chr1	107161490	107163392	2.22683	-1.05022	-1.1766	ENSG00000237460	LINC01661
chr1	107163604	107164308	2.21669	-0.868754	-1.34794	ENSG00000237460	LINC01661
chr1	107264616	107264905	-0.531147	0.120211	0.410939	ENSG00000237460	LINC01661
chr1	107289870	107290647	0.408273	-0.0889372	-0.319331	ENSG00000237460	LINC01661
chr1	107294727	107296928	1.37811	-0.612483	-0.765619	ENSG00000237460	LINC01661
chr1	107359489	107361319	1.54967	-0.849201	-0.700466	ENSG00000237460	LINC01661
chr1	107373297	107375052	1.53493	-0.653481	-0.881448	ENSG00000237460	LINC01661
chr1	107418618	107419239	-0.932172	1.44968	-0.5175	ENSG00000237460	LINC01661
chr1	107589974	107590878	-1.04421	1.34292	-0.298712	ENSG00000198890	PRMT6
chr1	107598548	107601617	-0.0952655	0.123245	-0.0279675	ENSG00000198890	PRMT6
chr1	107652031	107652964	-1.59701	0.442127	1.15489	ENSG00000162631	NTNG1
chr1	107681176	107684741	0.438553	-0.283655	-0.154887	ENSG00000162631	NTNG1
chr1	107685446	107685983	0.892055	-0.711401	-0.18065	ENSG00000162631	NTNG1
chr1	107686422	107687681	0.877057	-0.387429	-0.489622	ENSG00000162631	NTNG1
chr1	107700558	107701993	0.905932	-0.659498	-0.246427	ENSG00000162631	NTNG1
chr1	107713882	107714492	0.984406	-0.765994	-0.218406	ENSG00000162631	NTNG1
chr1	107714721	107715445	0.944151	-0.491895	-0.452251	ENSG00000162631	NTNG1
chr1	107751173	107752509	1.3151	-0.705786	-0.609313	ENSG00000162631	NTNG1
chr1	107787306	107787756	-0.119834	-0.204566	0.324405	ENSG00000162631	NTNG1
chr1	107805072	107805637	-0.577853	-0.129591	0.707448	ENSG00000162631	NTNG1
chr1	107868448	107869979	1.63663	-0.753448	-0.883174	ENSG00000162631	NTNG1
chr1	107871730	107872701	1.15414	-0.430609	-0.723529	ENSG00000162631	NTNG1
chr1	107880926	107881282	1.40726	-0.728456	-0.678802	ENSG00000162631	NTNG1
chr1	107888022	107888397	1.11156	-0.663712	-0.447841	ENSG00000162631	NTNG1
chr1	107901102	107901784	0.702089	-0.540724	-0.161359	ENSG00000162631	NTNG1
chr1	107902052	107902496	0.981599	-0.195966	-0.785628	ENSG00000162631	NTNG1
chr1	107904469	107906048	1.17445	-0.645691	-0.528756	ENSG00000162631	NTNG1
chr1	107908271	107909000	1.54678	-0.819545	-0.727231	ENSG00000162631	NTNG1
chr1	107912145	107912574	1.191	-0.547031	-0.643966	ENSG00000162631	NTNG1
chr1	107912942	107913347	1.29959	-0.623823	-0.675767	ENSG00000162631	NTNG1
chr1	107934951	107935669	1.03302	-0.651237	-0.381776	ENSG00000162631	NTNG1
chr1	107936099	107937720	-0.0913828	-0.259689	0.35108	ENSG00000162631	NTNG1
chr1	107947068	107948713	1.25538	-0.59601	-0.659366	ENSG00000162631	NTNG1
chr1	107948969	107949581	1.01524	-0.605993	-0.409248	ENSG00000162631	NTNG1
chr1	107962595	107963119	-0.0989383	-0.230779	0.329722	ENSG00000134215	VAV3
chr1	107981631	107982034	1.03623	-0.324102	-0.712123	ENSG00000134215	VAV3
chr1	107985342	107985977	-0.456661	1.10818	-0.651515	ENSG00000134215	VAV3
chr1	107993408	107994378	-0.598982	1.28962	-0.690631	ENSG00000134215	VAV3
chr1	108010410	108011128	1.05822	-0.328554	-0.729661	ENSG00000134215	VAV3
chr1	108022090	108024005	0.709911	-0.529016	-0.180886	ENSG00000134215	VAV3
chr1	108024729	108025489	0.751138	-0.44907	-0.302062	ENSG00000134215	VAV3
chr1	108026567	108027725	0.994161	-0.385586	-0.608569	ENSG00000134215	VAV3
chr1	108041874	108042337	-0.438652	1.11631	-0.677656	ENSG00000134215	VAV3
chr1	108057201	108057850	-0.859671	0.294632	0.565043	ENSG00000134215	VAV3
chr1	108065454	108065982	-0.211821	0.757761	-0.545936	ENSG00000134215	VAV3
chr1	108066396	108067254	-0.484482	1.02146	-0.536973	ENSG00000134215	VAV3
chr1	108072146	108072928	0.0396742	-0.188912	0.149244	ENSG00000134215	VAV3
chr1	108077761	108078249	-0.223013	0.5849	-0.361882	ENSG00000134215	VAV3
chr1	108079995	108080878	0.906436	-0.469359	-0.437072	ENSG00000134215	VAV3
chr1	108081276	108081988	1.40089	-0.705836	-0.695048	ENSG00000134215	VAV3
chr1	108087371	108087737	0.875413	-0.265835	-0.609575	ENSG00000134215	VAV3
chr1	108115375	108116269	0.920964	-0.504553	-0.416405	ENSG00000134215	VAV3
chr1	108133454	108134141	-0.490267	1.08419	-0.593917	ENSG00000134215	VAV3
chr1	108135883	108136375	-0.248473	1.37079	-1.12231	ENSG00000134215	VAV3
chr1	108136668	108137016	-0.768999	1.50298	-0.733979	ENSG00000134215	VAV3
chr1	108164972	108167071	1.42501	-0.658574	-0.766432	ENSG00000134215	VAV3
chr1	108169436	108169870	0.648667	-0.405655	-0.243008	ENSG00000134215	VAV3
chr1	108190251	108190695	1.35208	-0.49404	-0.858037	ENSG00000134215	VAV3
chr1	108202129	108203447	1.41617	-0.597788	-0.818377	ENSG00000134215	VAV3
chr1	108226769	108227112	0.638888	-0.284534	-0.354351	ENSG00000134215	VAV3
chr1	108281645	108282573	-0.614665	1.11972	-0.505047	ENSG00000134215	VAV3
chr1	108290745	108291134	0.725972	-0.458046	-0.267923	ENSG00000134215	VAV3
chr1	108296417	108297581	1.03663	-0.377371	-0.659255	ENSG00000134215	VAV3
chr1	108325580	108326142	0.198581	-0.0169071	-0.181668	ENSG00000134215	VAV3
chr1	108330651	108331677	0.444334	-0.178916	-0.265412	ENSG00000134215	VAV3
chr1	108363850	108364964	1.47661	-0.554415	-0.922186	ENSG00000275455	MIR7852
chr1	108370494	108373549	1.38191	-0.432468	-0.949439	ENSG00000275455	MIR7852
chr1	108416152	108416625	1.19413	-0.0171492	-1.17698	ENSG00000275455	MIR7852
chr1	108417148	108418254	1.41733	-0.456403	-0.960924	ENSG00000275455	MIR7852
chr1	108440032	108440376	-0.376032	0.835008	-0.458973	ENSG00000275455	MIR7852
chr1	108505698	108508441	0.175161	0.285498	-0.460649	ENSG00000230489	VAV3-AS1
chr1	108533059	108534029	1.48428	-0.746261	-0.738017	ENSG00000134215	VAV3
chr1	108536636	108536929	0.751041	-0.227439	-0.523599	ENSG00000134215	VAV3
chr1	108557453	108558066	1.92603	-0.746079	-1.17995	ENSG00000134215	VAV3
chr1	108558294	108558778	1.8998	-0.852189	-1.04761	ENSG00000134215	VAV3
chr1	108559512	108559856	1.56529	-0.737032	-0.828257	ENSG00000134215	VAV3
chr1	108601789	108602303	1.18507	-0.21761	-0.967452	ENSG00000134215	VAV3
chr1	108660633	108661211	0.462541	0.182842	-0.645379	ENSG00000085491	SLC25A24
chr1	108661892	108662516	0.567476	0.134806	-0.702278	ENSG00000085491	SLC25A24
chr1	108667255	108668672	0.516336	-0.364122	-0.152206	ENSG00000085491	SLC25A24
chr1	108671763	108672921	0.387202	-0.267339	-0.119856	ENSG00000085491	SLC25A24
chr1	108673302	108673965	0.566448	-0.184227	-0.382216	ENSG00000085491	SLC25A24
chr1	108679789	108681268	0.803585	-0.279282	-0.524296	ENSG00000085491	SLC25A24
chr1	108725545	108725839	0.533148	0.25858	-0.791725	ENSG00000085491	SLC25A24
chr1	108740953	108744164	-0.186508	0.223058	-0.036538	ENSG00000085491	SLC25A24
chr1	109053798	109055824	0.458511	-0.17502	-0.283482	ENSG00000162636	FAM102B
chr1	109080183	109082467	1.01902	-0.0928743	-0.926137	ENSG00000162636	FAM102B
chr1	109084235	109084669	0.871515	-0.0879216	-0.78359	ENSG00000162636	FAM102B
chr1	109090925	109093173	-0.997996	1.53324	-0.53524	ENSG00000162636	FAM102B
chr1	109093596	109100235	-0.812816	1.41311	-0.600279	ENSG00000162636	FAM102B
chr1	109100478	109104000	-0.114259	0.55818	-0.443909	ENSG00000162636	FAM102B
chr1	109105612	109106102	-0.0971748	0.603139	-0.505959	ENSG00000162636	FAM102B
chr1	109106327	109106676	-0.150447	0.551858	-0.401406	ENSG00000162636	FAM102B
chr1	109110307	109110684	-0.27446	0.398981	-0.124518	ENSG00000162636	FAM102B
chr1	109111732	109113653	-0.455425	0.422114	0.0333186	ENSG00000162636	FAM102B
chr1	109126245	109128803	0.128182	0.768377	-0.896551	ENSG00000162636	FAM102B
chr1	109129021	109129485	0.0707486	0.840955	-0.911698	ENSG00000162636	FAM102B
chr1	109132821	109133476	0.181356	0.642942	-0.824293	ENSG00000162636	FAM102B
chr1	109133882	109135258	0.0693419	0.806308	-0.875643	ENSG00000162636	FAM102B
chr1	109138057	109140361	0.465296	0.0388612	-0.50415	ENSG00000162636	FAM102B
chr1	109141342	109143565	0.60187	-0.011416	-0.590447	ENSG00000162636	FAM102B
chr1	109150144	109153244	0.89661	-0.314291	-0.58231	ENSG00000162636	FAM102B
chr1	109153506	109155291	0.929999	-0.333212	-0.59678	ENSG00000162639	HENMT1
chr1	109156154	109156590	0.760803	0.0270038	-0.787803	ENSG00000162639	HENMT1
chr1	109156862	109157697	0.825148	-0.165642	-0.659501	ENSG00000162639	HENMT1
chr1	109159448	109161170	0.974966	-0.0898892	-0.88507	ENSG00000162639	HENMT1
chr1	109162165	109163711	0.828809	-0.237912	-0.590891	ENSG00000162639	HENMT1
chr1	109164075	109164371	0.948388	-0.281244	-0.66714	ENSG00000162639	HENMT1
chr1	109164635	109168998	0.668911	-0.417849	-0.251053	ENSG00000162639	HENMT1
chr1	109169327	109169600	0.84985	-0.171393	-0.678453	ENSG00000162639	HENMT1
chr1	109184915	109185695	0.531643	0.145098	-0.676734	ENSG00000162639	HENMT1
chr1	109185943	109186981	0.183289	0.313343	-0.496624	ENSG00000162639	HENMT1
chr1	109187450	109189905	-0.721304	1.36105	-0.639737	ENSG00000162639	HENMT1
chr1	109191802	109193048	-0.209092	1.03183	-0.822729	ENSG00000162639	HENMT1
chr1	109196084	109196944	0.0297464	0.568004	-0.597745	ENSG00000162639	HENMT1
chr1	109199522	109199959	-0.0635166	0.469287	-0.405766	ENSG00000162639	HENMT1
chr1	109200170	109200489	-0.432804	0.693908	-0.261101	ENSG00000162639	HENMT1
chr1	109201018	109201618	-0.228928	0.745031	-0.516098	ENSG00000162639	HENMT1
chr1	109201878	109202561	-0.481151	0.974747	-0.49359	ENSG00000162639	HENMT1
chr1	109202834	109204607	-0.067226	0.588146	-0.520909	ENSG00000162639	HENMT1
chr1	109205342	109206523	-0.0982281	0.793304	-0.695069	ENSG00000162639	HENMT1
chr1	109206823	109207436	-0.544169	1.30661	-0.762435	ENSG00000162639	HENMT1
chr1	109209361	109209591	-0.2121	0.641409	-0.429306	ENSG00000162639	HENMT1
chr1	109213388	109214451	-0.971581	1.45275	-0.481167	ENSG00000162639	HENMT1
chr1	109221266	109223030	-1.28848	1.65972	-0.371238	ENSG00000134186	PRPF38B
chr1	109233676	109236962	-0.561283	0.487595	0.073701	ENSG00000134186	PRPF38B
chr1	109237954	109238655	-0.821288	1.07925	-0.257959	ENSG00000134186	PRPF38B
chr1	109238901	109239459	-0.750515	1.00367	-0.253147	ENSG00000134186	PRPF38B
chr1	109241209	109242883	-0.910893	1.35716	-0.446262	ENSG00000134186	PRPF38B
chr1	109243567	109244431	-0.502083	0.689918	-0.187829	ENSG00000134186	PRPF38B
chr1	109245218	109248413	-0.715217	0.701436	0.0137904	ENSG00000143107	FNDC7
chr1	109248669	109249209	-0.695964	0.749995	-0.0540255	ENSG00000143107	FNDC7
chr1	109257456	109261102	-0.309706	-0.195711	0.505428	ENSG00000143107	FNDC7
chr1	109261491	109265462	-0.134167	-0.103176	0.237354	ENSG00000143107	FNDC7
chr1	109265954	109267138	-0.619419	0.110331	0.509096	ENSG00000143107	FNDC7
chr1	109268847	109269176	0.0615335	0.0608308	-0.12236	ENSG00000143107	FNDC7
chr1	109269935	109270555	0.39141	-0.248627	-0.142777	ENSG00000143107	FNDC7
chr1	109273281	109274558	0.354241	-0.192794	-0.16144	ENSG00000116266	STXBP3
chr1	109275068	109276124	0.664708	-0.259231	-0.40547	ENSG00000116266	STXBP3
chr1	109276466	109277564	0.838915	-0.285167	-0.553742	ENSG00000116266	STXBP3
chr1	109282278	109282825	0.293962	-0.0548043	-0.239153	ENSG00000116266	STXBP3
chr1	109283424	109284226	0.494095	-0.223207	-0.270881	ENSG00000116266	STXBP3
chr1	109284571	109286147	0.397413	0.238732	-0.636137	ENSG00000116266	STXBP3
chr1	109286866	109293852	-0.656193	0.247448	0.408758	ENSG00000116266	STXBP3
chr1	109294365	109295426	-0.899754	0.208208	0.691554	ENSG00000116266	STXBP3
chr1	109296351	109300330	-0.780572	0.135885	0.644697	ENSG00000116266	STXBP3
chr1	109300960	109302348	-0.873858	0.00755632	0.866312	ENSG00000116266	STXBP3
chr1	109304605	109306069	-0.599923	0.0347333	0.565198	ENSG00000116266	STXBP3
chr1	109306349	109310041	-0.705003	0.0908668	0.614145	ENSG00000116266	STXBP3
chr1	109310715	109313907	-1.00167	0.238941	0.762737	ENSG00000116266	STXBP3
chr1	109315262	109316789	-0.719762	0.143344	0.576426	ENSG00000116266	STXBP3
chr1	109317193	109318463	-0.835384	0.158841	0.676549	ENSG00000116266	STXBP3
chr1	109318835	109320704	-0.809955	0.162231	0.647732	ENSG00000116266	STXBP3
chr1	109321370	109322847	-0.860203	0.13298	0.72723	ENSG00000116266	STXBP3
chr1	109323464	109324434	-0.690011	0.0911815	0.598836	ENSG00000116266	STXBP3
chr1	109330357	109332176	-0.827515	0.148716	0.678806	ENSG00000116266	STXBP3
chr1	109332392	109334122	-1.07045	0.284397	0.78606	ENSG00000116266	STXBP3
chr1	109335394	109339374	-0.825045	0.187133	0.637922	ENSG00000116266	STXBP3
chr1	109339580	109340259	-0.749589	0.0970418	0.652553	ENSG00000116266	STXBP3
chr1	109341598	109342814	-0.70924	0.130826	0.578421	ENSG00000116266	STXBP3
chr1	109343220	109344620	-0.751053	0.269121	0.481939	ENSG00000116266	STXBP3
chr1	109344974	109347791	-0.530041	0.0359997	0.494051	ENSG00000162641	AKNAD1
chr1	109348278	109349361	-0.645797	0.0222393	0.623564	ENSG00000162641	AKNAD1
chr1	109350594	109353303	-0.9762	0.180341	0.795868	ENSG00000162641	AKNAD1
chr1	109353725	109355573	-0.838086	0.124076	0.714019	ENSG00000162641	AKNAD1
chr1	109355864	109361166	-0.416874	-0.223633	0.64052	ENSG00000162641	AKNAD1
chr1	109361590	109361957	-0.575518	-0.0088056	0.584329	ENSG00000162641	AKNAD1
chr1	109362604	109362979	-0.480919	-0.0442152	0.525139	ENSG00000162641	AKNAD1
chr1	109364063	109364711	-0.594705	0.0897074	0.505003	ENSG00000162641	AKNAD1
chr1	109365695	109367025	-0.712794	0.12197	0.590832	ENSG00000162641	AKNAD1
chr1	109367230	109369205	-0.889586	0.104261	0.785334	ENSG00000162641	AKNAD1
chr1	109369530	109370143	-0.858523	0.138297	0.720232	ENSG00000162641	AKNAD1
chr1	109370394	109371532	-0.869405	0.0774138	0.792001	ENSG00000162641	AKNAD1
chr1	109372129	109374276	-0.446537	-0.160959	0.607507	ENSG00000162641	AKNAD1
chr1	109376696	109377787	-0.195348	-0.0503661	0.245722	ENSG00000162641	AKNAD1
chr1	109378681	109379392	-0.736034	0.114969	0.621071	ENSG00000162641	AKNAD1
chr1	109379892	109380583	-1.38114	0.366791	1.01435	ENSG00000162641	AKNAD1
chr1	109383928	109386650	-0.51017	0.131734	0.378444	ENSG00000162641	AKNAD1
chr1	109387742	109389792	-0.676602	0.168338	0.508272	ENSG00000162641	AKNAD1
chr1	109390041	109390588	-0.827247	0.247042	0.580211	ENSG00000162641	AKNAD1
chr1	109391889	109395414	-1.52661	0.358042	1.16858	ENSG00000162641	AKNAD1
chr1	109395967	109397736	-0.739787	0.00507339	0.734723	ENSG00000162641	AKNAD1
chr1	109398639	109401722	-0.291156	-0.0698682	0.361033	ENSG00000203897	SPATA42
chr1	109405499	109406009	-0.799983	0.517706	0.282282	ENSG00000162641	AKNAD1
chr1	109408088	109408818	-0.6592	0.232411	0.426795	ENSG00000162641	AKNAD1
chr1	109413068	109415506	-1.18988	0.369652	0.820241	ENSG00000121957	GPSM2
chr1	109416100	109420422	-1.26591	0.369451	0.896476	ENSG00000121957	GPSM2
chr1	109421444	109422327	-0.988161	0.188186	0.799982	ENSG00000121957	GPSM2
chr1	109422614	109424708	-1.16858	0.331327	0.837264	ENSG00000121957	GPSM2
chr1	109425319	109428343	-0.915264	0.18546	0.729813	ENSG00000121957	GPSM2
chr1	109428605	109429462	-0.840842	0.237137	0.603713	ENSG00000121957	GPSM2
chr1	109429771	109430372	-0.555542	0.089659	0.46589	ENSG00000121957	GPSM2
chr1	109430999	109431498	-0.962025	0.325765	0.636265	ENSG00000121957	GPSM2
chr1	109432066	109435976	-1.41574	0.509827	0.905919	ENSG00000121957	GPSM2
chr1	109436665	109441456	-1.09826	0.233884	0.864391	ENSG00000121957	GPSM2
chr1	109441753	109442636	-0.863807	0.107341	0.756472	ENSG00000121957	GPSM2
chr1	109443058	109444589	-0.844115	0.109943	0.734179	ENSG00000121957	GPSM2
chr1	109444941	109446188	-0.763307	0.190163	0.573151	ENSG00000121957	GPSM2
chr1	109447389	109448341	-0.955053	0.25319	0.70187	ENSG00000121957	GPSM2
chr1	109449229	109450009	-0.596705	0.000980083	0.595731	ENSG00000121957	GPSM2
chr1	109453796	109454700	-0.412912	0.0380093	0.374909	ENSG00000121957	GPSM2
chr1	109455013	109457725	-0.0172017	-0.204043	0.221254	ENSG00000121940	CLCC1
chr1	109458512	109459390	-0.420882	0.0697181	0.35117	ENSG00000121940	CLCC1
chr1	109460862	109461325	-0.502258	-0.0233267	0.525589	ENSG00000121940	CLCC1
chr1	109462030	109462633	-0.321427	-0.105585	0.427017	ENSG00000121940	CLCC1
chr1	109463229	109463784	-0.256249	0.00284523	0.253409	ENSG00000121940	CLCC1
chr1	109464045	109467041	0.0812562	-0.288088	0.206841	ENSG00000121940	CLCC1
chr1	109467777	109468067	-0.180796	-0.116009	0.296809	ENSG00000121940	CLCC1
chr1	109468412	109472834	-0.677919	0.0727371	0.605192	ENSG00000121940	CLCC1
chr1	109473428	109474394	-0.667673	-0.000909106	0.668589	ENSG00000121940	CLCC1
chr1	109474659	109475660	-0.0336394	-0.26268	0.296326	ENSG00000121940	CLCC1
chr1	109476455	109477544	-0.00149879	-0.220433	0.221939	ENSG00000121940	CLCC1
chr1	109479056	109481231	-0.288373	-0.0567775	0.345159	ENSG00000121940	CLCC1
chr1	109484672	109486300	-0.294359	-0.0620782	0.356444	ENSG00000121940	CLCC1
chr1	109488974	109491856	-0.163101	-0.144312	0.307423	ENSG00000121940	CLCC1
chr1	109492470	109493059	-0.0810118	-0.153078	0.234095	ENSG00000121940	CLCC1
chr1	109497991	109498927	0.0886303	-0.156418	0.0677945	ENSG00000121940	CLCC1
chr1	109499438	109500862	0.0927024	-0.170773	0.0780775	ENSG00000121940	CLCC1
chr1	109503437	109504009	-0.422911	0.168909	0.254008	ENSG00000121940	CLCC1
chr1	109504477	109507267	-0.408471	0.291685	0.116797	ENSG00000121940	CLCC1
chr1	109509044	109509737	0.212521	-0.152463	-0.0600527	ENSG00000121940	CLCC1
chr1	109513812	109514204	0.0649312	-0.253252	0.188326	ENSG00000121940	CLCC1
chr1	109514694	109515281	0.0709955	-0.213013	0.142023	ENSG00000121940	CLCC1
chr1	109515710	109517591	0.0539293	-0.216878	0.162956	ENSG00000121940	CLCC1
chr1	109518482	109519756	-0.138457	-0.120921	0.259385	ENSG00000121940	CLCC1
chr1	109522314	109522858	0.383734	-0.32002	-0.0637089	ENSG00000121940	CLCC1
chr1	109524413	109526203	0.0970657	-0.213477	0.116419	ENSG00000121940	CLCC1
chr1	109526407	109528497	0.290999	-0.29003	-0.000960528	ENSG00000121940	CLCC1
chr1	109529410	109531341	0.375698	-0.280946	-0.0947451	ENSG00000121940	CLCC1
chr1	109531578	109532346	0.581162	-0.424981	-0.156175	ENSG00000121940	CLCC1
chr1	109532923	109534699	0.531087	-0.338242	-0.192838	ENSG00000121940	CLCC1
chr1	109535789	109539459	0.791958	-0.473958	-0.317991	ENSG00000121940	CLCC1
chr1	109540778	109542845	0.454035	-0.378479	-0.0755481	ENSG00000121940	CLCC1
chr1	109543127	109543585	0.252883	-0.335791	0.0829131	ENSG00000121940	CLCC1
chr1	109544051	109546453	0.783267	-0.502995	-0.280263	ENSG00000121940	CLCC1
chr1	109547887	109548261	0.395362	-0.27247	-0.122888	ENSG00000085433	WDR47
chr1	109552779	109553820	-0.625372	-0.0309467	0.656326	ENSG00000085433	WDR47
chr1	109554528	109554849	-0.717428	-0.0251542	0.742588	ENSG00000085433	WDR47
chr1	109555412	109556016	-0.153887	-0.119594	0.273487	ENSG00000085433	WDR47
chr1	109557111	109558340	0.188799	-0.161379	-0.0274132	ENSG00000085433	WDR47
chr1	109558651	109559194	0.390552	-0.104509	-0.286038	ENSG00000085433	WDR47
chr1	109560860	109564302	0.201177	-0.371913	0.170745	ENSG00000085433	WDR47
chr1	109565825	109567922	0.308021	-0.21904	-0.088973	ENSG00000085433	WDR47
chr1	109571594	109571932	-0.268242	-0.159189	0.427434	ENSG00000085433	WDR47
chr1	109572326	109573550	-0.519731	-0.084794	0.604532	ENSG00000085433	WDR47
chr1	109575694	109576446	0.12738	-0.239297	0.111923	ENSG00000085433	WDR47
chr1	109576743	109577422	-0.229383	-0.107881	0.33727	ENSG00000085433	WDR47
chr1	109581739	109585875	-0.110094	0.0873139	0.0227923	ENSG00000085433	WDR47
chr1	109603675	109604257	0.195146	-0.181297	-0.0138441	ENSG00000197780	TAF13
chr1	109605166	109605642	0.508277	-0.524082	0.0158102	ENSG00000197780	TAF13
chr1	109608862	109610815	0.416777	-0.385739	-0.0310298	ENSG00000197780	TAF13
chr1	109611425	109612863	0.751272	-0.422473	-0.328792	ENSG00000197780	TAF13
chr1	109617412	109619659	-0.49209	0.271868	0.220233	ENSG00000197780	TAF13
chr1	109620212	109621374	-0.596058	0.30488	0.291185	ENSG00000197780	TAF13
chr1	109622654	109623934	-0.684169	0.323131	0.361044	ENSG00000197780	TAF13
chr1	109624155	109625518	-1.44053	0.482838	0.957704	ENSG00000197780	TAF13
chr1	109625762	109628141	-1.80485	0.478485	1.32638	ENSG00000215717	TMEM167B
chr1	109628418	109628756	-1.46156	0.382509	1.07906	ENSG00000215717	TMEM167B
chr1	109629069	109630925	-1.19256	0.240004	0.952564	ENSG00000215717	TMEM167B
chr1	109631339	109632089	-1.17256	0.188107	0.984465	ENSG00000215717	TMEM167B
chr1	109632696	109639690	-0.345718	0.221588	0.124143	ENSG00000215717	TMEM167B
chr1	109639953	109644584	-0.327516	0.157021	0.170507	ENSG00000278249	SCARNA2
chr1	109644864	109646289	-1.10008	0.190965	0.909123	ENSG00000278249	SCARNA2
chr1	109646715	109648232	-0.812607	0.164048	0.648568	ENSG00000278249	SCARNA2
chr1	109648522	109649326	-0.55874	0.184829	0.373918	ENSG00000278249	SCARNA2
chr1	109650249	109651622	-0.204073	-0.0241298	0.22821	ENSG00000179902	C1orf194
chr1	109652424	109657469	0.191976	-0.28228	0.0903161	ENSG00000179902	C1orf194
chr1	109658046	109660188	0.222788	-0.349644	0.126865	ENSG00000116299	KIAA1324
chr1	109660779	109661508	0.363402	-0.343181	-0.0202151	ENSG00000116299	KIAA1324
chr1	109665281	109665771	0.544986	-0.278256	-0.266727	ENSG00000116299	KIAA1324
chr1	109666573	109669768	0.476102	-0.384011	-0.0920815	ENSG00000116299	KIAA1324
chr1	109670035	109672996	0.782124	-0.394596	-0.387519	ENSG00000116299	KIAA1324
chr1	109673372	109674646	0.760496	-0.245254	-0.515235	ENSG00000116299	KIAA1324
chr1	109674871	109677490	0.541451	-0.167059	-0.374382	ENSG00000116299	KIAA1324
chr1	109678585	109679616	0.636432	-0.23483	-0.401595	ENSG00000116299	KIAA1324
chr1	109680559	109681422	0.372384	-0.243798	-0.12858	ENSG00000116299	KIAA1324
chr1	109682849	109683368	0.424122	-0.263856	-0.160261	ENSG00000116299	KIAA1324
chr1	109691038	109695186	-0.615263	-0.0452866	0.660561	ENSG00000116299	KIAA1324
chr1	109695808	109696169	-0.49993	0.0892993	0.410635	ENSG00000116299	KIAA1324
chr1	109697059	109697674	0.122956	-0.111742	-0.0112088	ENSG00000116299	KIAA1324
chr1	109698964	109699817	0.369993	-0.259421	-0.110565	ENSG00000116299	KIAA1324
chr1	109700070	109701485	1.13684	-0.575018	-0.561811	ENSG00000116299	KIAA1324
chr1	109701833	109702825	1.17066	-0.407965	-0.762692	ENSG00000116299	KIAA1324
chr1	109703263	109703745	1.01542	-0.0665388	-0.948875	ENSG00000116299	KIAA1324
chr1	109703958	109705451	0.418946	0.0759839	-0.49492	ENSG00000116299	KIAA1324
chr1	109706311	109707563	0.513242	0.303025	-0.816258	ENSG00000116299	KIAA1324
chr1	109708220	109708530	0.6356	0.360384	-0.99598	ENSG00000116299	KIAA1324
chr1	109708804	109711496	0.787225	-0.0627054	-0.72451	ENSG00000116299	KIAA1324
chr1	109712025	109713783	0.464566	0.489811	-0.954369	ENSG00000116299	KIAA1324
chr1	109714111	109715312	0.661096	0.268007	-0.929095	ENSG00000116299	KIAA1324
chr1	109715742	109716479	0.380143	0.0861067	-0.466243	ENSG00000116299	KIAA1324
chr1	109718572	109719148	0.348728	-0.0522072	-0.296515	ENSG00000116299	KIAA1324
chr1	109722590	109723366	0.358015	-0.245358	-0.112651	ENSG00000116299	KIAA1324
chr1	109723655	109724614	0.172851	-0.142879	-0.0299656	ENSG00000116299	KIAA1324
chr1	109725789	109731225	0.411471	-0.501809	0.0903501	ENSG00000116299	KIAA1324
chr1	109732661	109737380	0.257956	0.0824997	-0.340445	ENSG00000116299	KIAA1324
chr1	109738139	109739050	0.345016	-0.202101	-0.142909	ENSG00000116299	KIAA1324
chr1	109739626	109741370	0.500377	-0.428592	-0.0717759	ENSG00000116299	KIAA1324
chr1	109741934	109744603	-0.276677	-0.0620851	0.338773	ENSG00000031698	SARS
chr1	109745027	109746107	-0.170795	-0.12101	0.291813	ENSG00000031698	SARS
chr1	109746518	109748122	-0.19066	0.367206	-0.176538	ENSG00000031698	SARS
chr1	109748716	109749114	0.594611	-0.245188	-0.349418	ENSG00000031698	SARS
chr1	109749340	109753400	0.260863	-0.164814	-0.0960384	ENSG00000031698	SARS
chr1	109754394	109759996	-0.216261	0.0966121	0.119661	ENSG00000031698	SARS
chr1	109761152	109761455	0.238375	-0.260612	0.0222418	ENSG00000031698	SARS
chr1	109762937	109763549	-0.318357	-0.0848097	0.403173	ENSG00000031698	SARS
chr1	109764806	109765434	-0.067943	-0.0821913	0.15014	ENSG00000031698	SARS
chr1	109765640	109768675	-0.238745	-0.144989	0.383744	ENSG00000031698	SARS
chr1	109769522	109775154	-0.410329	-0.194918	0.60526	ENSG00000031698	SARS
chr1	109775771	109776218	-0.29279	-0.196734	0.489529	ENSG00000143126	CELSR2
chr1	109776786	109785470	-0.277487	-0.155141	0.432642	ENSG00000143126	CELSR2
chr1	109785775	109786536	0.489995	-0.375002	-0.114986	ENSG00000143126	CELSR2
chr1	109786870	109787652	0.326541	-0.327674	0.00114016	ENSG00000143126	CELSR2
chr1	109788588	109793851	-0.030731	-0.119819	0.150562	ENSG00000143126	CELSR2
chr1	109794531	109799242	-0.111283	-0.354433	0.46573	ENSG00000143126	CELSR2
chr1	109799495	109801023	0.51664	-0.513788	-0.00284193	ENSG00000143126	CELSR2
chr1	109801418	109808913	-0.558047	-0.0464765	0.604538	ENSG00000143126	CELSR2
chr1	109809297	109828566	-0.4464	0.0129998	0.433416	ENSG00000134222	PSRC1
chr1	109829051	109831770	-0.571394	0.296004	0.275399	ENSG00000134222	PSRC1
chr1	109831996	109833951	-1.02075	0.731573	0.289185	ENSG00000134222	PSRC1
chr1	109834270	109836030	-1.26115	0.719119	0.542045	ENSG00000134222	PSRC1
chr1	109836372	109843951	-1.03223	0.360559	0.671689	ENSG00000221986	MYBPHL
chr1	109844255	109865857	-0.312194	-0.129108	0.441319	ENSG00000221986	MYBPHL
chr1	109866965	109867698	0.550412	-0.536073	-0.014331	ENSG00000221986	MYBPHL
chr1	109868032	109868477	0.700869	-0.612158	-0.0887047	ENSG00000221986	MYBPHL
chr1	109869157	109871831	0.613017	-0.555699	-0.0573072	ENSG00000221986	MYBPHL
chr1	109872104	109872836	0.410447	-0.407974	-0.00246698	ENSG00000221986	MYBPHL
chr1	109876840	109878505	-0.0474401	-0.159417	0.206866	ENSG00000221986	MYBPHL
chr1	109879262	109881498	-0.158832	-0.0473664	0.206207	ENSG00000221986	MYBPHL
chr1	109881725	109882399	-0.121951	-0.255815	0.377772	ENSG00000221986	MYBPHL
chr1	109882784	109883696	-0.316903	-0.0202962	0.337206	ENSG00000221986	MYBPHL
chr1	109883917	109887380	-0.371005	0.0111806	0.359835	ENSG00000221986	MYBPHL
chr1	109888033	109888657	-0.456415	-0.0410423	0.497463	ENSG00000221986	MYBPHL
chr1	109889183	109890561	-0.371683	-0.0111513	0.382842	ENSG00000221986	MYBPHL
chr1	109891059	109891675	-0.349392	-0.0650803	0.414478	ENSG00000221986	MYBPHL
chr1	109891968	109895603	-0.379646	-0.0223627	0.402019	ENSG00000134243	SORT1
chr1	109895894	109901042	-0.303838	0.0135119	0.290337	ENSG00000134243	SORT1
chr1	109901468	109902050	-0.36622	0.00152744	0.364699	ENSG00000134243	SORT1
chr1	109902400	109903630	-0.796654	0.404647	0.392015	ENSG00000134243	SORT1
chr1	109903849	109910628	-0.353191	0.148643	0.20456	ENSG00000134243	SORT1
chr1	109910865	109916294	-0.139863	0.39908	-0.259204	ENSG00000134243	SORT1
chr1	109916954	109918701	0.422199	-0.207613	-0.214577	ENSG00000134243	SORT1
chr1	109918987	109921142	0.0306259	-0.0643021	0.0336852	ENSG00000134243	SORT1
chr1	109921508	109922601	0.124148	-0.276043	0.151903	ENSG00000134243	SORT1
chr1	109922859	109924661	0.366441	-0.25922	-0.107212	ENSG00000134243	SORT1
chr1	109924868	109929614	0.181557	-0.277557	0.0960121	ENSG00000134243	SORT1
chr1	109929867	109942768	-0.584563	0.196838	0.387741	ENSG00000134243	SORT1
chr1	109943947	109945230	-1.27279	0.230629	1.04217	ENSG00000134243	SORT1
chr1	109945612	109946300	-0.895446	0.188526	0.706927	ENSG00000134243	SORT1
chr1	109946951	109949087	-0.336785	-0.0397888	0.376582	ENSG00000134243	SORT1
chr1	109949938	109950355	0.103041	-0.234935	0.131899	ENSG00000134243	SORT1
chr1	109953668	109954051	-0.194167	-0.2009	0.395072	ENSG00000134243	SORT1
chr1	109954342	109956028	-0.269026	-0.153198	0.422233	ENSG00000143106	PSMA5
chr1	109957420	109958029	0.0798197	-0.206797	0.126983	ENSG00000143106	PSMA5
chr1	109958572	109959271	0.207237	-0.217305	0.0100738	ENSG00000143106	PSMA5
chr1	109959572	109961313	0.444331	-0.291692	-0.152632	ENSG00000143106	PSMA5
chr1	109961809	109962114	0.41319	-0.408466	-0.00471932	ENSG00000143106	PSMA5
chr1	109964003	109965323	0.499857	-0.388686	-0.111164	ENSG00000143106	PSMA5
chr1	109965525	109966878	0.354323	-0.148146	-0.206169	ENSG00000143106	PSMA5
chr1	109967605	109970080	-0.400977	0.286217	0.114771	ENSG00000143106	PSMA5
chr1	109973365	109974618	-0.524054	0.0941163	0.429945	ENSG00000143106	PSMA5
chr1	109980932	109982598	0.828357	-0.464272	-0.364079	ENSG00000143106	PSMA5
chr1	110008679	110010028	-0.799914	0.626784	0.173139	ENSG00000143028	SYPL2
chr1	110020226	110021058	0.228539	0.158758	-0.387291	ENSG00000162650	ATXN7L2
chr1	110021857	110030266	0.145812	-0.146434	0.000635436	ENSG00000162650	ATXN7L2
chr1	110030552	110030920	0.629756	-0.370172	-0.259578	ENSG00000162650	ATXN7L2
chr1	110032089	110041466	0.53458	-0.312031	-0.222535	ENSG00000174151	CYB561D1
chr1	110042222	110042955	0.890746	-0.611965	-0.278773	ENSG00000174151	CYB561D1
chr1	110043415	110045069	0.982261	-0.561072	-0.42118	ENSG00000174151	CYB561D1
chr1	110046400	110047784	0.905818	-0.427099	-0.478711	ENSG00000181754	AMIGO1
chr1	110049117	110050313	0.901912	-0.474758	-0.427146	ENSG00000181754	AMIGO1
chr1	110051031	110053380	0.118208	-0.0605632	-0.0576335	ENSG00000181754	AMIGO1
chr1	110053954	110054429	0.392376	-0.145263	-0.247108	ENSG00000181754	AMIGO1
chr1	110063268	110064838	0.640393	-0.387981	-0.252405	ENSG00000181754	AMIGO1
chr1	110066423	110066653	0.021127	-0.109493	0.0883694	ENSG00000181754	AMIGO1
chr1	110069399	110076204	-0.216352	-0.1289	0.345265	ENSG00000156097	GPR61
chr1	110076514	110079762	0.390749	-0.505839	0.115102	ENSG00000156097	GPR61
chr1	110080077	110083249	0.934031	-0.646801	-0.287219	ENSG00000156097	GPR61
chr1	110084253	110085074	0.794871	-0.479569	-0.315295	ENSG00000156097	GPR61
chr1	110085343	110092133	-0.330545	0.253023	0.077535	ENSG00000065135	GNAI3
chr1	110093565	110093833	-0.281696	0.211944	0.0697563	ENSG00000065135	GNAI3
chr1	110094128	110094393	-0.506534	0.604144	-0.0976067	ENSG00000065135	GNAI3
chr1	110097850	110100212	-0.2984	0.740707	-0.442299	ENSG00000065135	GNAI3
chr1	110103000	110103263	-0.407575	0.523487	-0.115908	ENSG00000065135	GNAI3
chr1	110104087	110104652	-0.688733	0.538448	0.15029	ENSG00000065135	GNAI3
chr1	110105085	110106379	-0.797823	0.460616	0.337215	ENSG00000065135	GNAI3
chr1	110106708	110107141	-0.61957	0.284396	0.335179	ENSG00000065135	GNAI3
chr1	110107911	110108946	-0.278677	0.315042	-0.0363581	ENSG00000065135	GNAI3
chr1	110109585	110113880	-0.847959	0.544125	0.303844	ENSG00000065135	GNAI3
chr1	110114929	110117074	-0.718086	0.786757	-0.0686621	ENSG00000065135	GNAI3
chr1	110120770	110122501	0.0845051	-0.111905	0.0274079	ENSG00000284443	MIR197
chr1	110148255	110148974	0.281803	0.177393	-0.45919	ENSG00000134183	GNAT2
chr1	110150304	110151388	-0.30376	0.78085	-0.477084	ENSG00000134183	GNAT2
chr1	110152782	110153381	-0.296535	0.589263	-0.292722	ENSG00000134183	GNAT2
chr1	110154190	110160666	-0.516471	1.1738	-0.657315	ENSG00000134183	GNAT2
chr1	110161024	110169186	-0.289585	0.215184	0.0744142	ENSG00000116337	AMPD2
chr1	110169986	110176298	0.0039822	-0.0844497	0.0804792	ENSG00000116337	AMPD2
chr1	110177044	110179548	0.466309	-0.158116	-0.308184	ENSG00000116337	AMPD2
chr1	110181035	110184529	-0.0526335	0.16961	-0.116966	ENSG00000116337	AMPD2
chr1	110185249	110186885	-0.735457	0.696066	0.0393993	ENSG00000168765	GSTM4
chr1	110191451	110192403	-0.811171	0.212773	0.598406	ENSG00000168765	GSTM4
chr1	110192629	110193108	-0.64315	0.138101	0.505055	ENSG00000168765	GSTM4
chr1	110195714	110196350	-0.211992	0.196057	0.0159404	ENSG00000168765	GSTM4
chr1	110196936	110201532	-0.491118	0.383523	0.107607	ENSG00000168765	GSTM4
chr1	110201828	110203364	-0.492602	0.909867	-0.417257	ENSG00000168765	GSTM4
chr1	110203808	110205504	-0.744805	1.21481	-0.470002	ENSG00000168765	GSTM4
chr1	110206399	110206802	-0.0939765	0.456606	-0.362625	ENSG00000213366	GSTM2
chr1	110208926	110209231	-0.539399	0.54187	-0.00246684	ENSG00000213366	GSTM2
chr1	110209896	110211398	-0.592846	0.486157	0.106699	ENSG00000213366	GSTM2
chr1	110211917	110212337	-0.652715	0.669816	-0.017096	ENSG00000213366	GSTM2
chr1	110229887	110230647	-1.18597	0.662608	0.523366	ENSG00000134184	GSTM1
chr1	110248322	110248697	-1.01614	1.35617	-0.340031	ENSG00000134201	GSTM5
chr1	110254499	110255003	-0.839964	0.8239	0.01607	ENSG00000134201	GSTM5
chr1	110258915	110259292	-0.128479	0.11316	0.0153226	ENSG00000134201	GSTM5
chr1	110275333	110276159	-0.0911182	-0.0778749	0.169	ENSG00000134202	GSTM3
chr1	110281697	110284482	0.0254387	0.204284	-0.229711	ENSG00000134202	GSTM3
chr1	110298262	110298864	-0.551141	0.802889	-0.251743	ENSG00000198758	EPS8L3
chr1	110299412	110304971	-0.5643	0.886739	-0.322429	ENSG00000198758	EPS8L3
chr1	110305812	110313628	-0.144782	0.743996	-0.599202	ENSG00000198758	EPS8L3
chr1	110314125	110320766	-0.108928	0.0833916	0.0255492	ENSG00000198758	EPS8L3
chr1	110321356	110321778	0.108331	-0.0203196	-0.0880058	ENSG00000198758	EPS8L3
chr1	110322253	110322726	-0.230844	0.282633	-0.0517837	ENSG00000198758	EPS8L3
chr1	110325210	110326237	-0.839457	0.515038	0.324425	ENSG00000198758	EPS8L3
chr1	110327141	110329667	-0.931338	0.676008	0.255339	ENSG00000198758	EPS8L3
chr1	110330313	110332253	-0.905456	0.795004	0.110461	ENSG00000198758	EPS8L3
chr1	110332926	110337741	-0.547667	0.305426	0.242253	ENSG00000198758	EPS8L3
chr1	110338997	110340076	-0.827427	0.4076	0.419834	ENSG00000198758	EPS8L3
chr1	110340282	110340841	-0.801992	0.564161	0.237836	ENSG00000198758	EPS8L3
chr1	110342028	110342571	-0.5682	0.268165	0.300039	ENSG00000198758	EPS8L3
chr1	110342901	110343852	-0.460705	0.105564	0.355148	ENSG00000198758	EPS8L3
chr1	110344170	110347372	-0.354054	-0.151304	0.50537	ENSG00000198758	EPS8L3
chr1	110347908	110350518	-0.884555	0.211685	0.672879	ENSG00000198758	EPS8L3
chr1	110350797	110351714	-1.19649	0.371976	0.824526	ENSG00000198758	EPS8L3
chr1	110352803	110353757	-1.73573	0.594935	1.1408	ENSG00000198758	EPS8L3
chr1	110353963	110355708	-2.03986	0.606	1.43387	ENSG00000198758	EPS8L3
chr1	110355974	110357970	-1.56816	0.445754	1.12241	ENSG00000198758	EPS8L3
chr1	110360925	110361584	-1.5242	0.716067	0.808143	ENSG00000198758	EPS8L3
chr1	110362552	110364946	-1.13812	0.600084	0.53805	ENSG00000198758	EPS8L3
chr1	110365582	110367674	-1.00579	0.419451	0.586351	ENSG00000198758	EPS8L3
chr1	110368036	110369633	-0.396824	0.464307	-0.0674742	ENSG00000198758	EPS8L3
chr1	110370140	110372383	-0.723617	0.560473	0.163153	ENSG00000198758	EPS8L3
chr1	110374906	110375432	-0.917106	0.333605	0.583506	ENSG00000198758	EPS8L3
chr1	110387101	110390425	-1.14565	0.378757	0.766898	ENSG00000184371	CSF1
chr1	110391262	110395439	-1.29589	0.32935	0.966547	ENSG00000184371	CSF1
chr1	110395986	110396542	-1.56447	0.60058	0.963896	ENSG00000184371	CSF1
chr1	110397031	110397515	-1.44477	0.517979	0.926794	ENSG00000184371	CSF1
chr1	110398367	110398928	-1.2446	0.387082	0.85752	ENSG00000184371	CSF1
chr1	110404796	110408054	-0.32466	-0.0740781	0.398749	ENSG00000184371	CSF1
chr1	110408279	110408918	0.45025	-0.489278	0.0390341	ENSG00000184371	CSF1
chr1	110409216	110410451	0.0307439	-0.144561	0.113824	ENSG00000184371	CSF1
chr1	110410781	110412000	-0.273281	0.00266131	0.270627	ENSG00000184371	CSF1
chr1	110413354	110415368	-0.258597	-0.191836	0.450443	ENSG00000184371	CSF1
chr1	110416414	110418591	-1.16163	0.325281	0.836357	ENSG00000184371	CSF1
chr1	110418839	110420555	-1.61992	0.400046	1.21989	ENSG00000184371	CSF1
chr1	110420848	110422110	-1.3812	0.331287	1.04992	ENSG00000184371	CSF1
chr1	110422494	110426928	-1.4933	0.362214	1.1311	ENSG00000184371	CSF1
chr1	110428451	110431724	-1.22567	0.915274	0.310402	ENSG00000184371	CSF1
chr1	110432356	110435863	-0.00205575	-0.1687	0.170766	ENSG00000184371	CSF1
chr1	110437552	110440196	-0.327264	0.312538	0.0147354	ENSG00000184371	CSF1
chr1	110440494	110440847	-0.664308	0.337511	0.326802	ENSG00000184371	CSF1
chr1	110441277	110442276	-1.00626	0.54955	0.456713	ENSG00000184371	CSF1
chr1	110442787	110445547	-1.48832	0.518078	0.970251	ENSG00000184371	CSF1
chr1	110446233	110447604	-1.78723	0.481146	1.3061	ENSG00000184371	CSF1
chr1	110448061	110450566	-1.34884	0.490875	0.857974	ENSG00000184371	CSF1
chr1	110451505	110454487	-1.07769	0.325905	0.751796	ENSG00000184371	CSF1
chr1	110454827	110457376	-1.15852	0.236143	0.922389	ENSG00000184371	CSF1
chr1	110457718	110458071	-1.01754	0.234522	0.783023	ENSG00000184371	CSF1
chr1	110458709	110461695	-1.00832	0.342766	0.665562	ENSG00000184371	CSF1
chr1	110462631	110466666	-0.865155	0.176684	0.68848	ENSG00000184371	CSF1
chr1	110467025	110468519	-1.19688	0.437196	0.759688	ENSG00000184371	CSF1
chr1	110468944	110475782	-1.38103	0.617303	0.763738	ENSG00000184371	CSF1
chr1	110476236	110476938	-1.28314	1.04213	0.241022	ENSG00000184371	CSF1
chr1	110477688	110478040	-0.819151	0.680596	0.138559	ENSG00000184371	CSF1
chr1	110496813	110497190	-1.22531	1.16346	0.0618526	ENSG00000168710	AHCYL1
chr1	110509999	110510664	-1.77372	0.627557	1.14617	ENSG00000168710	AHCYL1
chr1	110521131	110530254	-0.352006	0.182598	0.169421	ENSG00000168710	AHCYL1
chr1	110530718	110534488	-0.647131	0.442206	0.204936	ENSG00000168710	AHCYL1
chr1	110535037	110539234	-0.159055	-0.0785068	0.237572	ENSG00000168710	AHCYL1
chr1	110539436	110540927	-0.518962	0.13721	0.381761	ENSG00000168710	AHCYL1
chr1	110541406	110543700	-0.612031	0.275043	0.336997	ENSG00000168710	AHCYL1
chr1	110544689	110550505	-0.332011	0.206406	0.125616	ENSG00000168710	AHCYL1
chr1	110550725	110552160	-0.655195	0.471547	0.183656	ENSG00000168710	AHCYL1
chr1	110553151	110554191	-0.829314	0.75113	0.0781932	ENSG00000168710	AHCYL1
chr1	110556983	110558217	-0.506513	0.357392	0.149128	ENSG00000168710	AHCYL1
chr1	110558505	110563566	-0.358769	-0.0225615	0.381341	ENSG00000143093	STRIP1
chr1	110563853	110566732	0.0635056	-0.137675	0.074179	ENSG00000143093	STRIP1
chr1	110566991	110567986	-0.0466816	-0.0484339	0.0951222	ENSG00000143093	STRIP1
chr1	110570299	110570586	-0.213302	-0.0138799	0.227185	ENSG00000143093	STRIP1
chr1	110572129	110574175	-0.21724	0.308867	-0.0916179	ENSG00000143093	STRIP1
chr1	110574728	110578574	-0.501544	0.324717	0.176839	ENSG00000143093	STRIP1
chr1	110581859	110582539	0.313633	-0.111696	-0.201932	ENSG00000143093	STRIP1
chr1	110583067	110583635	0.704301	-0.421148	-0.283147	ENSG00000143093	STRIP1
chr1	110584360	110585104	0.190454	-0.153978	-0.0364704	ENSG00000143093	STRIP1
chr1	110585373	110587044	0.278766	-0.281341	0.00258247	ENSG00000143093	STRIP1
chr1	110587543	110588652	0.417862	-0.325295	-0.0925608	ENSG00000143093	STRIP1
chr1	110589743	110593065	-0.680591	0.00396525	0.676636	ENSG00000143093	STRIP1
chr1	110593891	110594450	0.0490081	-0.204015	0.155012	ENSG00000143093	STRIP1
chr1	110595370	110601200	0.240642	-0.229149	-0.0114822	ENSG00000156150	ALX3
chr1	110602012	110603861	0.283521	-0.135637	-0.147876	ENSG00000156150	ALX3
chr1	110604236	110604882	0.29022	-0.178841	-0.111373	ENSG00000156150	ALX3
chr1	110605436	110606083	0.284435	-0.163107	-0.121323	ENSG00000156150	ALX3
chr1	110610223	110613576	0.131037	0.315547	-0.446574	ENSG00000156150	ALX3
chr1	110616994	110617490	-0.871002	1.00764	-0.136639	ENSG00000156150	ALX3
chr1	110625700	110627420	-0.512337	1.06248	-0.550135	ENSG00000258673	LINC01397
chr1	110630495	110632633	0.445288	-0.0480409	-0.397239	ENSG00000258673	LINC01397
chr1	110648061	110649787	0.237173	-0.169715	-0.0674499	ENSG00000186150	UBL4B
chr1	110649999	110650778	0.371345	-0.193102	-0.178238	ENSG00000186150	UBL4B
chr1	110656721	110657545	-0.380356	-0.0562598	0.436622	ENSG00000186150	UBL4B
chr1	110661513	110667292	1.41178	-0.56666	-0.845108	ENSG00000186150	UBL4B
chr1	110667660	110668255	1.57375	-0.724334	-0.849409	ENSG00000186150	UBL4B
chr1	110668932	110670383	1.3991	-0.559773	-0.83932	ENSG00000186150	UBL4B
chr1	110670796	110673188	1.94051	-0.985409	-0.955095	ENSG00000186150	UBL4B
chr1	110674460	110680275	1.86321	-0.935853	-0.927345	ENSG00000197106	SLC6A17
chr1	110684343	110684962	1.19356	-0.628548	-0.565007	ENSG00000197106	SLC6A17
chr1	110685518	110686480	1.11604	-0.564496	-0.551536	ENSG00000197106	SLC6A17
chr1	110691078	110700004	2.09619	-1.05879	-1.03739	ENSG00000197106	SLC6A17
chr1	110700212	110714342	2.02529	-0.967699	-1.05758	ENSG00000197106	SLC6A17
chr1	110718667	110718994	1.2284	-0.498265	-0.730128	ENSG00000197106	SLC6A17
chr1	110719763	110721125	1.34692	-0.437841	-0.909069	ENSG00000197106	SLC6A17
chr1	110722424	110723770	1.51531	-0.731477	-0.783831		LINC02586
chr1	110724010	110746165	1.54153	-0.761984	-0.779533		LINC02586
chr1	110748477	110748754	1.24802	-0.732504	-0.515513		LINC02586
chr1	110750183	110755614	0.619293	-0.0490914	-0.570189		LINC02586
chr1	110755822	110758398	1.21973	-0.544263	-0.675459	ENSG00000116396	KCNC4
chr1	110758821	110759073	1.21042	-0.427104	-0.783309	ENSG00000116396	KCNC4
chr1	110761952	110765029	0.907151	-0.374002	-0.53314	ENSG00000116396	KCNC4
chr1	110765811	110774368	1.53197	-0.71007	-0.821889	ENSG00000116396	KCNC4
chr1	110776127	110778391	0.610686	-0.28998	-0.320698	ENSG00000116396	KCNC4
chr1	110779556	110783558	1.09992	-0.372753	-0.727158	ENSG00000116396	KCNC4
chr1	110784591	110786682	0.483714	-0.0411144	-0.442591	ENSG00000116396	KCNC4
chr1	110787040	110787854	0.50277	0.106174	-0.608939	ENSG00000116396	KCNC4
chr1	110791734	110792292	0.145575	-0.0438885	-0.101681	ENSG00000116396	KCNC4
chr1	110792711	110793799	0.728533	-0.231151	-0.497377	ENSG00000116396	KCNC4
chr1	110794358	110799578	1.44944	-0.723288	-0.726147	ENSG00000116396	KCNC4
chr1	110801305	110802050	0.895455	-0.262264	-0.633185	ENSG00000116396	KCNC4
chr1	110805562	110805947	0.524483	-0.118466	-0.406013	ENSG00000116396	KCNC4
chr1	110808377	110810131	0.835443	-0.280788	-0.554647	ENSG00000116396	KCNC4
chr1	110811506	110812262	1.26781	-0.514677	-0.753124	ENSG00000116396	KCNC4
chr1	110812546	110813504	1.22392	-0.307375	-0.916545	ENSG00000116396	KCNC4
chr1	110833811	110835295	0.31457	-0.103977	-0.210585	ENSG00000227963	RBM15-AS1
chr1	110840978	110842590	0.989561	-0.465144	-0.52441	ENSG00000227963	RBM15-AS1
chr1	110844711	110846815	1.45814	-0.625773	-0.832361	ENSG00000227963	RBM15-AS1
chr1	110848052	110848366	0.532108	-0.13167	-0.400435	ENSG00000227963	RBM15-AS1
chr1	110848704	110851620	0.747703	-0.316016	-0.431679	ENSG00000227963	RBM15-AS1
chr1	110852146	110853597	0.623732	-0.312277	-0.311447	ENSG00000227963	RBM15-AS1
chr1	110854795	110855910	0.627023	-0.334725	-0.292289	ENSG00000227963	RBM15-AS1
chr1	110868501	110868856	0.537115	-0.0567307	-0.480381	ENSG00000227963	RBM15-AS1
chr1	110872957	110874019	-0.612573	1.10729	-0.494714	ENSG00000227963	RBM15-AS1
chr1	110874232	110874651	-0.776842	1.02486	-0.248011	ENSG00000227963	RBM15-AS1
chr1	110876831	110877204	-0.433381	0.436698	-0.00331296	ENSG00000227963	RBM15-AS1
chr1	110878211	110886949	-0.582082	0.406179	0.175917	ENSG00000162775	RBM15
chr1	110889279	110892222	-0.439003	0.18563	0.253382	ENSG00000162775	RBM15
chr1	110893281	110893591	-0.351201	0.149723	0.201483	ENSG00000162775	RBM15
chr1	110899722	110900016	-0.578605	0.115317	0.463292	ENSG00000162775	RBM15
chr1	110915037	110915550	-0.676299	0.164889	0.511415	ENSG00000168679	SLC16A4
chr1	110917122	110917757	-0.329015	-0.060897	0.389916	ENSG00000168679	SLC16A4
chr1	110921270	110922367	-0.852529	0.140528	0.712008	ENSG00000168679	SLC16A4
chr1	110933055	110934168	0.206309	-0.211341	0.00503863	ENSG00000168679	SLC16A4
chr1	110948233	110951728	-0.458156	0.233027	0.225141		LAMTOR5-AS1
chr1	110953560	110954141	-0.214179	0.024124	0.19006	ENSG00000134248	LAMTOR5
chr1	110954565	110955658	-0.457358	0.219568	0.237798	ENSG00000134248	LAMTOR5
chr1	110956472	110957454	-0.560512	0.165222	0.395296	ENSG00000134248	LAMTOR5
chr1	110962469	110962873	-0.162062	-0.00812744	0.170193	ENSG00000134248	LAMTOR5
chr1	110967427	110968623	0.168161	-0.219668	0.051514	ENSG00000134248	LAMTOR5
chr1	110976105	110977058	-0.811377	0.795403	0.0159798	ENSG00000143125	PROK1
chr1	110995260	110995736	-0.16157	0.0565358	0.105039	ENSG00000143125	PROK1
chr1	111002933	111003783	0.545825	-0.437824	-0.107995	ENSG00000143125	PROK1
chr1	111005301	111006462	0.600214	-0.476292	-0.123915	ENSG00000143125	PROK1
chr1	111008021	111008436	1.25462	-0.675255	-0.579357	ENSG00000143125	PROK1
chr1	111009889	111010565	0.761265	-0.469332	-0.291928	ENSG00000240194	CYMP
chr1	111015267	111017104	1.01563	-0.433829	-0.581792	ENSG00000240194	CYMP
chr1	111017336	111018370	1.05778	-0.335319	-0.722457	ENSG00000240194	CYMP
chr1	111019556	111020661	0.773731	-0.389107	-0.384618	ENSG00000240194	CYMP
chr1	111021215	111023717	0.943645	-0.471449	-0.472188	ENSG00000240194	CYMP
chr1	111023943	111037965	1.46979	-0.707359	-0.762415	ENSG00000235407	CYMP-AS1
chr1	111038201	111039772	0.555475	-0.348787	-0.20668	ENSG00000235407	CYMP-AS1
chr1	111040175	111041937	0.562421	-0.102384	-0.460029	ENSG00000235407	CYMP-AS1
chr1	111042948	111043418	-0.0826053	0.651195	-0.568586	ENSG00000235407	CYMP-AS1
chr1	111044898	111047173	-0.25465	0.896654	-0.641996	ENSG00000235407	CYMP-AS1
chr1	111048312	111048523	-0.223626	0.695549	-0.47192	ENSG00000143105	KCNA10
chr1	111050216	111051188	-0.424204	1.02176	-0.597549	ENSG00000143105	KCNA10
chr1	111055831	111057160	1.02727	-0.530324	-0.496936	ENSG00000143105	KCNA10
chr1	111065294	111067894	0.612348	-0.359441	-0.252898	ENSG00000143105	KCNA10
chr1	111068536	111069503	0.973475	-0.542287	-0.431181	ENSG00000143105	KCNA10
chr1	111072247	111073192	0.630868	-0.140948	-0.489915	ENSG00000143105	KCNA10
chr1	111076427	111076802	0.704686	-0.565002	-0.139681	ENSG00000143105	KCNA10
chr1	111077653	111080573	0.450808	-0.45663	0.00583122	ENSG00000143105	KCNA10
chr1	111090250	111091153	0.774492	-0.487985	-0.2865	ENSG00000143105	KCNA10
chr1	111091429	111094617	0.75069	-0.434858	-0.315824	ENSG00000143105	KCNA10
chr1	111096983	111099620	-0.769453	-0.00130427	0.770769	ENSG00000143105	KCNA10
chr1	111100045	111100604	-0.995562	0.276361	0.719208	ENSG00000143105	KCNA10
chr1	111101651	111102256	-0.773119	0.203212	0.569914	ENSG00000143105	KCNA10
chr1	111102581	111103749	-0.662068	0.10538	0.556695	ENSG00000143105	KCNA10
chr1	111103978	111104850	-0.606766	0.214037	0.392735	ENSG00000143105	KCNA10
chr1	111106435	111108957	-1.36223	0.341272	1.02097	ENSG00000177301	KCNA2
chr1	111114227	111114765	-0.295665	-0.0749509	0.370621	ENSG00000177301	KCNA2
chr1	111121762	111125562	0.048205	-0.392648	0.344455	ENSG00000177301	KCNA2
chr1	111126243	111129897	0.476587	-0.458642	-0.0179343	ENSG00000177301	KCNA2
chr1	111130271	111131073	0.463809	-0.384388	-0.0794139	ENSG00000177301	KCNA2
chr1	111131464	111131780	0.257368	-0.178326	-0.0790368	ENSG00000177301	KCNA2
chr1	111132384	111137807	0.636197	-0.436943	-0.199243	ENSG00000177301	KCNA2
chr1	111138452	111150902	0.555498	-0.551031	-0.00445318	ENSG00000177301	KCNA2
chr1	111155836	111156403	0.0886803	-0.184897	0.0962217	ENSG00000177301	KCNA2
chr1	111156949	111159647	0.206537	-0.260477	0.0539488	ENSG00000177301	KCNA2
chr1	111160811	111162670	0.956521	-0.260704	-0.695808	ENSG00000177301	KCNA2
chr1	111169697	111172325	-0.352009	1.08328	-0.731259	ENSG00000177301	KCNA2
chr1	111173087	111174008	0.161261	0.111701	-0.272954	ENSG00000177301	KCNA2
chr1	111174589	111174900	0.139789	0.285689	-0.425474	ENSG00000177301	KCNA2
chr1	111175722	111176187	0.347462	0.118962	-0.466418	ENSG00000177301	KCNA2
chr1	111176416	111183362	0.988023	-0.319001	-0.669011	ENSG00000177301	KCNA2
chr1	111183939	111184689	0.657006	-0.0883668	-0.568634	ENSG00000177301	KCNA2
chr1	111185434	111187142	0.646285	0.337987	-0.984265	ENSG00000177301	KCNA2
chr1	111195770	111196120	0.522557	-0.266859	-0.255693	ENSG00000177272	KCNA3
chr1	111198952	111199426	1.01229	-0.526853	-0.485432	ENSG00000177272	KCNA3
chr1	111207166	111207800	0.958831	-0.602106	-0.356721	ENSG00000177272	KCNA3
chr1	111208741	111209482	1.11821	-0.590761	-0.527443	ENSG00000177272	KCNA3
chr1	111209838	111218316	1.30179	-0.608019	-0.693756	ENSG00000177272	KCNA3
chr1	111218807	111220449	1.07828	-0.520879	-0.557389	ENSG00000177272	KCNA3
chr1	111222120	111224416	0.910605	-0.414567	-0.496031	ENSG00000177272	KCNA3
chr1	111225857	111226711	0.731042	-0.413483	-0.317554	ENSG00000177272	KCNA3
chr1	111234840	111236715	1.53782	-0.796866	-0.74095	ENSG00000177272	KCNA3
chr1	111239370	111240155	0.839949	-0.45469	-0.385254	ENSG00000177272	KCNA3
chr1	111243025	111243981	0.883998	-0.506172	-0.37782	ENSG00000177272	KCNA3
chr1	111245240	111246087	1.02567	-0.637301	-0.388362	ENSG00000177272	KCNA3
chr1	111248037	111249428	0.760615	-0.570895	-0.189714	ENSG00000177272	KCNA3
chr1	111249869	111250588	0.545908	-0.356378	-0.189525	ENSG00000177272	KCNA3
chr1	111251001	111251866	0.679736	-0.388655	-0.291076	ENSG00000177272	KCNA3
chr1	111253512	111255896	0.0633191	-0.379848	0.316538	ENSG00000177272	KCNA3
chr1	111256204	111257971	0.344306	-0.577321	0.233026	ENSG00000177272	KCNA3
chr1	111259125	111260421	1.19513	-0.786437	-0.408685	ENSG00000177272	KCNA3
chr1	111260649	111261416	0.998412	-0.598115	-0.400292	ENSG00000177272	KCNA3
chr1	111267854	111270888	0.866868	-0.520509	-0.346351	ENSG00000177272	KCNA3
chr1	111272208	111273117	0.968012	-0.587429	-0.380578	ENSG00000177272	KCNA3
chr1	111276064	111278325	1.24003	-0.606615	-0.633412	ENSG00000177272	KCNA3
chr1	111279168	111281050	0.985714	-0.459942	-0.525765	ENSG00000177272	KCNA3
chr1	111288965	111289826	0.937289	-0.618095	-0.319189	ENSG00000177272	KCNA3
chr1	111291341	111294935	1.68491	-0.927358	-0.75754	ENSG00000177272	KCNA3
chr1	111295474	111296050	1.39122	-0.679935	-0.711285	ENSG00000177272	KCNA3
chr1	111296489	111297336	1.42855	-0.705132	-0.723417	ENSG00000177272	KCNA3
chr1	111298969	111299554	-0.174599	-0.290941	0.465545	ENSG00000177272	KCNA3
chr1	111302453	111303635	0.805054	-0.480538	-0.324509	ENSG00000177272	KCNA3
chr1	111307226	111307806	0.335741	-0.15722	-0.178516	ENSG00000177272	KCNA3
chr1	111308190	111309778	0.249873	-0.29502	0.0451554	ENSG00000177272	KCNA3
chr1	111310388	111310978	0.471232	-0.155883	-0.315344	ENSG00000177272	KCNA3
chr1	111312265	111313066	0.739739	-0.54547	-0.194264	ENSG00000177272	KCNA3
chr1	111313380	111315292	1.05209	-0.424845	-0.62724	ENSG00000177272	KCNA3
chr1	111315837	111317308	1.56461	-0.850634	-0.713975	ENSG00000143119	CD53
chr1	111318090	111321993	1.69058	-0.738578	-0.951993	ENSG00000143119	CD53
chr1	111322251	111324096	0.84576	-0.379943	-0.465809	ENSG00000143119	CD53
chr1	111324340	111326583	0.810401	-0.258955	-0.551437	ENSG00000143119	CD53
chr1	111330228	111330978	0.202176	0.587405	-0.789576	ENSG00000143119	CD53
chr1	111358405	111358940	1.10078	-0.352907	-0.747867	ENSG00000143119	CD53
chr1	111360342	111360712	1.22633	-0.291871	-0.934455	ENSG00000143119	CD53
chr1	111360957	111363436	1.96659	-0.812591	-1.154	ENSG00000143119	CD53
chr1	111395927	111397463	1.3767	0.0456426	-1.42234	ENSG00000143119	CD53
chr1	111398774	111399363	1.75913	-0.17976	-1.57937	ENSG00000143119	CD53
chr1	111400048	111402219	1.97704	-0.197784	-1.77925	ENSG00000143119	CD53
chr1	111402460	111403149	2.16598	-0.486461	-1.67951	ENSG00000143119	CD53
chr1	111403950	111404632	2.22359	-0.415191	-1.80839	ENSG00000143119	CD53
chr1	111406588	111407463	0.985216	0.338148	-1.32336	ENSG00000143119	CD53
chr1	111412945	111416128	-0.286474	1.66151	-1.37503	ENSG00000143119	CD53
chr1	111418187	111418464	0.0231378	1.40566	-1.42879	ENSG00000143119	CD53
chr1	111419406	111423632	-0.4991	1.56139	-1.06228	ENSG00000143119	CD53
chr1	111424121	111424617	-0.45629	1.11624	-0.659943	ENSG00000143119	CD53
chr1	111425473	111425795	-0.440034	1.07493	-0.634891	ENSG00000143119	CD53
chr1	111505508	111507463	-0.25271	0.297198	-0.0444762	ENSG00000121931	LRIF1
chr1	111664538	111666869	-1.27855	0.98347	0.295086	ENSG00000134255	CEPT1
chr1	111667378	111673208	-1.43877	1.5533	-0.114513	ENSG00000134255	CEPT1
chr1	111673551	111676846	-1.25496	1.54967	-0.294706	ENSG00000134255	CEPT1
chr1	111677494	111678606	-1.10015	1.28698	-0.186826	ENSG00000134255	CEPT1
chr1	111680268	111683760	-0.466899	0.38946	0.077451	ENSG00000134255	CEPT1
chr1	111685717	111686151	-0.575292	0.577726	-0.00242954	ENSG00000156171	DRAM2
chr1	111691180	111691880	-0.540005	0.482803	0.0572078	ENSG00000156171	DRAM2
chr1	111692409	111692936	-0.36813	0.308448	0.059687	ENSG00000156171	DRAM2
chr1	111694612	111694925	-0.759185	0.570104	0.189084	ENSG00000156171	DRAM2
chr1	111695489	111695845	-0.921204	0.396225	0.524983	ENSG00000156171	DRAM2
chr1	111704274	111704993	0.534509	-0.275796	-0.258707	ENSG00000156171	DRAM2
chr1	111705333	111706149	0.306863	-0.084609	-0.222248	ENSG00000156171	DRAM2
chr1	111728529	111728774	-0.275993	0.50982	-0.233824	ENSG00000162777	DENND2D
chr1	111732917	111733451	-0.486407	0.985963	-0.499551	ENSG00000162777	DENND2D
chr1	111733681	111747348	-0.82341	1.36169	-0.538271	ENSG00000162777	DENND2D
chr1	111749513	111750340	-0.58081	1.00893	-0.428118	ENSG00000162777	DENND2D
chr1	111754977	111755898	-1.07638	1.20669	-0.130298	ENSG00000162777	DENND2D
chr1	111756517	111759300	-0.831561	1.29751	-0.465946	ENSG00000162777	DENND2D
chr1	111761553	111766154	-0.519334	0.688905	-0.16956	ENSG00000064886	CHI3L2
chr1	111767576	111771936	-1.58912	0.617146	0.971988	ENSG00000064886	CHI3L2
chr1	111772293	111774982	-1.28904	0.442848	0.846203	ENSG00000064886	CHI3L2
chr1	111776926	111778617	-1.37639	0.574067	0.802334	ENSG00000064886	CHI3L2
chr1	111784447	111786037	-1.39442	0.538837	0.855593	ENSG00000064886	CHI3L2
chr1	111786322	111786743	-1.15498	0.397376	0.757613	ENSG00000064886	CHI3L2
chr1	111788179	111792751	-1.6214	0.51295	1.10846	ENSG00000064886	CHI3L2
chr1	111793283	111794778	-2.05599	0.68603	1.36997	ENSG00000064886	CHI3L2
chr1	111795547	111796374	-1.9826	0.612635	1.36997	ENSG00000064886	CHI3L2
chr1	111796710	111797446	-2.09735	0.661319	1.43604	ENSG00000064886	CHI3L2
chr1	111799861	111800421	-1.4779	0.465386	1.01252	ENSG00000203878	CHIAP2
chr1	111812921	111814524	-0.86967	0.304348	0.56533	ENSG00000203878	CHIAP2
chr1	111816908	111818331	-1.68563	0.452003	1.23363	ENSG00000203878	CHIAP2
chr1	111862246	111863787	0.417649	-0.284274	-0.133368	ENSG00000173947	PIFO
chr1	111875523	111876693	-1.31829	0.572408	0.745885	ENSG00000173947	PIFO
chr1	111888069	111889805	-0.306013	0.19528	0.110743	ENSG00000173947	PIFO
chr1	111911089	111912524	0.363578	-0.22356	-0.14001	ENSG00000227179	PGCP1
chr1	111942596	111943217	-0.388652	0.159669	0.228989	ENSG00000227179	PGCP1
chr1	111978406	111979350	0.437377	-0.199209	-0.238163	ENSG00000085465	OVGP1
chr1	111979727	111980399	0.636403	-0.208233	-0.428165	ENSG00000085465	OVGP1
chr1	111983464	111984514	0.269944	0.0440799	-0.314017	ENSG00000116459	ATP5PB
chr1	111985616	111986210	-0.00837349	-0.0195226	0.0279015	ENSG00000116459	ATP5PB
chr1	111989012	111993202	-0.385916	0.344464	0.041464	ENSG00000116459	ATP5PB
chr1	111994072	111995802	-0.195442	0.146687	0.048763	ENSG00000116455	WDR77
chr1	112001154	112001492	-0.106182	0.0959514	0.0102353	ENSG00000116455	WDR77
chr1	112005729	112006164	-0.333795	0.247302	0.0864983	ENSG00000143110	C1orf162
chr1	112010154	112013752	-1.04569	1.26761	-0.221916	ENSG00000143110	C1orf162
chr1	112018664	112021849	-1.55344	1.5009	0.0525536	ENSG00000143110	C1orf162
chr1	112023226	112025915	-1.65602	1.22585	0.430174	ENSG00000143110	C1orf162
chr1	112026388	112030300	-1.87355	1.43757	0.435997	ENSG00000143110	C1orf162
chr1	112030585	112034095	-2.4275	1.62786	0.799654	ENSG00000282608	ADORA3
chr1	112035374	112036922	-2.07511	1.37239	0.702721	ENSG00000282608	ADORA3
chr1	112037268	112037938	-1.97137	1.33224	0.639133	ENSG00000282608	ADORA3
chr1	112038411	112044518	-2.21173	1.39149	0.820243	ENSG00000282608	ADORA3
chr1	112045051	112052765	-1.32218	1.13526	0.18693	ENSG00000282608	ADORA3
chr1	112054170	112059015	-1.25855	0.916923	0.341642	ENSG00000282608	ADORA3
chr1	112059260	112059988	-1.00512	1.27913	-0.274	ENSG00000282608	ADORA3
chr1	112060678	112061218	-1.14803	1.38149	-0.233451	ENSG00000282608	ADORA3
chr1	112061711	112063182	-1.18744	1.33004	-0.142596	ENSG00000282608	ADORA3
chr1	112074782	112075766	-1.42365	0.83414	0.589513	ENSG00000282608	ADORA3
chr1	112076824	112078862	-1.93566	0.678653	1.25702	ENSG00000121933	TMIGD3
chr1	112079294	112079611	-1.52463	0.771524	0.753112	ENSG00000121933	TMIGD3
chr1	112080750	112081582	-1.22284	0.597033	0.625814	ENSG00000121933	TMIGD3
chr1	112094131	112096407	-1.78351	0.710391	1.07313	ENSG00000121933	TMIGD3
chr1	112102068	112103646	-1.43176	0.638545	0.793225	ENSG00000121933	TMIGD3
chr1	112104625	112107107	-1.90091	0.701463	1.19945	ENSG00000121933	TMIGD3
chr1	112107317	112109446	-2.21684	0.757242	1.45961	ENSG00000121933	TMIGD3
chr1	112109650	112110565	-2.01156	0.780432	1.23114	ENSG00000121933	TMIGD3
chr1	112111648	112115086	-1.0085	0.439771	0.568737	ENSG00000121933	TMIGD3
chr1	112119202	112119402	-1.35894	0.800247	0.558692	ENSG00000121933	TMIGD3
chr1	112125337	112125876	-1.00203	0.598008	0.404024	ENSG00000121933	TMIGD3
chr1	112126982	112128730	-1.21492	0.634115	0.580813	ENSG00000121933	TMIGD3
chr1	112134218	112136270	-0.874523	0.849298	0.0252352		LINC01160
chr1	112137743	112140685	-0.48727	0.817973	-0.330695		LINC01160
chr1	112141209	112141747	-0.237966	0.508864	-0.270893		LINC01160
chr1	112142285	112149387	-1.49752	1.29227	0.205253		LINC01160
chr1	112151523	112152105	-1.14048	0.797221	0.34326		LINC01160
chr1	112154568	112155282	-1.00354	0.545903	0.457645		LINC01160
chr1	112157324	112159989	-0.697634	1.03117	-0.33353	ENSG00000116473	RAP1A
chr1	112160523	112163682	-0.658181	0.413372	0.24482	ENSG00000116473	RAP1A
chr1	112166088	112174657	-1.17643	0.767658	0.408786	ENSG00000116473	RAP1A
chr1	112175573	112176730	-0.978696	0.453682	0.525021	ENSG00000116473	RAP1A
chr1	112177635	112178948	-1.20775	0.521485	0.686274	ENSG00000116473	RAP1A
chr1	112179190	112182868	-1.14447	0.600722	0.543754	ENSG00000116473	RAP1A
chr1	112183883	112184381	-0.825681	0.458639	0.367046	ENSG00000116473	RAP1A
chr1	112186549	112187506	-0.849631	0.431304	0.418333	ENSG00000116473	RAP1A
chr1	112187977	112188811	-0.700034	0.310083	0.389957	ENSG00000116473	RAP1A
chr1	112189462	112191529	-0.808153	0.383884	0.424277	ENSG00000116473	RAP1A
chr1	112191892	112193377	-0.82976	0.384396	0.445372	ENSG00000116473	RAP1A
chr1	112194705	112196856	-0.962915	0.609266	0.353657	ENSG00000116473	RAP1A
chr1	112197314	112197888	-1.17825	0.745666	0.432592	ENSG00000116473	RAP1A
chr1	112198461	112200210	-1.20226	0.725967	0.476306	ENSG00000116473	RAP1A
chr1	112200918	112203813	-0.722764	0.476107	0.246667	ENSG00000116473	RAP1A
chr1	112205124	112205636	-0.333354	0.193602	0.139758	ENSG00000116473	RAP1A
chr1	112206043	112209905	0.0303385	0.140825	-0.171153	ENSG00000116473	RAP1A
chr1	112211684	112212668	-0.294804	0.231253	0.0635589	ENSG00000116473	RAP1A
chr1	112213611	112213977	-0.295702	0.267956	0.0277497	ENSG00000116473	RAP1A
chr1	112214982	112215709	-0.427879	0.329537	0.0983484	ENSG00000116473	RAP1A
chr1	112231503	112234423	-0.327052	0.46798	-0.140919	ENSG00000197852	INKA2
chr1	112235288	112237591	-0.277694	0.186535	0.0911683	ENSG00000197852	INKA2
chr1	112238237	112239680	-0.503794	0.479002	0.0247989	ENSG00000197852	INKA2
chr1	112240960	112241876	-0.415094	0.19587	0.219231	ENSG00000197852	INKA2
chr1	112242326	112242865	-0.226716	0.221605	0.00511601	ENSG00000197852	INKA2
chr1	112243544	112244549	-0.309913	0.222254	0.0876655	ENSG00000197852	INKA2
chr1	112246021	112248054	-0.367192	0.246275	0.120924	ENSG00000197852	INKA2
chr1	112248350	112248690	-0.428238	0.378004	0.0502393	ENSG00000197852	INKA2
chr1	112249136	112249512	-0.430947	0.345256	0.0856952	ENSG00000197852	INKA2
chr1	112249869	112251975	-0.577071	0.537799	0.0392802	ENSG00000197852	INKA2
chr1	112252461	112253437	-0.265545	0.25566	0.00989146	ENSG00000197852	INKA2
chr1	112253859	112254574	-0.152429	0.19016	-0.0377244	ENSG00000197852	INKA2
chr1	112254879	112260829	-0.188535	0.130172	0.058373	ENSG00000197852	INKA2
chr1	112261126	112266341	0.67212	-0.257605	-0.414504	ENSG00000197852	INKA2
chr1	112266598	112266998	0.625751	-0.117117	-0.508629	ENSG00000197852	INKA2
chr1	112267236	112268264	0.463822	-0.222925	-0.240889	ENSG00000197852	INKA2
chr1	112268791	112269794	0.620697	-0.30333	-0.317359	ENSG00000197852	INKA2
chr1	112270076	112270772	0.472728	-0.244607	-0.228115	ENSG00000197852	INKA2
chr1	112271408	112272884	0.707303	-0.323023	-0.384272	ENSG00000197852	INKA2
chr1	112273394	112273696	0.995295	-0.472322	-0.522968	ENSG00000197852	INKA2
chr1	112274267	112284230	0.0858616	0.0429017	-0.128749	ENSG00000197852	INKA2
chr1	112284489	112286723	1.0598	-0.278187	-0.781607	ENSG00000227811	INKA2-AS1
chr1	112286932	112287170	0.793964	-0.204186	-0.589775	ENSG00000227811	INKA2-AS1
chr1	112287941	112289929	1.10877	-0.437508	-0.671248	ENSG00000227811	INKA2-AS1
chr1	112290176	112295347	0.896557	0.0469409	-0.943486	ENSG00000284830	LOC101928718
chr1	112295563	112299533	-0.129636	0.2779	-0.148252	ENSG00000284830	LOC101928718
chr1	112300188	112301645	0.291123	0.0696609	-0.360777	ENSG00000197852	INKA2
chr1	112301847	112302145	0.565451	-0.269974	-0.295473	ENSG00000197852	INKA2
chr1	112302616	112306000	0.508641	-0.257298	-0.251334	ENSG00000197852	INKA2
chr1	112306749	112308289	0.387728	-0.160882	-0.226839	ENSG00000197852	INKA2
chr1	112308697	112309386	0.204946	-0.0127176	-0.192222	ENSG00000197852	INKA2
chr1	112309794	112312967	0.217344	-0.0685852	-0.148749	ENSG00000197852	INKA2
chr1	112313515	112314090	0.456665	-0.192364	-0.264296	ENSG00000197852	INKA2
chr1	112314446	112315948	0.371419	-0.225588	-0.145824	ENSG00000197852	INKA2
chr1	112316486	112320349	0.874094	-0.378568	-0.495517	ENSG00000197852	INKA2
chr1	112320660	112321433	0.786974	-0.472328	-0.314641	ENSG00000197852	INKA2
chr1	112322041	112323642	0.959072	-0.511042	-0.448023	ENSG00000197852	INKA2
chr1	112324120	112326018	1.14473	-0.551356	-0.59337	ENSG00000197852	INKA2
chr1	112326550	112332679	1.26989	-0.675881	-0.593995	ENSG00000197852	INKA2
chr1	112333684	112335319	1.03265	-0.458596	-0.574042	ENSG00000197852	INKA2
chr1	112336114	112337954	1.06288	-0.506385	-0.55649	ENSG00000197852	INKA2
chr1	112339382	112341403	0.979695	-0.588011	-0.391677	ENSG00000197852	INKA2
chr1	112343206	112348916	1.04744	-0.593587	-0.45384	ENSG00000197852	INKA2
chr1	112351110	112351830	0.881934	-0.0916865	-0.790243	ENSG00000232558	KCND3-IT1
chr1	112352338	112359428	1.10349	-0.493564	-0.609913	ENSG00000232558	KCND3-IT1
chr1	112360107	112362404	0.99295	-0.532055	-0.460887	ENSG00000232558	KCND3-IT1
chr1	112363364	112364491	1.1587	-0.537015	-0.621679	ENSG00000232558	KCND3-IT1
chr1	112365457	112366409	1.21563	-0.694365	-0.521257	ENSG00000232558	KCND3-IT1
chr1	112367038	112367697	1.24954	-0.8168	-0.432735	ENSG00000232558	KCND3-IT1
chr1	112369784	112371669	1.17595	-0.64557	-0.530377	ENSG00000232558	KCND3-IT1
chr1	112372334	112373197	1.16453	-0.679641	-0.484886	ENSG00000232558	KCND3-IT1
chr1	112373638	112376878	1.52225	-0.861612	-0.660634	ENSG00000232558	KCND3-IT1
chr1	112377441	112378050	1.62313	-0.818953	-0.804177	ENSG00000232558	KCND3-IT1
chr1	112378391	112380871	1.12497	-0.58201	-0.542948	ENSG00000232558	KCND3-IT1
chr1	112381346	112382143	1.11142	-0.725216	-0.386194	ENSG00000232558	KCND3-IT1
chr1	112382479	112389543	1.1118	-0.676458	-0.435332	ENSG00000232558	KCND3-IT1
chr1	112391849	112392253	1.62277	-0.942947	-0.679814	ENSG00000232558	KCND3-IT1
chr1	112392505	112392806	1.54097	-1.01044	-0.530524	ENSG00000232558	KCND3-IT1
chr1	112394167	112395167	1.40652	-0.916705	-0.489805	ENSG00000232558	KCND3-IT1
chr1	112396859	112400439	0.787937	-0.687456	-0.10047	ENSG00000232558	KCND3-IT1
chr1	112401123	112408204	1.17144	-0.698141	-0.473293	ENSG00000232558	KCND3-IT1
chr1	112409541	112412078	1.1734	-0.669662	-0.503735	ENSG00000232558	KCND3-IT1
chr1	112412713	112414070	1.22119	-0.775406	-0.445779	ENSG00000232558	KCND3-IT1
chr1	112415141	112424031	1.28034	-0.838483	-0.441842	ENSG00000232558	KCND3-IT1
chr1	112428447	112443234	1.44251	-0.80459	-0.637903	ENSG00000237556	KCND3-AS1
chr1	112443731	112448240	1.52255	-0.923326	-0.599215	ENSG00000237556	KCND3-AS1
chr1	112455695	112457336	1.40577	-0.818536	-0.587225	ENSG00000237556	KCND3-AS1
chr1	112458601	112463580	1.50503	-0.97909	-0.525931	ENSG00000237556	KCND3-AS1
chr1	112463868	112464363	1.56235	-0.974515	-0.587826	ENSG00000237556	KCND3-AS1
chr1	112469744	112470116	1.27692	-0.638785	-0.638133	ENSG00000237556	KCND3-AS1
chr1	112474809	112477112	1.04428	-0.580988	-0.463286	ENSG00000237556	KCND3-AS1
chr1	112477872	112481832	1.12986	-0.693537	-0.43631	ENSG00000237556	KCND3-AS1
chr1	112483181	112489509	1.14649	-0.691234	-0.455246	ENSG00000237556	KCND3-AS1
chr1	112490139	112492215	0.441362	-0.645505	0.204153	ENSG00000237556	KCND3-AS1
chr1	112492798	112493473	0.725078	-0.592374	-0.132698	ENSG00000171385	KCND3
chr1	112493806	112495102	0.788552	-0.505561	-0.282984	ENSG00000171385	KCND3
chr1	112495699	112499517	0.907231	-0.480027	-0.427194	ENSG00000171385	KCND3
chr1	112500828	112502281	0.816524	-0.583026	-0.23349	ENSG00000171385	KCND3
chr1	112502761	112504753	0.415269	-0.477267	0.0620073	ENSG00000171385	KCND3
chr1	112505831	112507234	0.425652	-0.3738	-0.0518442	ENSG00000171385	KCND3
chr1	112509707	112510747	1.2244	-0.430935	-0.793463	ENSG00000171385	KCND3
chr1	112511097	112511516	1.22679	-0.23394	-0.992841	ENSG00000171385	KCND3
chr1	112512808	112513313	0.971766	-0.27981	-0.691952	ENSG00000171385	KCND3
chr1	112513953	112514684	1.07882	-0.427843	-0.650974	ENSG00000171385	KCND3
chr1	112515117	112529989	1.2585	-0.659393	-0.599094	ENSG00000171385	KCND3
chr1	112530646	112535186	0.94844	-0.603648	-0.344779	ENSG00000231437	LINC01750
chr1	112537377	112537914	1.20736	-0.722794	-0.484558	ENSG00000231437	LINC01750
chr1	112538337	112539363	0.997231	-0.531576	-0.46565	ENSG00000231437	LINC01750
chr1	112540821	112545874	1.47342	-0.74005	-0.733357	ENSG00000231437	LINC01750
chr1	112546148	112548337	1.33801	-0.711398	-0.626607	ENSG00000231437	LINC01750
chr1	112548545	112549383	0.970391	-0.690536	-0.279848	ENSG00000231437	LINC01750
chr1	112549624	112550581	0.850156	-0.480069	-0.370081	ENSG00000231437	LINC01750
chr1	112554014	112554867	0.253517	-0.300613	0.0471018	ENSG00000231437	LINC01750
chr1	112555215	112555571	0.297693	-0.316645	0.0189554	ENSG00000231437	LINC01750
chr1	112567875	112568473	0.505688	-0.195605	-0.310078	ENSG00000231437	LINC01750
chr1	112570854	112571593	0.482253	-0.153661	-0.328588	ENSG00000231437	LINC01750
chr1	112572897	112573371	0.786049	-0.504079	-0.281966	ENSG00000231437	LINC01750
chr1	112573573	112573798	0.875458	-0.436497	-0.438959	ENSG00000231437	LINC01750
chr1	112574128	112575105	0.995974	-0.587433	-0.408535	ENSG00000231437	LINC01750
chr1	112576762	112577520	0.710244	-0.310068	-0.400171	ENSG00000231437	LINC01750
chr1	112598695	112600421	0.807424	-0.471678	-0.33574	ENSG00000231437	LINC01750
chr1	112616722	112617422	-0.902292	0.140049	0.762248	ENSG00000231437	LINC01750
chr1	112686470	112688192	1.01533	-0.556148	-0.459177	ENSG00000231437	LINC01750
chr1	112706548	112708271	1.68196	-0.626957	-1.055	ENSG00000231437	LINC01750
chr1	112714583	112718439	1.9857	-1.00872	-0.976976	ENSG00000231437	LINC01750
chr1	112719303	112720755	1.96812	-0.888029	-1.08009	ENSG00000231437	LINC01750
chr1	112738616	112740549	1.79225	-0.791423	-1.00082	ENSG00000143079	CTTNBP2NL
chr1	112741140	112741382	1.98977	-0.772734	-1.21704	ENSG00000143079	CTTNBP2NL
chr1	112770542	112775102	1.74086	-0.904039	-0.836816	ENSG00000143079	CTTNBP2NL
chr1	112775313	112777879	1.38691	-0.641314	-0.745589	ENSG00000143079	CTTNBP2NL
chr1	112778229	112778769	1.08995	-0.588166	-0.501782	ENSG00000143079	CTTNBP2NL
chr1	112779469	112779904	1.38921	-0.73977	-0.649439	ENSG00000143079	CTTNBP2NL
chr1	112781418	112783010	1.0248	-0.471436	-0.553361	ENSG00000143079	CTTNBP2NL
chr1	112786168	112786914	0.673582	-0.39791	-0.275667	ENSG00000143079	CTTNBP2NL
chr1	112788521	112789007	0.637337	-0.41915	-0.218183	ENSG00000143079	CTTNBP2NL
chr1	112790604	112791552	0.357033	-0.277495	-0.0795327	ENSG00000143079	CTTNBP2NL
chr1	112797360	112804314	0.974946	-0.643085	-0.331851	ENSG00000143079	CTTNBP2NL
chr1	112804975	112807943	0.791984	-0.572487	-0.219487	ENSG00000143079	CTTNBP2NL
chr1	112809845	112811287	1.24226	-0.735215	-0.507036	ENSG00000143079	CTTNBP2NL
chr1	112812451	112815945	1.73399	-0.977164	-0.756813	ENSG00000143079	CTTNBP2NL
chr1	112822375	112824296	1.43265	-0.700989	-0.731651	ENSG00000143079	CTTNBP2NL
chr1	112824631	112825754	1.2335	-0.469891	-0.763602	ENSG00000143079	CTTNBP2NL
chr1	112828397	112828843	-0.114035	-0.181906	0.295946	ENSG00000143079	CTTNBP2NL
chr1	112841048	112841529	1.0242	-0.532022	-0.492173	ENSG00000143079	CTTNBP2NL
chr1	112854650	112855912	0.680992	-0.452635	-0.22835	ENSG00000143079	CTTNBP2NL
chr1	112856162	112856936	0.891119	-0.499045	-0.39207	ENSG00000143079	CTTNBP2NL
chr1	112857262	112857713	1.07667	-0.313442	-0.763229	ENSG00000143079	CTTNBP2NL
chr1	112858752	112861607	1.03274	-0.485344	-0.54739	ENSG00000143079	CTTNBP2NL
chr1	112862089	112863292	1.33391	-0.529444	-0.804463	ENSG00000143079	CTTNBP2NL
chr1	112863541	112866310	0.935269	-0.288987	-0.646275	ENSG00000143079	CTTNBP2NL
chr1	112866622	112868567	1.3171	-0.664228	-0.652859	ENSG00000143079	CTTNBP2NL
chr1	112870800	112872347	1.26982	-0.511641	-0.75817	ENSG00000143079	CTTNBP2NL
chr1	112872855	112873943	1.11558	-0.513819	-0.60176	ENSG00000143079	CTTNBP2NL
chr1	112874815	112876394	1.07828	-0.505924	-0.572348	ENSG00000143079	CTTNBP2NL
chr1	112877383	112880044	1.26963	-0.307628	-0.961997	ENSG00000143079	CTTNBP2NL
chr1	112880574	112881172	1.16938	-0.337325	-0.832049	ENSG00000143079	CTTNBP2NL
chr1	112881619	112882310	1.02293	-0.420375	-0.602548	ENSG00000143079	CTTNBP2NL
chr1	112884415	112885426	0.916609	-0.370945	-0.545659	ENSG00000143079	CTTNBP2NL
chr1	112886302	112886807	1.10736	-0.561627	-0.545726	ENSG00000143079	CTTNBP2NL
chr1	112887066	112888308	0.798013	-0.339891	-0.458116	ENSG00000143079	CTTNBP2NL
chr1	112889014	112889901	0.514397	-0.13087	-0.383522	ENSG00000143079	CTTNBP2NL
chr1	112899268	112900368	-0.13777	0.224789	-0.0870117	ENSG00000143079	CTTNBP2NL
chr1	112901146	112903252	-0.36912	0.538548	-0.169419	ENSG00000143079	CTTNBP2NL
chr1	112911559	112913061	0.0755132	0.152323	-0.227828	ENSG00000143079	CTTNBP2NL
chr1	112929204	112929463	-0.340469	0.450296	-0.109823	ENSG00000143079	CTTNBP2NL
chr1	112930732	112935461	-0.588412	0.682908	-0.0944843	ENSG00000143079	CTTNBP2NL
chr1	112935869	112940989	-0.315123	0.507164	-0.192028	ENSG00000143079	CTTNBP2NL
chr1	112943437	112945847	-0.834496	0.702058	0.132447	ENSG00000143079	CTTNBP2NL
chr1	112947887	112948379	-0.0596127	0.601519	-0.541901	ENSG00000143079	CTTNBP2NL
chr1	112948802	112950173	-0.0249921	0.438202	-0.413202	ENSG00000143079	CTTNBP2NL
chr1	112950498	112951289	-0.298564	0.669279	-0.370708	ENSG00000143079	CTTNBP2NL
chr1	112951765	112952557	-0.225216	0.86955	-0.644327	ENSG00000143079	CTTNBP2NL
chr1	112953086	112955077	-0.472238	0.920617	-0.448372	ENSG00000143079	CTTNBP2NL
chr1	112956842	112957353	-0.0354882	0.429763	-0.39427	ENSG00000143079	CTTNBP2NL
chr1	112959360	112962528	-0.122568	0.514876	-0.392299	ENSG00000143079	CTTNBP2NL
chr1	112962763	112963898	-0.434335	0.884025	-0.449683	ENSG00000143079	CTTNBP2NL
chr1	112964198	112964882	-0.319082	0.696118	-0.37703	ENSG00000143079	CTTNBP2NL
chr1	112966812	112967499	-0.616864	0.974816	-0.357947	ENSG00000143079	CTTNBP2NL
chr1	112968611	112970243	-0.724606	1.1231	-0.39849	ENSG00000143079	CTTNBP2NL
chr1	112970535	112979798	-0.834408	1.50192	-0.667505	ENSG00000283296	MIR4256
chr1	112980532	112981914	-0.111167	0.824545	-0.71337	ENSG00000283296	MIR4256
chr1	112986376	112987014	-0.647424	0.870749	-0.22332	ENSG00000283296	MIR4256
chr1	112987432	112989498	-0.247607	0.59767	-0.350055	ENSG00000283296	MIR4256
chr1	112990039	112994131	0.0280143	0.415319	-0.443323	ENSG00000283296	MIR4256
chr1	112994424	112994814	0.102579	0.564278	-0.666852	ENSG00000283296	MIR4256
chr1	112995419	112996098	0.0347442	0.463777	-0.498516	ENSG00000283296	MIR4256
chr1	112998609	113004685	0.107578	0.112266	-0.219833	ENSG00000283296	MIR4256
chr1	113004920	113010090	-0.411878	0.451913	-0.040023	ENSG00000134245	WNT2B
chr1	113012756	113014043	-0.486877	1.01827	-0.531389	ENSG00000134245	WNT2B
chr1	113042216	113042711	-0.296068	0.385918	-0.0898449	ENSG00000134245	WNT2B
chr1	113043759	113047163	0.294252	0.0245799	-0.318821	ENSG00000134245	WNT2B
chr1	113047901	113048597	0.329634	0.0688665	-0.398495	ENSG00000134245	WNT2B
chr1	113050089	113052158	-0.0600151	0.236572	-0.176547	ENSG00000134245	WNT2B
chr1	113052792	113054530	0.357857	-0.232249	-0.1256	ENSG00000134245	WNT2B
chr1	113054954	113058941	1.15195	-0.45771	-0.694231	ENSG00000134245	WNT2B
chr1	113059442	113061191	0.797782	-0.387845	-0.409929	ENSG00000134245	WNT2B
chr1	113062749	113063300	0.30206	-0.0329592	-0.269095	ENSG00000134245	WNT2B
chr1	113064738	113067072	0.383712	-0.0270459	-0.356658	ENSG00000134245	WNT2B
chr1	113080765	113081790	0.537474	-0.188565	-0.348903	ENSG00000134245	WNT2B
chr1	113127422	113128020	-0.790518	0.163233	0.627291	ENSG00000007341	ST7L
chr1	113148984	113149853	-0.670778	0.748595	-0.0778106	ENSG00000007341	ST7L
chr1	113156812	113157141	-0.0494934	0.0914029	-0.041905	ENSG00000007341	ST7L
chr1	113159638	113163353	-0.573736	0.394304	0.179445	ENSG00000007341	ST7L
chr1	113163865	113165454	-0.924108	0.800055	0.124061	ENSG00000116489	CAPZA1
chr1	113167296	113168744	-0.783197	0.363276	0.419929	ENSG00000116489	CAPZA1
chr1	113169595	113170071	-0.513699	0.184711	0.328993	ENSG00000116489	CAPZA1
chr1	113170531	113172748	-0.640464	0.291281	0.349191	ENSG00000116489	CAPZA1
chr1	113173166	113174412	-0.612422	0.16463	0.447799	ENSG00000116489	CAPZA1
chr1	113174886	113175319	-0.68138	0.213841	0.467544	ENSG00000116489	CAPZA1
chr1	113176577	113180976	-1.08024	0.328668	0.751586	ENSG00000116489	CAPZA1
chr1	113181667	113182490	-0.897804	0.190799	0.707011	ENSG00000116489	CAPZA1
chr1	113183774	113184598	-0.817129	0.189566	0.627569	ENSG00000116489	CAPZA1
chr1	113185617	113186363	-0.851814	0.36498	0.48684	ENSG00000116489	CAPZA1
chr1	113186942	113188162	-0.775894	0.223541	0.55236	ENSG00000116489	CAPZA1
chr1	113188410	113189158	-0.473115	0.237706	0.235415	ENSG00000116489	CAPZA1
chr1	113192592	113192976	-0.598583	0.236626	0.361962	ENSG00000155363	MOV10
chr1	113196990	113197563	-0.529423	-0.0246517	0.55408	ENSG00000155363	MOV10
chr1	113200553	113201994	-0.344837	0.015826	0.329019	ENSG00000155363	MOV10
chr1	113211520	113212171	-0.384944	0.147012	0.237937	ENSG00000155363	MOV10
chr1	113214118	113218730	-0.693145	0.385127	0.308031	ENSG00000155363	MOV10
chr1	113219221	113219642	-0.928091	0.473449	0.454648	ENSG00000155363	MOV10
chr1	113220283	113221502	-0.912253	0.371447	0.540814	ENSG00000155363	MOV10
chr1	113240231	113244880	-0.982358	0.367089	0.615281	ENSG00000155366	RHOC
chr1	113246809	113248042	-1.55141	0.544209	1.00721	ENSG00000155366	RHOC
chr1	113249179	113250357	-0.99827	0.590915	0.407366	ENSG00000155366	RHOC
chr1	113253008	113255443	-0.144305	0.361244	-0.21693	ENSG00000155367	PPM1J
chr1	113255732	113259702	-0.200446	0.234271	-0.033813	ENSG00000155367	PPM1J
chr1	113259951	113263776	-0.366128	0.129959	0.236179	ENSG00000184599	FAM19A3
chr1	113264420	113266510	-1.17885	0.844782	0.334075	ENSG00000184599	FAM19A3
chr1	113286331	113287208	-0.209169	0.38188	-0.172705	ENSG00000184599	FAM19A3
chr1	113344365	113344834	-0.510232	0.53131	-0.0210734	ENSG00000215866	LINC01356
chr1	113345772	113346016	-0.505603	0.381918	0.123688	ENSG00000215866	LINC01356
chr1	113346390	113347587	-0.628726	0.406563	0.22217	ENSG00000215866	LINC01356
chr1	113347790	113349008	-0.41924	0.332408	0.0868386	ENSG00000215866	LINC01356
chr1	113351458	113352396	-0.276052	0.262019	0.0140411	ENSG00000215866	LINC01356
chr1	113360415	113361046	-1.12216	1.38275	-0.260577	ENSG00000215866	LINC01356
chr1	113361491	113362377	-0.974737	1.34426	-0.369513	ENSG00000215866	LINC01356
chr1	113369099	113369481	-0.71401	1.16894	-0.454926	ENSG00000215866	LINC01356
chr1	113373574	113376815	-1.17548	1.71637	-0.540877	ENSG00000215866	LINC01356
chr1	113378220	113378581	-1.11062	1.69218	-0.581555	ENSG00000215866	LINC01356
chr1	113379023	113379730	-1.28087	1.26559	0.0152785	ENSG00000215866	LINC01356
chr1	113382208	113385064	-1.24173	1.81439	-0.572659	ENSG00000215866	LINC01356
chr1	113385313	113386535	-1.15513	1.94678	-0.791648	ENSG00000215866	LINC01356
chr1	113387718	113388647	-0.667978	1.18612	-0.518139	ENSG00000215866	LINC01356
chr1	113388921	113389602	-0.611012	1.10261	-0.491591	ENSG00000215866	LINC01356
chr1	113391757	113393834	0.192859	0.863187	-1.05604	ENSG00000215866	LINC01356
chr1	113394108	113395243	-0.0707702	1.27689	-1.20612	ENSG00000215866	LINC01356
chr1	113397408	113398248	-0.197287	0.895639	-0.698346	ENSG00000215866	LINC01356
chr1	113408852	113409213	-0.402627	0.611774	-0.209144	ENSG00000215866	LINC01356
chr1	113410934	113411342	-0.466716	0.855091	-0.388372	ENSG00000215866	LINC01356
chr1	113411954	113412237	-0.306512	0.60923	-0.302715	ENSG00000215866	LINC01356
chr1	113413507	113414521	-0.183924	0.696541	-0.512612	ENSG00000215866	LINC01356
chr1	113414893	113415904	-0.554162	0.894487	-0.340318	ENSG00000215866	LINC01356
chr1	113416472	113417279	-0.496975	0.992978	-0.495998	ENSG00000215866	LINC01356
chr1	113420014	113425853	-0.343716	0.226578	0.117151	ENSG00000215866	LINC01356
chr1	113429992	113430553	-0.230515	0.225074	0.00544678		AKR7A2P1
chr1	113431086	113431515	-0.125557	0.245495	-0.119932		AKR7A2P1
chr1	113444808	113446780	-1.20867	0.519118	0.689557		AKR7A2P1
chr1	113447054	113449602	-1.51252	0.500142	1.01239		AKR7A2P1
chr1	113450082	113450447	-1.26478	0.395685	0.869096		AKR7A2P1
chr1	113450981	113453054	-1.05912	0.374459	0.684667		AKR7A2P1
chr1	113454236	113455663	-0.999506	0.294311	0.705202		AKR7A2P1
chr1	113455991	113457256	-0.653003	0.122848	0.530162		AKR7A2P1
chr1	113457677	113458368	-0.820359	0.259401	0.560964		AKR7A2P1
chr1	113460741	113461116	-0.886658	0.182117	0.704545		AKR7A2P1
chr1	113462122	113462613	-0.873593	0.253826	0.619772		AKR7A2P1
chr1	113464540	113465307	-0.732032	0.122538	0.609499		AKR7A2P1
chr1	113465910	113471098	-1.43148	0.380513	1.05098		AKR7A2P1
chr1	113472303	113473346	-1.1679	0.377904	0.789999		AKR7A2P1
chr1	113474314	113475122	-1.09879	0.356622	0.742174		AKR7A2P1
chr1	113476391	113477514	-1.04757	0.24086	0.806715		AKR7A2P1
chr1	113479036	113481369	-0.854683	0.136616	0.718077		AKR7A2P1
chr1	113481967	113483106	-0.576051	0.128847	0.44721	ENSG00000155380	SLC16A1
chr1	113489486	113490236	-0.935585	0.424271	0.511319	ENSG00000155380	SLC16A1
chr1	113495272	113500835	-0.514427	0.244713	0.269726	ENSG00000155380	SLC16A1
chr1	113501345	113501661	-0.4305	0.190097	0.240408	ENSG00000226419	SLC16A1-AS1
chr1	113502326	113503334	-0.328541	0.0579386	0.270609	ENSG00000226419	SLC16A1-AS1
chr1	113520654	113522067	0.666243	-0.362919	-0.303317	ENSG00000226419	SLC16A1-AS1
chr1	113525116	113527038	-0.137972	0.0378805	0.100101	ENSG00000226419	SLC16A1-AS1
chr1	113528669	113529377	0.353826	-0.239873	-0.113947	ENSG00000226419	SLC16A1-AS1
chr1	113533881	113534648	-0.560548	0.188791	0.371763	ENSG00000226419	SLC16A1-AS1
chr1	113536972	113537317	-0.238413	-0.204076	0.442494	ENSG00000226419	SLC16A1-AS1
chr1	113540049	113542213	-0.33228	-0.102199	0.434489	ENSG00000226419	SLC16A1-AS1
chr1	113542522	113542815	-0.154148	0.00507681	0.149075	ENSG00000226419	SLC16A1-AS1
chr1	113564001	113564508	-0.625048	0.151375	0.473679	ENSG00000238198	LOC100996251
chr1	113569586	113570504	-0.708722	0.198338	0.51039	ENSG00000238198	LOC100996251
chr1	113572121	113572817	-0.724649	0.502226	0.222429	ENSG00000238198	LOC100996251
chr1	113573742	113574165	-0.738922	0.291803	0.447124	ENSG00000238198	LOC100996251
chr1	113579224	113579826	-0.921324	0.39482	0.526509	ENSG00000238198	LOC100996251
chr1	113581845	113585320	-1.57924	0.410372	1.16887	ENSG00000238198	LOC100996251
chr1	113587060	113587896	-0.923878	0.348767	0.575117	ENSG00000238198	LOC100996251
chr1	113596182	113597288	-0.846864	0.234238	0.612633	ENSG00000238198	LOC100996251
chr1	113599564	113600299	-0.626215	0.267163	0.359058	ENSG00000238198	LOC100996251
chr1	113601338	113602353	-0.493631	0.177564	0.316073	ENSG00000238198	LOC100996251
chr1	113614182	113617113	-0.494179	0.207663	0.286528	ENSG00000238198	LOC100996251
chr1	113617808	113618284	-0.560909	0.340545	0.220369	ENSG00000198799	LRIG2
chr1	113618874	113619364	-0.371345	0.122572	0.248779	ENSG00000198799	LRIG2
chr1	113628933	113629882	-0.596276	0.0839207	0.512361	ENSG00000198799	LRIG2
chr1	113630266	113632291	-0.174313	-0.122171	0.296493	ENSG00000198799	LRIG2
chr1	113634124	113635005	-0.430912	-0.00561357	0.436532	ENSG00000198799	LRIG2
chr1	113635407	113636077	-0.396188	-0.115572	0.511766	ENSG00000198799	LRIG2
chr1	113636280	113639710	-0.857105	-0.00872533	0.865842	ENSG00000198799	LRIG2
chr1	113639914	113640534	-1.15994	0.16315	0.996799	ENSG00000198799	LRIG2
chr1	113640766	113641105	-1.21297	0.18756	1.02542	ENSG00000198799	LRIG2
chr1	113641947	113643575	-0.544636	-0.0135904	0.558234	ENSG00000198799	LRIG2
chr1	113643998	113644543	-0.324048	-0.0766121	0.400666	ENSG00000198799	LRIG2
chr1	113645202	113647002	-0.229426	-0.0985156	0.32795	ENSG00000198799	LRIG2
chr1	113648087	113648483	-0.0802353	-0.394859	0.475099	ENSG00000198799	LRIG2
chr1	113649007	113649498	-0.278658	-0.125747	0.40441	ENSG00000198799	LRIG2
chr1	113650208	113650515	-0.306592	-0.219949	0.526545	ENSG00000198799	LRIG2
chr1	113651667	113653418	-0.199684	-0.222125	0.421818	ENSG00000198799	LRIG2
chr1	113653834	113654913	0.547414	-0.45807	-0.0893363	ENSG00000198799	LRIG2
chr1	113656992	113658075	0.341295	-0.251779	-0.0895096	ENSG00000198799	LRIG2
chr1	113660859	113661265	0.11978	-0.335475	0.215699	ENSG00000198799	LRIG2
chr1	113661792	113662188	0.366981	-0.300884	-0.0660925	ENSG00000198799	LRIG2
chr1	113666339	113667240	-0.194468	-0.168606	0.363081	ENSG00000198799	LRIG2
chr1	113667549	113668311	-0.224444	-0.0996109	0.324061	ENSG00000198799	LRIG2
chr1	113670698	113671294	-0.0850537	-0.175638	0.260697	ENSG00000198799	LRIG2
chr1	113674332	113675139	-0.656551	0.113049	0.543509	ENSG00000198799	LRIG2
chr1	113676429	113676918	-0.289415	0.00142821	0.287991	ENSG00000198799	LRIG2
chr1	113680000	113680716	0.287867	-0.0720851	-0.215776	ENSG00000198799	LRIG2
chr1	113681623	113684683	0.241051	-0.0736378	-0.167403		LOC643441
chr1	113685237	113685911	0.83173	-0.369043	-0.462682		LOC643441
chr1	113689056	113690235	0.414063	0.147	-0.561056		LOC643441
chr1	113695737	113696383	0.288723	-0.336318	0.047601		LOC643441
chr1	113720155	113720880	1.1915	-0.61463	-0.576871		LOC643441
chr1	113721566	113722258	1.28447	-0.594934	-0.68953		LOC643441
chr1	113723295	113724217	1.07707	-0.645769	-0.431293		LOC643441
chr1	113724687	113725480	0.99574	-0.714799	-0.280937		LOC643441
chr1	113765931	113766517	1.14463	-0.476331	-0.668295		LOC643441
chr1	113767711	113770472	1.78698	-1.02262	-0.764356		LOC643441
chr1	113770950	113772853	1.64859	-0.654471	-0.994107		LOC643441
chr1	113774553	113775540	0.993125	-0.499578	-0.493542		LOC643441
chr1	113777590	113777941	1.16438	-0.76069	-0.403688		LOC643441
chr1	113781623	113782520	1.1297	-0.579066	-0.550634		LOC643441
chr1	113788217	113788698	0.961521	-0.137237	-0.824282		LOC643441
chr1	113789806	113790947	1.30645	-0.496311	-0.810135		LOC643441
chr1	113791664	113792388	0.734644	-0.488821	-0.245819		LOC643441
chr1	113792754	113793426	0.218301	-0.330984	0.112688		LOC643441
chr1	113805215	113807010	1.26962	-0.502838	-0.766778		LOC643441
chr1	113807251	113810276	1.84511	-0.852687	-0.99242		LOC643441
chr1	113824169	113827430	1.11929	-0.605423	-0.513858		LOC643441
chr1	113831739	113834433	1.4271	-0.673248	-0.753848		LOC643441
chr1	113835854	113836777	1.52208	-0.761608	-0.760466		LOC643441
chr1	113837096	113837833	1.54004	-0.674384	-0.865654		LOC643441
chr1	113838146	113839933	2.09731	-1.0203	-1.077		LOC643441
chr1	113840179	113843759	2.21827	-1.11099	-1.10727	ENSG00000081026	MAGI3
chr1	113844554	113846158	1.18126	-0.719205	-0.462051	ENSG00000081026	MAGI3
chr1	113846511	113847009	1.23992	-0.709085	-0.530827	ENSG00000081026	MAGI3
chr1	113863505	113865617	1.45226	-0.686856	-0.765396	ENSG00000081026	MAGI3
chr1	113868697	113869346	1.22731	-0.673375	-0.553928	ENSG00000081026	MAGI3
chr1	113869812	113871650	1.38163	-0.654085	-0.727541	ENSG00000081026	MAGI3
chr1	113872303	113872826	1.14792	-0.501934	-0.645981	ENSG00000081026	MAGI3
chr1	113873418	113873874	1.52592	-0.720606	-0.805311	ENSG00000081026	MAGI3
chr1	113874151	113876832	1.75794	-0.732988	-1.02494	ENSG00000081026	MAGI3
chr1	113877515	113878466	1.6686	-0.702851	-0.965744	ENSG00000081026	MAGI3
chr1	113878752	113879438	1.91609	-0.743011	-1.17308	ENSG00000081026	MAGI3
chr1	113918380	113918810	-0.0513001	-0.187494	0.2388	ENSG00000081026	MAGI3
chr1	113930209	113935686	0.134611	0.0982003	-0.232799	ENSG00000081026	MAGI3
chr1	113939323	113939713	0.495458	-0.168818	-0.326637	ENSG00000081026	MAGI3
chr1	113940489	113941027	0.839445	-0.394195	-0.445245	ENSG00000081026	MAGI3
chr1	113941713	113942046	0.59878	-0.33511	-0.263666	ENSG00000081026	MAGI3
chr1	113944152	113946003	0.682551	-0.283669	-0.398875	ENSG00000081026	MAGI3
chr1	113947688	113948505	0.585947	0.355186	-0.941127	ENSG00000081026	MAGI3
chr1	113949485	113950449	0.816446	-0.158843	-0.657597	ENSG00000081026	MAGI3
chr1	113952245	113952928	0.862822	-0.357451	-0.505367	ENSG00000081026	MAGI3
chr1	113953178	113953614	0.839021	-0.451853	-0.387164	ENSG00000081026	MAGI3
chr1	113957598	113958502	0.797739	-0.358774	-0.438959	ENSG00000081026	MAGI3
chr1	114031224	114031912	1.42023	-0.442845	-0.977385	ENSG00000081026	MAGI3
chr1	114079604	114080249	1.28384	-0.742483	-0.541349	ENSG00000081026	MAGI3
chr1	114082872	114083407	1.44344	-0.780654	-0.66278	ENSG00000081026	MAGI3
chr1	114083716	114085726	1.6856	-1.00709	-0.678501	ENSG00000081026	MAGI3
chr1	114150531	114151536	0.901142	-0.536826	-0.36431	ENSG00000116793	PHTF1
chr1	114151747	114152149	1.0138	-0.68848	-0.325313	ENSG00000116793	PHTF1
chr1	114157258	114159002	0.779366	-0.416461	-0.362898	ENSG00000116793	PHTF1
chr1	114159447	114159803	0.832694	-0.551627	-0.281065	ENSG00000116793	PHTF1
chr1	114196402	114196795	0.532112	-0.231023	-0.301085	ENSG00000116793	PHTF1
chr1	114197100	114198030	0.368189	-0.352525	-0.0156569	ENSG00000116793	PHTF1
chr1	114199345	114200044	-0.0729626	-0.231086	0.304055	ENSG00000116793	PHTF1
chr1	114200341	114203222	-0.65202	-0.0321625	0.684193	ENSG00000116793	PHTF1
chr1	114213646	114214786	0.588161	-0.32066	-0.267495	ENSG00000116793	PHTF1
chr1	114217638	114219557	0.303713	-0.199864	-0.103842	ENSG00000116793	PHTF1
chr1	114219915	114221520	0.323071	-0.282455	-0.0406076	ENSG00000116793	PHTF1
chr1	114222777	114223118	0.7593	-0.29879	-0.460506	ENSG00000116793	PHTF1
chr1	114223484	114227188	0.924863	-0.387905	-0.536949	ENSG00000116793	PHTF1
chr1	114229468	114230635	0.907875	-0.436994	-0.470876	ENSG00000116793	PHTF1
chr1	114234017	114234578	0.976621	-0.224699	-0.751918	ENSG00000116793	PHTF1
chr1	114241629	114242249	0.817804	-0.268651	-0.549149	ENSG00000116793	PHTF1
chr1	114277357	114277740	0.805791	-0.504597	-0.301191	ENSG00000116793	PHTF1
chr1	114287055	114287537	0.269582	-0.194966	-0.0746117	ENSG00000116793	PHTF1
chr1	114287808	114288407	0.810819	-0.365056	-0.445757	ENSG00000116793	PHTF1
chr1	114288782	114289120	0.822099	-0.379724	-0.442372	ENSG00000116793	PHTF1
chr1	114290091	114290832	0.568236	-0.260782	-0.307449	ENSG00000116793	PHTF1
chr1	114295995	114296617	0.711145	-0.21365	-0.497491	ENSG00000116793	PHTF1
chr1	114297957	114298441	0.866897	-0.215442	-0.651451	ENSG00000116793	PHTF1
chr1	114298816	114299448	0.302904	-0.229439	-0.0734595	ENSG00000116793	PHTF1
chr1	114299785	114303676	-0.017405	0.234912	-0.217495	ENSG00000116793	PHTF1
chr1	114304831	114308358	0.208133	-0.205398	-0.00272564	ENSG00000116793	PHTF1
chr1	114308668	114308952	0.0027498	-0.0961597	0.0934144	ENSG00000116793	PHTF1
chr1	114309329	114309590	-0.0229067	-0.0289894	0.0519003	ENSG00000116793	PHTF1
chr1	114310146	114310675	0.083454	-0.0285376	-0.0549112	ENSG00000116793	PHTF1
chr1	114311566	114313482	-0.0797534	0.176594	-0.0968324	ENSG00000116793	PHTF1
chr1	114313764	114314158	0.161478	-0.0231285	-0.138345	ENSG00000116793	PHTF1
chr1	114321262	114324454	0.260295	-0.0384835	-0.221802	ENSG00000116793	PHTF1
chr1	114325037	114326741	-0.498239	0.486623	0.0116247	ENSG00000116793	PHTF1
chr1	114330010	114332105	-0.428471	0.127903	0.300576	ENSG00000081019	RSBN1
chr1	114341561	114342021	-0.318005	0.224979	0.093031	ENSG00000081019	RSBN1
chr1	114351637	114356323	-0.264697	0.212804	0.0519048	ENSG00000081019	RSBN1
chr1	114359540	114360578	0.755606	-0.31291	-0.44269	ENSG00000226167	AP4B1-AS1
chr1	114360901	114362440	1.09134	-0.478366	-0.612971	ENSG00000226167	AP4B1-AS1
chr1	114364238	114364739	0.754591	-0.470294	-0.284293	ENSG00000226167	AP4B1-AS1
chr1	114378272	114379030	-0.596941	0.354995	0.241953	ENSG00000226167	AP4B1-AS1
chr1	114379324	114379790	-0.415066	0.608317	-0.193247	ENSG00000226167	AP4B1-AS1
chr1	114380717	114381141	-0.473594	0.35698	0.116619	ENSG00000226167	AP4B1-AS1
chr1	114392974	114393350	0.452906	-0.119696	-0.333206	ENSG00000226167	AP4B1-AS1
chr1	114399927	114403801	-0.885788	1.50314	-0.617344	ENSG00000226167	AP4B1-AS1
chr1	114404248	114404626	-0.825988	1.26375	-0.437763	ENSG00000226167	AP4B1-AS1
chr1	114412372	114417231	-0.809901	1.53624	-0.726334	ENSG00000134242	PTPN22
chr1	114417482	114418949	0.87646	0.143475	-1.01993	ENSG00000134242	PTPN22
chr1	114423422	114423833	-0.483497	0.489849	-0.00634728	ENSG00000188761	BCL2L15
chr1	114433491	114433871	0.294011	-0.234174	-0.0598331	ENSG00000188761	BCL2L15
chr1	114434332	114434887	0.34908	-0.19969	-0.149385	ENSG00000188761	BCL2L15
chr1	114435805	114437613	0.459378	-0.207464	-0.251906	ENSG00000188761	BCL2L15
chr1	114438074	114438810	0.791508	-0.39024	-0.401262	ENSG00000188761	BCL2L15
chr1	114440453	114442447	0.128575	-0.00782223	-0.120745	ENSG00000118655	DCLRE1B
chr1	114443876	114448657	-0.36422	0.292117	0.0721156	ENSG00000118655	DCLRE1B
chr1	114449379	114450053	-0.696322	0.660852	0.0354757	ENSG00000118655	DCLRE1B
chr1	114450454	114452958	-0.41424	0.240422	0.173826	ENSG00000118655	DCLRE1B
chr1	114453979	114455900	-0.811371	0.178444	0.632936	ENSG00000118655	DCLRE1B
chr1	114458319	114458791	-0.625623	0.208186	0.417442	ENSG00000118655	DCLRE1B
chr1	114459056	114459426	-0.567241	0.196931	0.370314	ENSG00000118655	DCLRE1B
chr1	114460346	114461018	-0.242035	0.264383	-0.0223425	ENSG00000235527	HIPK1-AS1
chr1	114465283	114467127	0.366902	-0.0683684	-0.298526	ENSG00000235527	HIPK1-AS1
chr1	114468831	114474874	-0.346404	0.390999	-0.0445811	ENSG00000235527	HIPK1-AS1
chr1	114475185	114476557	-0.368825	0.379305	-0.0104724	ENSG00000235527	HIPK1-AS1
chr1	114480112	114483648	0.32881	-0.183012	-0.145788	ENSG00000235527	HIPK1-AS1
chr1	114484730	114485039	0.677672	-0.272968	-0.4047	ENSG00000163349	HIPK1
chr1	114485322	114485651	0.282227	0.0142045	-0.296427	ENSG00000163349	HIPK1
chr1	114488629	114491071	-0.0355386	0.0148149	0.020733	ENSG00000163349	HIPK1
chr1	114491691	114492210	0.0871246	-0.15378	0.0666604	ENSG00000163349	HIPK1
chr1	114492532	114492879	0.103273	-0.137903	0.0346348	ENSG00000163349	HIPK1
chr1	114495193	114496089	-0.358345	0.529277	-0.170927	ENSG00000163349	HIPK1
chr1	114496579	114496882	0.319913	0.148362	-0.468271	ENSG00000163349	HIPK1
chr1	114500632	114501198	0.366657	-0.122919	-0.243733	ENSG00000163349	HIPK1
chr1	114504788	114506656	0.118677	-0.274284	0.155616	ENSG00000163349	HIPK1
chr1	114506896	114507793	0.284827	-0.13282	-0.152	ENSG00000163349	HIPK1
chr1	114508200	114509072	0.642255	-0.394808	-0.24744	ENSG00000163349	HIPK1
chr1	114510300	114513111	-0.0561437	-0.167488	0.223641	ENSG00000116774	OLFML3
chr1	114513361	114514879	0.0565191	-0.164419	0.107907	ENSG00000116774	OLFML3
chr1	114515442	114520067	-0.400718	0.399888	0.000840553	ENSG00000116774	OLFML3
chr1	114520454	114523560	-0.459314	0.729765	-0.27044	ENSG00000116774	OLFML3
chr1	114524964	114526285	-0.360934	1.15015	-0.789207	ENSG00000116774	OLFML3
chr1	114527037	114528057	-0.508772	1.24836	-0.739581	ENSG00000116774	OLFML3
chr1	114535296	114536742	1.17681	-0.198158	-0.978649	ENSG00000116774	OLFML3
chr1	114540879	114541214	-0.188875	0.820336	-0.631458	ENSG00000116774	OLFML3
chr1	114545080	114546596	0.0194016	0.761121	-0.780516	ENSG00000116774	OLFML3
chr1	114575372	114576143	0.188999	0.376779	-0.565771	ENSG00000116774	OLFML3
chr1	114578647	114579571	-0.485453	1.3031	-0.817644	ENSG00000116774	OLFML3
chr1	114580294	114583895	-0.95049	1.73832	-0.787825	ENSG00000116774	OLFML3
chr1	114584101	114585486	-0.440155	1.43205	-0.991887	ENSG00000116774	OLFML3
chr1	114585741	114586545	0.625452	0.449363	-1.07481	ENSG00000116774	OLFML3
chr1	114590200	114590655	-0.833648	1.43464	-0.600991	ENSG00000116774	OLFML3
chr1	114591507	114591856	-0.858385	1.85149	-0.993105	ENSG00000116774	OLFML3
chr1	114605277	114606217	-0.685171	1.32659	-0.64141	ENSG00000116774	OLFML3
chr1	114606868	114607145	-0.770057	1.30386	-0.533804	ENSG00000116774	OLFML3
chr1	114617081	114622811	-0.918734	1.53291	-0.614162	ENSG00000134207	SYT6
chr1	114623036	114626029	-1.10121	1.81382	-0.712597	ENSG00000134207	SYT6
chr1	114645184	114656735	-0.783062	1.72833	-0.945255	ENSG00000134207	SYT6
chr1	114658198	114661864	-0.395985	1.47019	-1.07419	ENSG00000134207	SYT6
chr1	114662901	114666304	-0.274764	1.32564	-1.05087	ENSG00000134207	SYT6
chr1	114669392	114669940	-0.767767	1.5146	-0.746824	ENSG00000134207	SYT6
chr1	114672292	114680260	-0.611121	1.57211	-0.960983	ENSG00000134207	SYT6
chr1	114682518	114682953	-0.590214	1.22355	-0.633329	ENSG00000134207	SYT6
chr1	114686430	114687503	-0.55607	1.525	-0.968926	ENSG00000134207	SYT6
chr1	114688234	114689475	-0.36028	1.17324	-0.81295	ENSG00000134207	SYT6
chr1	114690524	114696678	-0.150022	1.06605	-0.916021	ENSG00000134207	SYT6
chr1	114698200	114698764	0.883744	-0.123937	-0.759802	ENSG00000134207	SYT6
chr1	114708291	114708649	-0.523999	0.0636325	0.46037	ENSG00000134207	SYT6
chr1	114732627	114732884	0.894498	-0.169801	-0.724695	ENSG00000134207	SYT6
chr1	114743189	114744308	-0.68307	1.38392	-0.700849	ENSG00000134207	SYT6
chr1	114750222	114751170	0.0581678	0.920736	-0.978898	ENSG00000134207	SYT6
chr1	114751967	114752377	0.428526	0.798837	-1.22736	ENSG00000134207	SYT6
chr1	114752639	114753148	0.528786	0.515453	-1.04423	ENSG00000134207	SYT6
chr1	114757666	114759603	0.887434	-0.252125	-0.635301	ENSG00000134207	SYT6
chr1	114760986	114762291	0.225301	0.274479	-0.499772	ENSG00000134207	SYT6
chr1	114766479	114767326	0.310383	0.0250477	-0.335424	ENSG00000134207	SYT6
chr1	114770268	114771043	-0.41562	1.24701	-0.831387	ENSG00000134207	SYT6
chr1	114771799	114773358	-0.781749	1.54541	-0.763658	ENSG00000134207	SYT6
chr1	114773678	114775153	-0.795088	1.5608	-0.765708	ENSG00000134207	SYT6
chr1	114777054	114778396	-0.922433	1.46841	-0.545974	ENSG00000134207	SYT6
chr1	114791733	114793076	1.20046	-0.257385	-0.94307	ENSG00000134207	SYT6
chr1	114816408	114817570	-0.522223	1.41221	-0.889981	ENSG00000134207	SYT6
chr1	114819335	114819591	-0.0266748	1.0478	-1.02112	ENSG00000134207	SYT6
chr1	114821411	114821853	-0.306993	0.589023	-0.282027	ENSG00000134207	SYT6
chr1	114822973	114823626	-0.628009	0.77073	-0.142716	ENSG00000134207	SYT6
chr1	114824910	114826058	-0.491489	0.488635	0.00286081	ENSG00000134207	SYT6
chr1	114853336	114854104	-0.794544	1.03161	-0.237059	ENSG00000134207	SYT6
chr1	114861362	114862849	1.20512	-0.401434	-0.803682	ENSG00000134207	SYT6
chr1	114863210	114864297	0.879064	-0.358704	-0.520355	ENSG00000134207	SYT6
chr1	114864672	114865059	1.12062	-0.34513	-0.77549	ENSG00000134207	SYT6
chr1	114865351	114866844	1.3096	-0.39837	-0.91122	ENSG00000134207	SYT6
chr1	114870036	114873590	1.85352	-0.759255	-1.09426	ENSG00000134207	SYT6
chr1	114880557	114882616	0.291606	0.521572	-0.813171	ENSG00000197323	TRIM33
chr1	114884524	114885666	-0.336369	0.779303	-0.442928	ENSG00000197323	TRIM33
chr1	114888034	114890697	-0.048574	0.111559	-0.0629741	ENSG00000197323	TRIM33
chr1	114891144	114892024	0.344761	-0.0102319	-0.334523	ENSG00000197323	TRIM33
chr1	114892553	114896761	0.981812	-0.246676	-0.735125	ENSG00000197323	TRIM33
chr1	114911373	114912657	-0.836421	1.0241	-0.187677	ENSG00000197323	TRIM33
chr1	114968483	114969005	0.0994721	-0.125417	0.0259499	ENSG00000197323	TRIM33
chr1	114970041	114970861	0.445924	-0.394224	-0.0516933	ENSG00000197323	TRIM33
chr1	114977150	114978183	-0.780242	0.219235	0.561013	ENSG00000197323	TRIM33
chr1	114990450	114990986	-0.132311	-0.0991258	0.231442	ENSG00000197323	TRIM33
chr1	115000122	115001214	-0.401973	0.507397	-0.105418	ENSG00000197323	TRIM33
chr1	115024870	115025818	-0.303328	0.424944	-0.12161	ENSG00000197323	TRIM33
chr1	115037776	115039002	-0.318914	0.409394	-0.0904727	ENSG00000197323	TRIM33
chr1	115046306	115048072	-0.664044	0.280728	0.383323	ENSG00000197323	TRIM33
chr1	115049556	115055046	-0.451283	0.338176	0.113121	ENSG00000197323	TRIM33
chr1	115056331	115056576	-0.698715	0.261896	0.436822	ENSG00000197323	TRIM33
chr1	115101406	115102435	-1.05124	0.811252	0.239994	ENSG00000116752	BCAS2
chr1	115102780	115104244	-1.15545	0.665594	0.489868	ENSG00000116752	BCAS2
chr1	115104593	115104874	-1.00379	0.445597	0.558201	ENSG00000116752	BCAS2
chr1	115106335	115107509	-1.81981	0.495187	1.32463	ENSG00000116752	BCAS2
chr1	115120963	115121492	-0.290409	0.264508	0.0259059	ENSG00000116752	BCAS2
chr1	115121834	115122248	-0.428259	0.382952	0.0453118	ENSG00000116752	BCAS2
chr1	115122451	115125231	-0.666059	0.529335	0.136735	ENSG00000116752	BCAS2
chr1	115127385	115128630	-1.07187	0.397233	0.674647	ENSG00000116752	BCAS2
chr1	115130312	115131215	0.474099	-0.138389	-0.335704	ENSG00000116752	BCAS2
chr1	115211643	115213314	-0.785431	0.558565	0.226876	ENSG00000175984	DENND2C
chr1	115257919	115259868	-0.579143	0.469245	0.109908	ENSG00000213281	NRAS
chr1	115263856	115264222	0.258412	-0.176995	-0.0814122	ENSG00000213281	NRAS
chr1	115267167	115267633	0.180483	-0.181057	0.000579208	ENSG00000213281	NRAS
chr1	115270953	115271368	-0.115507	-0.161605	0.277117	ENSG00000213281	NRAS
chr1	115286186	115286600	-0.225374	0.00912357	0.216255	ENSG00000009307	CSDE1
chr1	115292489	115292791	-0.44109	0.164878	0.276216	ENSG00000009307	CSDE1
chr1	115293170	115293970	-0.375829	0.185467	0.190368	ENSG00000009307	CSDE1
chr1	115295485	115296559	-0.397769	0.48848	-0.0907041	ENSG00000009307	CSDE1
chr1	115297178	115301796	-0.377843	0.28638	0.0914755	ENSG00000009307	CSDE1
chr1	115321793	115323988	-0.304889	0.271205	0.0336954	ENSG00000052723	SIKE1
chr1	115380704	115381526	-1.41186	1.82681	-0.414949	ENSG00000198765	SYCP1
chr1	115598865	115599395	-0.614016	0.103505	0.510515	ENSG00000134200	TSHB
chr1	115606828	115608011	1.03269	-0.498276	-0.534405	ENSG00000134198	TSPAN2
chr1	115608751	115611102	1.70548	-0.803644	-0.901831	ENSG00000134198	TSPAN2
chr1	115611541	115611880	1.31005	-0.67911	-0.630936	ENSG00000134198	TSPAN2
chr1	115613149	115616727	0.933677	-0.496897	-0.436772	ENSG00000134198	TSPAN2
chr1	115631035	115632784	0.49914	0.0807487	-0.57988	ENSG00000134198	TSPAN2
chr1	115641061	115642271	-0.350567	1.06754	-0.716968	ENSG00000134198	TSPAN2
chr1	115656479	115657123	0.811587	-0.324487	-0.487095	ENSG00000134198	TSPAN2
chr1	115681089	115682047	0.218861	-0.181264	-0.0375904	ENSG00000134198	TSPAN2
chr1	115732526	115733307	1.15779	-0.566657	-0.591124	ENSG00000134198	TSPAN2
chr1	115735922	115737276	1.17574	-0.552281	-0.62345	ENSG00000134198	TSPAN2
chr1	115739340	115739908	1.07798	-0.591957	-0.486022	ENSG00000134198	TSPAN2
chr1	115772629	115773717	-1.25103	0.38327	0.867762	ENSG00000134259	NGF
chr1	115803432	115804152	1.3311	-0.764848	-0.566242	ENSG00000134259	NGF
chr1	115804491	115804969	1.236	-0.820399	-0.415598	ENSG00000134259	NGF
chr1	115825519	115826095	0.080911	0.034539	-0.115445	ENSG00000134259	NGF
chr1	115842864	115845021	-0.0644688	-0.326004	0.390481	ENSG00000134259	NGF
chr1	115847216	115850209	0.649689	-0.410167	-0.239514	ENSG00000134259	NGF
chr1	115856444	115856832	-0.233925	-0.143898	0.377828	ENSG00000134259	NGF
chr1	115860465	115860942	0.713893	-0.427475	-0.286414	ENSG00000134259	NGF
chr1	115873216	115873937	0.59461	-0.521947	-0.0726573	ENSG00000134259	NGF
chr1	115874406	115874780	0.580139	-0.393357	-0.186778	ENSG00000134259	NGF
chr1	115875033	115875446	0.751839	-0.386579	-0.365256	ENSG00000134259	NGF
chr1	115879887	115880796	1.00205	-0.658349	-0.343693	ENSG00000134259	NGF
chr1	115882924	115883417	1.09203	-0.55205	-0.539973	ENSG00000134259	NGF
chr1	115906159	115907041	0.989637	-0.556615	-0.433018	ENSG00000134259	NGF
chr1	116021529	116022355	1.1387	-0.761515	-0.37718	ENSG00000134259	NGF
chr1	116049384	116050444	0.69909	-0.521232	-0.177852	ENSG00000173218	VANGL1
chr1	116137700	116138688	0.461241	-0.514591	0.053357	ENSG00000173218	VANGL1
chr1	116183482	116185397	0.892839	-0.480542	-0.412288	ENSG00000173218	VANGL1
chr1	116270352	116270873	-0.486921	0.0956955	0.391231	ENSG00000118729	CASQ2
chr1	116279275	116279825	1.64493	-0.715306	-0.929626	ENSG00000118729	CASQ2
chr1	116280068	116281251	1.8971	-0.837062	-1.06003	ENSG00000118729	CASQ2
chr1	116281840	116283204	1.46857	-0.593708	-0.874856	ENSG00000118729	CASQ2
chr1	116286666	116288395	1.93475	-0.901039	-1.0337	ENSG00000118729	CASQ2
chr1	116298611	116299009	0.388436	-0.0400807	-0.348352	ENSG00000118729	CASQ2
chr1	116313872	116315079	-0.421709	0.0384961	0.383221	ENSG00000118729	CASQ2
chr1	116349872	116350700	-1.10784	0.263291	0.844556	ENSG00000177551	NHLH2
chr1	116352103	116352456	-0.190634	-0.0614539	0.252093	ENSG00000177551	NHLH2
chr1	116353368	116354548	0.361458	-0.393633	0.0321818	ENSG00000177551	NHLH2
chr1	116368876	116369717	-1.22089	0.363821	0.857071	ENSG00000177551	NHLH2
chr1	116370005	116372944	-0.787811	0.129304	0.658518	ENSG00000177551	NHLH2
chr1	116375695	116377865	-0.924226	0.0991038	0.82513	ENSG00000177551	NHLH2
chr1	116378717	116382871	-0.978799	0.0641946	0.914617	ENSG00000177551	NHLH2
chr1	116383257	116383859	-0.398561	-0.0829462	0.481513	ENSG00000177551	NHLH2
chr1	116384839	116385421	-0.479747	0.02789	0.451862	ENSG00000177551	NHLH2
chr1	116388588	116388865	-1.13467	0.164082	0.970593	ENSG00000177551	NHLH2
chr1	116419770	116420458	-1.28117	0.367312	0.913861	ENSG00000177551	NHLH2
chr1	116424452	116425218	-1.36096	0.414504	0.946455	ENSG00000228127	LINC01649
chr1	116425428	116426222	-1.31097	0.330085	0.980886	ENSG00000228127	LINC01649
chr1	116431294	116434601	-1.60775	0.494351	1.11341	ENSG00000228127	LINC01649
chr1	116449428	116452388	-1.26599	0.186909	1.07909	ENSG00000228127	LINC01649
chr1	116452710	116454068	-0.932857	0.130132	0.802732	ENSG00000228127	LINC01649
chr1	116464852	116465849	-0.429038	-0.1328	0.561845	ENSG00000228127	LINC01649
chr1	116466056	116467618	-0.832826	0.0749908	0.757843	ENSG00000228127	LINC01649
chr1	116467928	116468372	-1.0398	0.17538	0.86442	ENSG00000228127	LINC01649
chr1	116472197	116473204	-1.06008	0.163386	0.896701	ENSG00000228127	LINC01649
chr1	116486718	116488341	-1.01079	0.289458	0.721339	ENSG00000228127	LINC01649
chr1	116502341	116502822	-0.517354	-0.01955	0.536908	ENSG00000163393	SLC22A15
chr1	116510472	116512690	-0.660162	0.089787	0.570383	ENSG00000163393	SLC22A15
chr1	116514696	116515743	-0.55496	0.00787859	0.547088	ENSG00000163393	SLC22A15
chr1	116516736	116523023	-0.591487	-0.0645997	0.6561		LOC101928977
chr1	116523385	116524745	-1.13621	0.156653	0.979563		LOC101928977
chr1	116525034	116526569	-0.901483	0.0688396	0.832652		LOC101928977
chr1	116528582	116531138	-0.112783	-0.274241	0.387033		LOC101928977
chr1	116531409	116531974	-0.118853	-0.284307	0.403167		LOC101928977
chr1	116532227	116534917	-0.568144	-0.102693	0.670847		LOC101928977
chr1	116535370	116537311	-1.11617	0.128745	0.987433		LOC101928977
chr1	116537804	116538281	-1.18753	0.232198	0.955333		LOC101928977
chr1	116541501	116546209	-1.48074	0.313929	1.16682		LOC101928977
chr1	116547873	116550199	-1.57234	0.342149	1.23021		LOC101928977
chr1	116552554	116555171	-1.6243	0.391277	1.23303		LOC101928977
chr1	116556408	116556850	-1.06908	0.186897	0.882191		LOC101928977
chr1	116558954	116560884	-1.17549	0.26307	0.912428		LOC101928977
chr1	116561237	116562751	-1.46733	0.350375	1.11696		LOC101928977
chr1	116563117	116566881	-1.22901	0.235265	0.993759		LOC101928977
chr1	116567191	116568586	-0.899164	0.120272	0.778899		LOC101928977
chr1	116568893	116569402	-0.823858	0.0895735	0.73429		LOC101928977
chr1	116570527	116577293	-1.55046	0.303327	1.24715		LOC101928977
chr1	116578662	116578991	-1.14312	0.161286	0.981837		LOC101928977
chr1	116580246	116580820	-0.914824	0.0130881	0.901743		LOC101928977
chr1	116581458	116581764	-0.942737	0.0823375	0.860405		LOC101928977
chr1	116582136	116584863	-1.17227	0.220393	0.951888		LOC101928977
chr1	116589049	116589868	-0.859054	0.175207	0.683852	ENSG00000173212	MAB21L3
chr1	116602561	116604253	-0.700679	-0.00987288	0.710559	ENSG00000173212	MAB21L3
chr1	116604598	116608811	-0.805841	0.0497209	0.75613	ENSG00000173212	MAB21L3
chr1	116609374	116610528	-0.543372	-0.0535892	0.596968	ENSG00000173212	MAB21L3
chr1	116610974	116611446	-0.549761	-0.0842992	0.634065	ENSG00000173212	MAB21L3
chr1	116612276	116613091	-0.788392	0.106176	0.682221	ENSG00000173212	MAB21L3
chr1	116613379	116613809	-0.888781	0.107695	0.781091	ENSG00000173212	MAB21L3
chr1	116615217	116616304	-0.863862	0.158477	0.705391	ENSG00000173212	MAB21L3
chr1	116621319	116621980	-0.694028	0.101914	0.592118	ENSG00000173212	MAB21L3
chr1	116642430	116642753	-0.862189	0.186315	0.675878	ENSG00000173212	MAB21L3
chr1	116671287	116672480	-1.20237	0.304508	0.897872	ENSG00000173212	MAB21L3
chr1	116672699	116673135	-1.26734	0.443022	0.824325	ENSG00000173212	MAB21L3
chr1	116676738	116677225	-0.866184	0.404753	0.461435	ENSG00000173212	MAB21L3
chr1	116680941	116683229	-0.226741	0.0499775	0.176773	ENSG00000173212	MAB21L3
chr1	116689537	116690034	0.717433	-0.397842	-0.319586	ENSG00000173212	MAB21L3
chr1	116690446	116697588	0.0143111	-0.151657	0.137359	ENSG00000173212	MAB21L3
chr1	116701644	116702253	0.535975	-0.134852	-0.401117	ENSG00000173212	MAB21L3
chr1	116703088	116712289	0.566426	-0.139531	-0.426882	ENSG00000173212	MAB21L3
chr1	116713262	116713818	0.963897	-0.552815	-0.411076	ENSG00000173212	MAB21L3
chr1	116717668	116718738	0.479998	-6.07413e-05	-0.479931	ENSG00000173212	MAB21L3
chr1	116721430	116723665	0.795396	-0.471612	-0.323777	ENSG00000173212	MAB21L3
chr1	116723904	116725868	1.41599	-0.751118	-0.664863	ENSG00000173212	MAB21L3
chr1	116742530	116742860	0.67138	-0.336965	-0.334412	ENSG00000173212	MAB21L3
chr1	116744761	116746678	1.22589	-0.685156	-0.540728	ENSG00000173212	MAB21L3
chr1	116747985	116748924	0.854418	-0.565398	-0.289016	ENSG00000173212	MAB21L3
chr1	116749663	116750089	0.136216	-0.23013	0.0939188	ENSG00000173212	MAB21L3
chr1	116750566	116754076	1.40806	-0.81913	-0.588926	ENSG00000173212	MAB21L3
chr1	116759462	116760217	0.207242	-0.385692	0.178456	ENSG00000173212	MAB21L3
chr1	116761265	116761962	0.562356	-0.289358	-0.272993	ENSG00000173212	MAB21L3
chr1	116775594	116776199	-0.549244	0.0140248	0.535225	ENSG00000173212	MAB21L3
chr1	116797998	116798813	0.313758	-0.253785	-0.0599671	ENSG00000163399	ATP1A1
chr1	116804519	116805770	0.579632	-0.439961	-0.139664	ENSG00000163399	ATP1A1
chr1	116808688	116809625	0.425915	-0.328755	-0.097154	ENSG00000163399	ATP1A1
chr1	116809838	116811891	0.669981	-0.462949	-0.207024	ENSG00000163399	ATP1A1
chr1	116812884	116813421	0.445787	-0.142327	-0.303456	ENSG00000163399	ATP1A1
chr1	116847963	116849135	0.989982	-0.528885	-0.461091	ENSG00000163399	ATP1A1
chr1	116849407	116850018	1.31436	-0.881035	-0.433319	ENSG00000163399	ATP1A1
chr1	116851591	116854120	-0.238227	-0.293815	0.532053	ENSG00000163399	ATP1A1
chr1	116854377	116855309	-0.973059	0.118438	0.85463	ENSG00000163399	ATP1A1
chr1	116856770	116857557	-1.01638	0.159152	0.857233	ENSG00000163399	ATP1A1
chr1	116858261	116860271	0.127347	-0.310342	0.183004	ENSG00000163399	ATP1A1
chr1	116861041	116861813	0.0541186	-0.295223	0.24111	ENSG00000163399	ATP1A1
chr1	116864112	116864766	-0.565852	0.128475	0.437383	ENSG00000163399	ATP1A1
chr1	116864994	116865774	-0.828607	0.212317	0.616297	ENSG00000163399	ATP1A1
chr1	116866054	116866536	-0.889361	0.222588	0.666778	ENSG00000163399	ATP1A1
chr1	116866902	116869064	-1.1022	0.286431	0.815773	ENSG00000163399	ATP1A1
chr1	116869877	116873478	-1.4633	0.326104	1.1372	ENSG00000163399	ATP1A1
chr1	116873956	116875124	-0.439674	-0.145381	0.585063	ENSG00000163399	ATP1A1
chr1	116875346	116875631	-0.270642	-0.271755	0.542403	ENSG00000163399	ATP1A1
chr1	116875986	116878504	-0.326237	-0.0871591	0.413406	ENSG00000163399	ATP1A1
chr1	116878919	116879273	-0.415239	0.127392	0.287851	ENSG00000163399	ATP1A1
chr1	116885462	116889936	0.675619	-0.549112	-0.126497	ENSG00000163399	ATP1A1
chr1	116890192	116890849	-0.73343	-0.0137591	0.747196	ENSG00000163399	ATP1A1
chr1	116899285	116900436	0.104441	-0.0335158	-0.0709184	ENSG00000163399	ATP1A1
chr1	116901332	116904934	0.435765	-0.430995	-0.00475985	ENSG00000163399	ATP1A1
chr1	116905348	116906533	0.875538	-0.601113	-0.274418	ENSG00000163399	ATP1A1
chr1	116906985	116908785	0.875452	-0.595667	-0.279776	ENSG00000163399	ATP1A1
chr1	116909426	116911783	0.862987	-0.435164	-0.427814	ENSG00000163399	ATP1A1
chr1	116912041	116924080	-0.150482	-0.0276424	0.17814	ENSG00000163399	ATP1A1
chr1	116924951	116927225	0.64006	-0.413602	-0.226449	ENSG00000163399	ATP1A1
chr1	116927463	116928404	0.468503	-0.494342	0.0258456	ENSG00000163399	ATP1A1
chr1	116928775	116930026	0.00124471	-0.309406	0.30817	ENSG00000163399	ATP1A1
chr1	116930864	116933114	0.356464	-0.413176	0.0567214	ENSG00000163399	ATP1A1
chr1	116933410	116939876	0.388843	-0.413003	0.0241714	ENSG00000163399	ATP1A1
chr1	116940091	116950163	0.280564	-0.414502	0.133951	ENSG00000203865	ATP1A1-AS1
chr1	116950783	116952798	0.579999	-0.531033	-0.048956	ENSG00000203865	ATP1A1-AS1
chr1	116954308	116955368	0.228096	-0.343915	0.115827	ENSG00000203865	ATP1A1-AS1
chr1	116956697	116962366	0.0139761	-0.22243	0.208468	ENSG00000203865	ATP1A1-AS1
chr1	116962630	116969618	0.159659	-0.351602	0.191955	ENSG00000203865	ATP1A1-AS1
chr1	116970018	116973806	-0.167427	-0.144562	0.311999	ENSG00000203865	ATP1A1-AS1
chr1	116974043	116977248	-1.57537	0.315593	1.25979	ENSG00000203865	ATP1A1-AS1
chr1	116979866	116981079	-1.21397	0.240348	0.973626	ENSG00000203865	ATP1A1-AS1
chr1	116981582	116982667	-0.896289	0.195276	0.701019	ENSG00000203865	ATP1A1-AS1
chr1	116983117	116984171	-0.590394	0.052659	0.537741	ENSG00000203865	ATP1A1-AS1
chr1	116985727	116986326	-0.101697	0.0155133	0.0861887	ENSG00000203865	ATP1A1-AS1
chr1	116987111	116987921	-0.090344	-0.0911438	0.181493	ENSG00000203865	ATP1A1-AS1
chr1	116990663	116992049	-1.03046	0.234513	0.795952	ENSG00000233154	LINC01762
chr1	116994084	116995099	-0.389744	0.0551985	0.334553	ENSG00000233154	LINC01762
chr1	116996105	116998073	-0.361818	0.0604711	0.301355	ENSG00000233154	LINC01762
chr1	117000126	117001086	-0.515413	0.118577	0.396842	ENSG00000233154	LINC01762
chr1	117003086	117003643	-0.374733	-0.0010002	0.375739	ENSG00000233154	LINC01762
chr1	117008337	117009128	0.435299	-0.348515	-0.0867774	ENSG00000233154	LINC01762
chr1	117010925	117011362	0.0515221	-0.102336	0.0508184	ENSG00000233154	LINC01762
chr1	117012344	117012717	-0.0138345	-0.102715	0.116555	ENSG00000233154	LINC01762
chr1	117013078	117014576	-0.142891	-0.264504	0.407403	ENSG00000233154	LINC01762
chr1	117015631	117016055	-0.0536335	-0.213763	0.267402	ENSG00000233154	LINC01762
chr1	117016315	117018712	0.810936	-0.610807	-0.20012	ENSG00000233154	LINC01762
chr1	117019456	117021535	0.010891	-0.201981	0.191099	ENSG00000233154	LINC01762
chr1	117021957	117022356	0.379611	-0.493014	0.113409	ENSG00000233154	LINC01762
chr1	117022607	117022969	0.75508	-0.557578	-0.197497	ENSG00000233154	LINC01762
chr1	117023460	117026983	-0.105712	-0.129715	0.235437	ENSG00000233154	LINC01762
chr1	117027210	117028577	-0.41507	0.0431371	0.371943	ENSG00000233154	LINC01762
chr1	117029739	117031256	-0.625368	0.172785	0.452591	ENSG00000233154	LINC01762
chr1	117031508	117032911	-1.12322	0.272462	0.850766	ENSG00000233154	LINC01762
chr1	117033340	117039345	-0.0877668	0.216507	-0.12873	ENSG00000233154	LINC01762
chr1	117039873	117042000	-0.520663	0.656388	-0.135715	ENSG00000233154	LINC01762
chr1	117042250	117047505	-0.836335	1.16261	-0.326269	ENSG00000233154	LINC01762
chr1	117048133	117049458	-1.15305	1.50115	-0.348091	ENSG00000233154	LINC01762
chr1	117050364	117052439	-1.01694	1.35948	-0.342532	ENSG00000233154	LINC01762
chr1	117053396	117053780	-0.622877	1.0403	-0.417424	ENSG00000233154	LINC01762
chr1	117055448	117056278	-0.405205	0.750524	-0.345314	ENSG00000233154	LINC01762
chr1	117056631	117060224	-1.01613	1.56219	-0.546052	ENSG00000233154	LINC01762
chr1	117060772	117061295	-0.632653	1.10556	-0.472907	ENSG00000233154	LINC01762
chr1	117076466	117077307	1.04795	-0.128986	-0.918956	ENSG00000116815	CD58
chr1	117079364	117083706	0.644424	0.814236	-1.45865	ENSG00000116815	CD58
chr1	117087075	117087988	-0.463032	1.24544	-0.782403	ENSG00000116815	CD58
chr1	117095923	117096154	-0.776339	1.1791	-0.40276	ENSG00000116815	CD58
chr1	117097679	117098499	-0.723023	0.885374	-0.162346	ENSG00000116815	CD58
chr1	117098953	117099544	-0.323792	0.862795	-0.538999	ENSG00000116815	CD58
chr1	117103515	117104662	-1.2123	1.34622	-0.133916	ENSG00000116815	CD58
chr1	117110983	117119296	-0.284692	0.505303	-0.220598	ENSG00000116815	CD58
chr1	117121856	117122298	0.874402	-0.0778708	-0.796527	ENSG00000116815	CD58
chr1	117122864	117124666	0.732627	-0.127927	-0.604693	ENSG00000116815	CD58
chr1	117125580	117126390	0.659132	-0.0547671	-0.60436	ENSG00000116815	CD58
chr1	117127207	117127690	0.814121	-0.0528173	-0.761299	ENSG00000116815	CD58
chr1	117129094	117130745	0.240504	0.658688	-0.899184	ENSG00000116815	CD58
chr1	117131375	117133194	1.03707	-0.0585159	-0.978549	ENSG00000116815	CD58
chr1	117133536	117136085	1.40439	-0.452022	-0.952359	ENSG00000116815	CD58
chr1	117138268	117138917	0.304117	0.0737934	-0.377904	ENSG00000116815	CD58
chr1	117140982	117141431	1.06636	-0.165471	-0.900885	ENSG00000116815	CD58
chr1	117150151	117151177	1.0029	-0.494237	-0.508661	ENSG00000116815	CD58
chr1	117170069	117171581	1.51438	-0.508963	-1.00541	ENSG00000143061	IGSF3
chr1	117173089	117173648	1.55733	-0.781576	-0.775751	ENSG00000143061	IGSF3
chr1	117174240	117175929	1.5706	-0.880373	-0.690218	ENSG00000143061	IGSF3
chr1	117176531	117177960	2.24318	-1.24765	-0.995526	ENSG00000143061	IGSF3
chr1	117178611	117179206	2.11497	-0.969732	-1.14523	ENSG00000143061	IGSF3
chr1	117179546	117179941	1.67014	-0.691006	-0.979129	ENSG00000143061	IGSF3
chr1	117180237	117180810	1.71783	-0.627652	-1.09018	ENSG00000143061	IGSF3
chr1	117188621	117190380	0.925344	-0.558318	-0.36702	ENSG00000143061	IGSF3
chr1	117190916	117191648	1.13087	-0.795114	-0.335754	ENSG00000143061	IGSF3
chr1	117193600	117194153	1.86766	-1.08116	-0.786496	ENSG00000143061	IGSF3
chr1	117196012	117197211	1.60702	-0.793611	-0.813405	ENSG00000143061	IGSF3
chr1	117204320	117204631	0.954838	-0.397111	-0.557724	ENSG00000143061	IGSF3
chr1	117204990	117210854	1.00353	-0.326865	-0.676652	ENSG00000143061	IGSF3
chr1	117213955	117214425	0.603601	-0.238452	-0.365144	ENSG00000211543	MIR320B1
chr1	117215356	117215726	0.373977	-0.0651058	-0.308868	ENSG00000211543	MIR320B1
chr1	117221685	117222530	-0.347245	-0.11204	0.459291	ENSG00000211543	MIR320B1
chr1	117232697	117234997	0.977307	-0.396891	-0.580409	ENSG00000203864	C1orf137
chr1	117237067	117237868	0.717385	-0.299998	-0.417382	ENSG00000203864	C1orf137
chr1	117239267	117239958	0.791836	-0.475632	-0.316198	ENSG00000203864	C1orf137
chr1	117246136	117247767	1.37941	-0.730454	-0.648952	ENSG00000203864	C1orf137
chr1	117250582	117251601	0.227544	-0.24391	0.0163724	ENSG00000203864	C1orf137
chr1	117252013	117254406	-0.475804	-0.013917	0.48973	ENSG00000203864	C1orf137
chr1	117275384	117275762	0.820338	-0.108798	-0.711537	ENSG00000116824	CD2
chr1	117276079	117277257	1.07155	-0.351617	-0.719926	ENSG00000116824	CD2
chr1	117277676	117278753	1.08657	-0.391882	-0.694685	ENSG00000116824	CD2
chr1	117279122	117280376	0.65871	-0.237615	-0.421087	ENSG00000116824	CD2
chr1	117280713	117281134	0.719435	-0.181612	-0.537818	ENSG00000116824	CD2
chr1	117281454	117281751	0.703724	-0.153373	-0.550347	ENSG00000116824	CD2
chr1	117284654	117285095	0.725937	0.178493	-0.904427	ENSG00000116824	CD2
chr1	117311662	117316278	0.985644	0.258675	-1.24431	ENSG00000116824	CD2
chr1	117317233	117318336	1.29761	-0.257995	-1.03961	ENSG00000116824	CD2
chr1	117319714	117321026	1.35137	-0.394685	-0.956682	ENSG00000116824	CD2
chr1	117324597	117326990	1.05612	-0.117545	-0.93857	ENSG00000116824	CD2
chr1	117336236	117337200	-0.838797	1.48487	-0.646073	ENSG00000116824	CD2
chr1	117337603	117338534	-0.84584	1.48674	-0.640891	ENSG00000116824	CD2
chr1	117350030	117350954	-0.829907	0.280805	0.549108	ENSG00000116824	CD2
chr1	117352151	117353358	-1.11053	0.334407	0.776132	ENSG00000116824	CD2
chr1	117360359	117362331	0.878644	-0.010435	-0.868202	ENSG00000116824	CD2
chr1	117362581	117364814	1.20374	-0.419311	-0.784418	ENSG00000116824	CD2
chr1	117365056	117365525	1.42208	-0.470348	-0.951734	ENSG00000116824	CD2
chr1	117365838	117368594	1.16221	-0.615858	-0.546344	ENSG00000116824	CD2
chr1	117370327	117370750	0.93486	-0.47089	-0.463966	ENSG00000116824	CD2
chr1	117374398	117375554	-0.704947	0.246079	0.458876	ENSG00000134247	PTGFRN
chr1	117375787	117377463	-0.510547	0.166579	0.343977	ENSG00000134247	PTGFRN
chr1	117389647	117390973	0.756901	0.557677	-1.31457	ENSG00000134247	PTGFRN
chr1	117391581	117391983	0.454215	0.462799	-0.91701	ENSG00000134247	PTGFRN
chr1	117394645	117398433	0.300007	0.453153	-0.75315	ENSG00000134247	PTGFRN
chr1	117414329	117414642	-0.466029	0.609668	-0.143635	ENSG00000134247	PTGFRN
chr1	117416635	117417003	-0.310235	0.55167	-0.24143	ENSG00000134247	PTGFRN
chr1	117417372	117418505	-0.226073	0.73503	-0.50895	ENSG00000134247	PTGFRN
chr1	117419071	117422611	0.0395191	0.434197	-0.473704	ENSG00000134247	PTGFRN
chr1	117423417	117425398	0.609228	0.171259	-0.780479	ENSG00000134247	PTGFRN
chr1	117428902	117429616	0.507126	0.00432681	-0.511448	ENSG00000134247	PTGFRN
chr1	117431516	117432876	0.904549	-0.153259	-0.751284	ENSG00000134247	PTGFRN
chr1	117447056	117447623	0.764536	-0.254162	-0.51037	ENSG00000134247	PTGFRN
chr1	117448091	117448386	0.760269	-0.269864	-0.490402	ENSG00000134247	PTGFRN
chr1	117451045	117454162	0.18282	0.123033	-0.305842	ENSG00000134247	PTGFRN
chr1	117455737	117460228	0.494024	-0.254567	-0.239447	ENSG00000134247	PTGFRN
chr1	117460894	117463047	0.416534	-0.0333423	-0.383184	ENSG00000134247	PTGFRN
chr1	117464335	117465844	0.902111	-0.381249	-0.520855	ENSG00000134247	PTGFRN
chr1	117466203	117466625	1.15566	-0.486861	-0.668795	ENSG00000134247	PTGFRN
chr1	117466949	117467620	0.910602	-0.331699	-0.578899	ENSG00000134247	PTGFRN
chr1	117468225	117469192	0.921753	-0.323559	-0.598188	ENSG00000134247	PTGFRN
chr1	117469501	117469825	0.840167	-0.266513	-0.57365	ENSG00000134247	PTGFRN
chr1	117470418	117473418	0.865703	-0.289932	-0.575763	ENSG00000134247	PTGFRN
chr1	117484298	117485275	0.202798	-0.161298	-0.0414941	ENSG00000134247	PTGFRN
chr1	117485969	117488650	0.140096	-0.170923	0.0308351	ENSG00000134247	PTGFRN
chr1	117489555	117494181	-0.691322	0.0239107	0.667423	ENSG00000134247	PTGFRN
chr1	117494733	117495072	-0.339434	0.149167	0.190272	ENSG00000134247	PTGFRN
chr1	117495278	117496391	-0.244452	-0.0232856	0.267744	ENSG00000134247	PTGFRN
chr1	117496969	117497477	-0.256055	0.0164015	0.239659	ENSG00000134247	PTGFRN
chr1	117498861	117499829	0.230993	-0.118972	-0.112015	ENSG00000134256	CD101
chr1	117505055	117505928	0.725783	-0.0917797	-0.633997	ENSG00000134256	CD101
chr1	117507138	117510269	0.761461	-0.277307	-0.484146	ENSG00000134256	CD101
chr1	117513887	117514990	-0.502948	0.306989	0.195966	ENSG00000134256	CD101
chr1	117526864	117527383	0.261556	-0.0989449	-0.162606	ENSG00000134256	CD101
chr1	117528428	117529778	0.496363	0.00675596	-0.503113	ENSG00000134256	CD101
chr1	117530159	117531608	-0.105565	0.245634	-0.140062	ENSG00000134256	CD101
chr1	117531813	117532655	-0.319846	0.636582	-0.31673	ENSG00000134256	CD101
chr1	117533062	117534794	-0.347813	0.810573	-0.462753	ENSG00000134256	CD101
chr1	117539178	117539636	0.622586	0.062128	-0.68471	ENSG00000134256	CD101
chr1	117539992	117540567	0.491913	0.368487	-0.860395	ENSG00000134256	CD101
chr1	117542161	117543504	-0.283873	1.26629	-0.982408	ENSG00000134256	CD101
chr1	117543749	117545160	-0.355842	1.27858	-0.922733	ENSG00000134256	CD101
chr1	117545404	117547000	0.470862	0.778467	-1.24932	ENSG00000134256	CD101
chr1	117547236	117550618	0.142439	0.612965	-0.755395	ENSG00000134256	CD101
chr1	117551261	117552701	-0.118399	0.840018	-0.721613	ENSG00000134256	CD101
chr1	117554661	117555099	0.345644	0.321004	-0.666644	ENSG00000134256	CD101
chr1	117559051	117560458	0.987682	-0.393419	-0.594254	ENSG00000134256	CD101
chr1	117560691	117562007	0.965061	-0.467599	-0.497454	ENSG00000134256	CD101
chr1	117562249	117564004	0.158447	-0.236185	0.0777466	ENSG00000134256	CD101
chr1	117568127	117569230	0.645459	-0.0914521	-0.554001	ENSG00000134256	CD101
chr1	117570899	117571469	0.778417	-0.0445582	-0.733854	ENSG00000134256	CD101
chr1	117571848	117576870	1.3897	-0.497052	-0.89264	ENSG00000236137	LOC101929099
chr1	117577477	117577928	0.864317	-0.140963	-0.72335	ENSG00000236137	LOC101929099
chr1	117578441	117579419	0.753082	-0.12566	-0.627416	ENSG00000236137	LOC101929099
chr1	117580884	117582090	0.900916	0.0376599	-0.93857	ENSG00000236137	LOC101929099
chr1	117582547	117583566	1.04395	-0.0750606	-0.968884	ENSG00000236137	LOC101929099
chr1	117586361	117589280	0.777699	-0.0338219	-0.743869	ENSG00000236137	LOC101929099
chr1	117589778	117592291	-0.137753	1.17757	-1.03981	ENSG00000236137	LOC101929099
chr1	117592500	117595714	-0.762888	1.32083	-0.557937	ENSG00000236137	LOC101929099
chr1	117596125	117596468	-0.221573	0.585879	-0.364303	ENSG00000236137	LOC101929099
chr1	117597742	117598205	-0.069879	0.257298	-0.187414	ENSG00000236137	LOC101929099
chr1	117601615	117603553	-0.422356	0.350278	0.0720883	ENSG00000116830	TTF2
chr1	117604979	117605588	-0.474164	0.319014	0.155155	ENSG00000116830	TTF2
chr1	117610197	117613879	-0.118118	-0.197414	0.315543	ENSG00000116830	TTF2
chr1	117614446	117614736	0.238323	-0.272791	0.034472	ENSG00000116830	TTF2
chr1	117617661	117618320	0.520308	-0.456064	-0.0642386	ENSG00000116830	TTF2
chr1	117625865	117626593	0.273885	-0.249628	-0.0242516	ENSG00000215930	MIR942
chr1	117631196	117631682	0.641886	-0.303886	-0.337995	ENSG00000215930	MIR942
chr1	117632022	117633109	0.922244	-0.388867	-0.533371	ENSG00000215930	MIR942
chr1	117633867	117636115	0.729559	-0.620739	-0.108811	ENSG00000215930	MIR942
chr1	117638345	117639061	1.08069	-0.653682	-0.427	ENSG00000215930	MIR942
chr1	117639273	117641389	0.981062	-0.594541	-0.386513	ENSG00000215930	MIR942
chr1	117651231	117653021	0.955932	-0.478005	-0.47792	ENSG00000134253	TRIM45
chr1	117653264	117654126	1.21766	-0.614913	-0.602737	ENSG00000134253	TRIM45
chr1	117654461	117657135	1.47064	-0.761999	-0.708628	ENSG00000134253	TRIM45
chr1	117657691	117658276	1.06597	-0.458759	-0.607206	ENSG00000134253	TRIM45
chr1	117659126	117659904	0.666446	-0.209223	-0.457217	ENSG00000134253	TRIM45
chr1	117660286	117661511	0.122863	-0.158927	0.0360712	ENSG00000134253	TRIM45
chr1	117662186	117665632	-0.220225	0.0948119	0.125425	ENSG00000134253	TRIM45
chr1	117666578	117667314	-0.170975	0.314487	-0.143506	ENSG00000134253	TRIM45
chr1	117668398	117671734	0.271233	-0.206068	-0.0651544	ENSG00000134253	TRIM45
chr1	117714166	117715379	-0.991883	0.109837	0.882054	ENSG00000134258	VTCN1
chr1	117717430	117718341	-0.287103	-0.0336049	0.320714	ENSG00000134258	VTCN1
chr1	117718644	117719237	-1.10599	0.190132	0.915862	ENSG00000134258	VTCN1
chr1	117722927	117723595	-0.777782	0.215296	0.562492	ENSG00000134258	VTCN1
chr1	117743926	117746022	1.07265	-0.540048	-0.532599	ENSG00000134258	VTCN1
chr1	117774556	117775029	-0.710666	0.447753	0.262917	ENSG00000134258	VTCN1
chr1	117779967	117780365	1.02757	-0.404322	-0.623245	ENSG00000134258	VTCN1
chr1	117826607	117827381	0.661234	-0.510128	-0.1511	ENSG00000235202	LINC01525
chr1	117828703	117829371	0.74184	-0.492003	-0.249832	ENSG00000235202	LINC01525
chr1	117839227	117839764	0.931086	-0.421065	-0.510017	ENSG00000235202	LINC01525
chr1	117840284	117841082	1.35824	-0.83733	-0.520902	ENSG00000235202	LINC01525
chr1	117843385	117845211	1.39191	-0.903975	-0.487929	ENSG00000235202	LINC01525
chr1	117845516	117845735	1.32738	-0.938757	-0.38862	ENSG00000235202	LINC01525
chr1	117850242	117851971	0.970048	-0.561265	-0.408776	ENSG00000235202	LINC01525
chr1	117861174	117861516	1.09781	-0.673202	-0.424602	ENSG00000235202	LINC01525
chr1	117862437	117866454	1.59681	-0.872083	-0.72472	ENSG00000235202	LINC01525
chr1	117870999	117871539	1.10358	-0.451639	-0.651937	ENSG00000235202	LINC01525
chr1	117877965	117879350	-0.972024	0.0892398	0.882793	ENSG00000198162	MAN1A2
chr1	117879790	117880118	-0.27249	-0.193808	0.466302	ENSG00000198162	MAN1A2
chr1	117881478	117882877	0.550353	-0.40968	-0.140666	ENSG00000198162	MAN1A2
chr1	117883627	117884071	0.93668	-0.394356	-0.542319	ENSG00000198162	MAN1A2
chr1	117884785	117886728	1.21708	-0.715295	-0.501779	ENSG00000198162	MAN1A2
chr1	117887549	117888251	0.811784	-0.455343	-0.356437	ENSG00000198162	MAN1A2
chr1	117889110	117889682	0.922709	-0.298598	-0.624106	ENSG00000198162	MAN1A2
chr1	117905389	117907001	-0.263166	-0.0705565	0.333731	ENSG00000198162	MAN1A2
chr1	117907330	117913096	-0.12793	0.121945	0.00599872	ENSG00000198162	MAN1A2
chr1	117913772	117914249	-0.165272	0.062013	0.103264	ENSG00000198162	MAN1A2
chr1	117916886	117917262	-0.440853	0.132129	0.308728	ENSG00000198162	MAN1A2
chr1	117928236	117929214	0.783077	-0.41535	-0.367721	ENSG00000198162	MAN1A2
chr1	117929731	117930608	0.389965	-0.193408	-0.196551	ENSG00000198162	MAN1A2
chr1	117931105	117931468	0.160726	-0.231146	0.0704247	ENSG00000198162	MAN1A2
chr1	117931799	117932385	0.385121	-0.269419	-0.115696	ENSG00000198162	MAN1A2
chr1	117934340	117936059	0.366542	-0.260297	-0.106238	ENSG00000198162	MAN1A2
chr1	117936980	117937887	0.597088	-0.214348	-0.382735	ENSG00000198162	MAN1A2
chr1	117938441	117938898	0.779773	-0.364937	-0.414833	ENSG00000198162	MAN1A2
chr1	117941310	117942075	0.961549	-0.479059	-0.482485	ENSG00000198162	MAN1A2
chr1	117942285	117942900	0.892434	-0.594678	-0.297751	ENSG00000198162	MAN1A2
chr1	117943256	117944231	0.960169	-0.530483	-0.42968	ENSG00000198162	MAN1A2
chr1	117944588	117945034	1.12455	-0.555837	-0.568707	ENSG00000198162	MAN1A2
chr1	117946180	117947946	0.862734	-0.581715	-0.281013	ENSG00000198162	MAN1A2
chr1	117949633	117950814	0.412574	-0.385995	-0.0265715	ENSG00000198162	MAN1A2
chr1	117973906	117974627	-0.543326	0.0197643	0.523568	ENSG00000198162	MAN1A2
chr1	117975666	117979768	-0.986397	0.111308	0.875099	ENSG00000198162	MAN1A2
chr1	117981051	117982017	-0.461896	-0.00462476	0.466528	ENSG00000198162	MAN1A2
chr1	117982231	117983091	-0.444509	-0.02755	0.472066	ENSG00000198162	MAN1A2
chr1	117984317	117985025	-0.285303	-0.0499379	0.335248	ENSG00000198162	MAN1A2
chr1	118038856	118039709	-0.235351	-0.13391	0.369267	ENSG00000236866	LOC100996263
chr1	118041199	118044239	0.873346	-0.561565	-0.311773	ENSG00000236866	LOC100996263
chr1	118046437	118046871	-0.278222	-0.123975	0.402201	ENSG00000236866	LOC100996263
chr1	118049705	118050622	-0.21528	-0.0853839	0.30067	ENSG00000236866	LOC100996263
chr1	118053447	118054207	0.477771	-0.47818	0.00041479	ENSG00000236866	LOC100996263
chr1	118054456	118055456	0.0958517	-0.330774	0.234929	ENSG00000236866	LOC100996263
chr1	118059046	118059808	0.197094	-0.113973	-0.0831149	ENSG00000236866	LOC100996263
chr1	118067565	118068811	0.6999	-0.440308	-0.259585	ENSG00000236866	LOC100996263
chr1	118069546	118071105	1.0028	-0.568354	-0.434436	ENSG00000236866	LOC100996263
chr1	118072437	118073205	0.828797	-0.307491	-0.521301	ENSG00000236866	LOC100996263
chr1	118074888	118075909	0.489332	-0.157848	-0.331478	ENSG00000236866	LOC100996263
chr1	118076219	118076954	0.311584	-0.259378	-0.0522006	ENSG00000236866	LOC100996263
chr1	118077169	118079048	0.147495	-0.0699373	-0.0775498	ENSG00000236866	LOC100996263
chr1	118083200	118084024	0.894096	-0.372894	-0.521197	ENSG00000236866	LOC100996263
chr1	118087370	118088104	0.671842	-0.399258	-0.272579	ENSG00000236866	LOC100996263
chr1	118106879	118107676	-1.0587	0.798455	0.260248	ENSG00000236866	LOC100996263
chr1	118141738	118143542	1.04095	-0.521197	-0.519741	ENSG00000236866	LOC100996263
chr1	118144242	118144636	0.698332	-0.31426	-0.384069	ENSG00000236866	LOC100996263
chr1	118147243	118150436	-0.412913	0.34179	0.071134	ENSG00000183508	TENT5C
chr1	118151681	118153003	0.786143	-0.278387	-0.507749	ENSG00000183508	TENT5C
chr1	118153227	118154505	1.30553	-0.535765	-0.769755	ENSG00000183508	TENT5C
chr1	118155110	118158418	1.0845	-0.263623	-0.82087	ENSG00000183508	TENT5C
chr1	118191783	118194098	1.58148	-0.583514	-0.997958	ENSG00000183508	TENT5C
chr1	118195502	118197289	0.956424	-0.247721	-0.708697	ENSG00000183508	TENT5C
chr1	118213233	118215487	0.0319722	0.5206	-0.552563	ENSG00000183508	TENT5C
chr1	118216049	118217367	0.332923	0.410636	-0.743553	ENSG00000183508	TENT5C
chr1	118220767	118221734	0.409806	-0.327531	-0.0822687	ENSG00000183508	TENT5C
chr1	118222513	118223057	0.584188	-0.280628	-0.303556	ENSG00000183508	TENT5C
chr1	118223653	118225719	1.49361	-0.767069	-0.72653	ENSG00000183508	TENT5C
chr1	118227403	118229766	1.30229	-0.54276	-0.759521	ENSG00000183508	TENT5C
chr1	118236457	118241989	1.55326	-0.785312	-0.767943	ENSG00000183508	TENT5C
chr1	118242641	118243213	1.25585	-0.571628	-0.68422	ENSG00000183508	TENT5C
chr1	118276847	118278310	-1.32808	0.997531	0.330554	ENSG00000183508	TENT5C
chr1	118282951	118283581	0.900629	-0.502555	-0.398069	ENSG00000183508	TENT5C
chr1	118296344	118297228	-0.0522272	0.111818	-0.0595846	ENSG00000183508	TENT5C
chr1	118300565	118301782	0.421514	-0.253392	-0.168114	ENSG00000183508	TENT5C
chr1	118352968	118354904	1.42293	-0.679929	-0.742992	ENSG00000196505	GDAP2
chr1	118355181	118359210	1.86462	-0.896786	-0.967829	ENSG00000196505	GDAP2
chr1	118359902	118360418	1.96974	-0.699597	-1.27013	ENSG00000196505	GDAP2
chr1	118362640	118364472	1.93564	-0.950274	-0.985364	ENSG00000196505	GDAP2
chr1	118367719	118369892	0.917369	-0.593704	-0.323657	ENSG00000196505	GDAP2
chr1	118370653	118371255	0.897456	-0.573767	-0.323685	ENSG00000196505	GDAP2
chr1	118393106	118394191	1.10612	-0.524936	-0.581179	ENSG00000196505	GDAP2
chr1	118394412	118396611	1.1423	-0.640285	-0.502012	ENSG00000196505	GDAP2
chr1	118396852	118397300	1.33896	-0.645881	-0.693072	ENSG00000196505	GDAP2
chr1	118397549	118397990	1.26092	-0.695707	-0.565213	ENSG00000196505	GDAP2
chr1	118399152	118401056	1.20872	-0.672634	-0.536082	ENSG00000196505	GDAP2
chr1	118402247	118404712	1.4352	-0.731459	-0.703734	ENSG00000196505	GDAP2
chr1	118438125	118438815	0.151003	-0.230855	0.0798582	ENSG00000196505	GDAP2
chr1	118439129	118440500	0.362558	-0.366125	0.00357425	ENSG00000196505	GDAP2
chr1	118441097	118442253	0.233302	-0.212701	-0.0205943	ENSG00000196505	GDAP2
chr1	118463348	118464718	0.564868	-0.280392	-0.284469	ENSG00000196505	GDAP2
chr1	118467793	118469744	-0.876761	1.3554	-0.478633	ENSG00000196505	GDAP2
chr1	118470379	118473081	-0.281641	0.325562	-0.0439096	ENSG00000196505	GDAP2
chr1	118509259	118509819	1.30374	-0.51652	-0.787212	ENSG00000065183	WDR3
chr1	118510520	118511606	1.44022	-0.660046	-0.780163	ENSG00000065183	WDR3
chr1	118512527	118512837	0.82647	-0.572198	-0.254269	ENSG00000065183	WDR3
chr1	118679022	118679775	1.14077	-0.577743	-0.563028	ENSG00000155761	SPAG17
chr1	118727451	118728139	0.504368	-0.419247	-0.085115	ENSG00000155761	SPAG17
chr1	118837437	118838270	-0.461268	-0.212538	0.673812	ENSG00000155761	SPAG17
chr1	119103772	119104381	1.45251	-0.763473	-0.689035	ENSG00000155761	SPAG17
chr1	119105570	119107619	1.39232	-0.611821	-0.78049	ENSG00000155761	SPAG17
chr1	119107996	119108272	1.75834	-0.772362	-0.985972	ENSG00000155761	SPAG17
chr1	119362981	119363606	1.38358	-0.584031	-0.799549	ENSG00000092607	TBX15
chr1	119385069	119385457	-1.02734	1.56936	-0.542025	ENSG00000092607	TBX15
chr1	119493928	119495377	1.43071	-0.697651	-0.733055	ENSG00000092607	TBX15
chr1	119495578	119496217	1.69939	-0.687921	-1.01147	ENSG00000092607	TBX15
chr1	119526781	119527701	-0.432249	0.758432	-0.326178	ENSG00000092607	TBX15
chr1	119529859	119530668	-0.318679	0.354669	-0.0359838	ENSG00000092607	TBX15
chr1	119549319	119549766	0.777741	-0.567005	-0.210732	ENSG00000226172	LOC105378933
chr1	119550053	119551324	0.209558	0.024499	-0.234051	ENSG00000226172	LOC105378933
chr1	119589582	119590011	-0.126351	0.027168	0.0991876		WARS2-IT1
chr1	119621800	119623901	1.31116	-0.873644	-0.437513		WARS2-IT1
chr1	119627679	119627964	0.842218	-0.548509	-0.293707		WARS2-IT1
chr1	119648725	119649239	1.58104	-0.787154	-0.793882	ENSG00000231365	LOC101929147
chr1	119656796	119657297	1.14233	-0.558511	-0.583817	ENSG00000231365	LOC101929147
chr1	119657603	119658407	1.11729	-0.763432	-0.353849	ENSG00000231365	LOC101929147
chr1	119659056	119660409	1.1943	-0.638238	-0.556057	ENSG00000231365	LOC101929147
chr1	119681672	119684263	-0.297372	0.176044	0.12134	ENSG00000231365	LOC101929147
chr1	119684697	119684972	-0.492837	0.43171	0.061131	ENSG00000116874	WARS2
chr1	119688717	119690464	0.754288	-0.350869	-0.403412	ENSG00000116874	WARS2
chr1	119690871	119691444	1.19291	-0.528966	-0.663939	ENSG00000116874	WARS2
chr1	119869452	119870819	-0.0853967	-0.0393391	0.124745	ENSG00000232650	LINC01780
chr1	119872088	119872522	-0.123385	-0.0967854	0.220174	ENSG00000232650	LINC01780
chr1	120009785	120010555	1.0945	-0.369228	-0.725266	ENSG00000203857	HSD3B1
chr1	120018476	120019008	0.785199	-0.290525	-0.494669	ENSG00000203857	HSD3B1
chr1	120019369	120020053	1.27821	-0.624253	-0.653952	ENSG00000203857	HSD3B1
chr1	120030363	120030868	1.33909	-0.603287	-0.735803	ENSG00000203857	HSD3B1
chr1	120031152	120031859	1.54676	-0.66308	-0.883672	ENSG00000203857	HSD3B1
chr1	120083158	120084093	0.793242	-0.341447	-0.45179		HSD3BP4
chr1	120089096	120093206	0.603782	-0.416848	-0.186925		HSD3BP4
chr1	120093457	120094113	0.694564	-0.33136	-0.363197		HSD3BP4
chr1	120094410	120094770	0.422269	-0.195037	-0.227226		HSD3BP4
chr1	120095823	120097120	0.0806617	-0.255221	0.174567		HSD3BP4
chr1	120106601	120108908	-0.745941	0.253392	0.492557		HSD3BP4
chr1	120111044	120112799	-0.75929	1.19846	-0.43916		HSD3BP4
chr1	120122745	120123877	1.514	-0.57226	-0.941733		HSD3BP4
chr1	120124419	120126155	0.383153	-0.239144	-0.144001	ENSG00000260941	LINC00622
chr1	120127970	120128325	-0.485209	0.813576	-0.328363	ENSG00000260941	LINC00622
chr1	120136556	120138532	-1.66408	0.491743	1.17234	ENSG00000260941	LINC00622
chr1	120145785	120146480	0.547806	-0.125634	-0.422167	ENSG00000260941	LINC00622
chr1	120153822	120154872	0.459287	-0.246851	-0.212429	ENSG00000260941	LINC00622
chr1	120155964	120157242	0.0411756	-0.104841	0.0636729	ENSG00000260941	LINC00622
chr1	120157844	120159266	0.335612	0.114421	-0.450026	ENSG00000260941	LINC00622
chr1	120159600	120160446	0.683105	-0.0166043	-0.666495	ENSG00000260941	LINC00622
chr1	120160792	120161253	0.815025	-0.167621	-0.647399	ENSG00000260941	LINC00622
chr1	120165077	120167128	1.1093	-0.535694	-0.573598	ENSG00000260941	LINC00622
chr1	120167579	120170214	0.748981	-0.247649	-0.501324	ENSG00000143067	ZNF697
chr1	120171694	120175428	-0.281649	0.290623	-0.00896295	ENSG00000143067	ZNF697
chr1	120175933	120176919	0.303857	0.0223568	-0.326208	ENSG00000143067	ZNF697
chr1	120179861	120180520	-0.51458	0.0189364	0.49565	ENSG00000143067	ZNF697
chr1	120181983	120182504	0.252468	-0.146148	-0.106316	ENSG00000143067	ZNF697
chr1	120188048	120191909	0.0111673	0.0437926	-0.0549479	ENSG00000143067	ZNF697
chr1	120192429	120195658	1.30365	-0.575507	-0.728135	ENSG00000143067	ZNF697
chr1	120198177	120199206	0.496332	-0.187064	-0.309262	ENSG00000143067	ZNF697
chr1	120216150	120218401	-0.788703	0.245048	0.543665	ENSG00000143067	ZNF697
chr1	120252585	120253309	-1.02944	0.355448	0.673997	ENSG00000092621	PHGDH
chr1	120254108	120257485	-1.02541	0.177989	0.847434	ENSG00000092621	PHGDH
chr1	120257723	120259016	-1.30456	0.315863	0.988701	ENSG00000092621	PHGDH
chr1	120259927	120262749	-0.860084	0.138356	0.721737	ENSG00000092621	PHGDH
chr1	120262992	120264966	-0.967803	0.161106	0.806705	ENSG00000092621	PHGDH
chr1	120265509	120269731	-1.00998	0.163929	0.846057	ENSG00000092621	PHGDH
chr1	120270421	120272634	-1.63562	0.453117	1.18251	ENSG00000092621	PHGDH
chr1	120272852	120275468	-1.8641	0.44741	1.4167	ENSG00000092621	PHGDH
chr1	120276439	120278999	-1.79629	0.433946	1.36235	ENSG00000092621	PHGDH
chr1	120279238	120280508	-1.22983	0.153354	1.07648	ENSG00000092621	PHGDH
chr1	120280797	120282116	-0.498181	-0.197641	0.695832	ENSG00000092621	PHGDH
chr1	120282701	120285256	-0.248642	-0.226855	0.475508	ENSG00000134240	HMGCS2
chr1	120285874	120286879	-0.751303	-0.0185264	0.769839	ENSG00000134240	HMGCS2
chr1	120288985	120290057	-0.664088	0.138528	0.525566	ENSG00000134240	HMGCS2
chr1	120299039	120302404	1.61539	-0.931522	-0.683855	ENSG00000134240	HMGCS2
chr1	120308133	120309438	-1.41791	0.33605	1.08187	ENSG00000134240	HMGCS2
chr1	120309661	120310002	-1.08143	0.265946	0.815488	ENSG00000134240	HMGCS2
chr1	120313423	120314391	0.481464	-0.42673	-0.0547278	ENSG00000134240	HMGCS2
chr1	120336004	120338685	1.07832	-0.547516	-0.530797	ENSG00000134193	REG4
chr1	120351318	120352297	-0.170512	-0.0350767	0.205595	ENSG00000134193	REG4
chr1	120371187	120373000	-1.54005	0.406042	1.13401		NBPF7
chr1	120376616	120377865	-1.31568	0.360708	0.95498		NBPF7
chr1	120400753	120401027	-1.00247	1.09732	-0.0948477		NBPF7
chr1	120413448	120414369	-0.0379353	0.0230181	0.0149252	ENSG00000134249	ADAM30
chr1	120416667	120417195	0.74157	-0.144208	-0.597358	ENSG00000134249	ADAM30
chr1	120445161	120446073	1.34958	-0.421531	-0.928048	ENSG00000134249	ADAM30
chr1	120467580	120468690	-0.506632	0.162987	0.343652	ENSG00000134249	ADAM30
chr1	120490895	120491874	-0.173302	0.135433	0.0378757	ENSG00000134249	ADAM30
chr1	120492299	120492998	-0.625552	0.125784	0.499774	ENSG00000134249	ADAM30
chr1	120503635	120504198	-0.0892644	-0.104493	0.193763	ENSG00000134249	ADAM30
chr1	120504481	120508293	0.239685	-0.199988	-0.0396864	ENSG00000134249	ADAM30
chr1	120510484	120511115	-0.142868	0.367881	-0.225008	ENSG00000134249	ADAM30
chr1	120515457	120516102	-0.608392	0.802109	-0.193712	ENSG00000134249	ADAM30
chr1	120529833	120531906	-0.57124	1.18065	-0.609398	ENSG00000134250	NOTCH2
chr1	120532814	120533192	-0.516745	0.978133	-0.461382	ENSG00000134250	NOTCH2
chr1	120557605	120558438	-0.508383	0.939284	-0.430896	ENSG00000134250	NOTCH2
chr1	120611187	120611539	-0.121626	0.586474	-0.464844	ENSG00000134250	NOTCH2
chr1	120611814	120612248	-0.478711	0.568654	-0.0899371	ENSG00000134250	NOTCH2
chr1	120752338	120752686	-0.478662	1.36742	-0.888757	ENSG00000188610	FAM72B
chr1	120904709	120904988	-0.125167	0.144676	-0.019504		HIST2H2BA
chr1	120925300	120925815	-0.0104484	0.168459	-0.158006	ENSG00000198019	FCGR1B
chr1	121108919	121109308	-0.457531	1.30165	-0.844119	ENSG00000171943	SRGAP2C
chr1	121124117	121124573	0.206397	0.284743	-0.491136	ENSG00000230806	SRGAP2-AS1
chr1	121126540	121126938	-0.807066	0.574065	0.233005	ENSG00000230806	SRGAP2-AS1
chr1	121137578	121138905	-0.426137	0.603439	-0.177293	ENSG00000230806	SRGAP2-AS1
chr1	121149449	121151169	-1.18491	1.61777	-0.43285	ENSG00000230806	SRGAP2-AS1
chr1	121153845	121154324	-0.681604	1.30486	-0.623255	ENSG00000230806	SRGAP2-AS1
chr1	121155259	121157276	-0.937754	1.48219	-0.544431	ENSG00000230806	SRGAP2-AS1
chr1	121158366	121159279	-0.247842	1.01228	-0.764435	ENSG00000230806	SRGAP2-AS1
chr1	121160070	121160712	-0.446255	0.433925	0.012335	ENSG00000230806	SRGAP2-AS1
chr1	121162275	121162913	-0.648963	1.15082	-0.501848	ENSG00000230806	SRGAP2-AS1
chr1	121165707	121166114	-0.674058	1.06148	-0.38742	ENSG00000230806	SRGAP2-AS1
chr1	121184916	121188117	-1.08303	1.47477	-0.391737	ENSG00000230806	SRGAP2-AS1
chr1	121188882	121189946	-1.02889	1.10997	-0.0810725	ENSG00000230806	SRGAP2-AS1
chr1	121196436	121197054	-0.700654	1.24503	-0.544371	ENSG00000230806	SRGAP2-AS1
chr1	121200157	121201037	-1.11403	1.53248	-0.418448	ENSG00000231752	EMBP1
chr1	121225247	121225892	1.17379	-0.507662	-0.666121	ENSG00000231752	EMBP1
chr1	121226122	121226750	1.18917	-0.430663	-0.758506	ENSG00000231752	EMBP1
chr1	121252834	121253648	-2.07676	1.1573	0.91947	ENSG00000231752	EMBP1
chr1	121254097	121254588	-1.69833	1.16307	0.535268	ENSG00000231752	EMBP1
chr1	121257444	121258596	-0.997709	1.36502	-0.367305	ENSG00000231752	EMBP1
chr1	121259276	121259923	-0.488006	0.653853	-0.165842	ENSG00000231752	EMBP1
chr1	121260311	121261862	0.275331	0.104957	-0.380278	ENSG00000231752	EMBP1
chr1	121270952	121271285	0.142931	0.819197	-0.962125	ENSG00000231752	EMBP1
chr1	143743744	143744325	-0.145253	0.251434	-0.106174	ENSG00000274020	LINC01138
chr1	144005106	144005834	-0.677277	0.995002	-0.317716	ENSG00000215784	FAM72D
chr1	144006058	144010808	-1.03534	0.751098	0.284255	ENSG00000215784	FAM72D
chr1	144011145	144015058	-0.791079	0.544006	0.247087	ENSG00000215784	FAM72D
chr1	144015498	144016219	-0.777615	0.899036	-0.121412	ENSG00000215784	FAM72D
chr1	144018445	144019062	-0.5926	0.889558	-0.29695	ENSG00000215784	FAM72D
chr1	144021832	144022090	-0.381663	0.391778	-0.010111	ENSG00000215784	FAM72D
chr1	144023269	144023702	-0.470093	0.675783	-0.205685	ENSG00000215784	FAM72D
chr1	144028106	144028528	-0.517066	0.475999	0.0410709	ENSG00000215784	FAM72D
chr1	144519905	144520306	-0.195187	0.220667	-0.0254738		NBPF8
chr1	144520931	144521223	-0.177088	0.297057	-0.119964		NBPF8
chr1	144532146	144534455	-0.00873828	-0.178871	0.187622		NBPF8
chr1	144534901	144536384	-0.0729695	0.111536	-0.0385579		NBPF8
chr1	144537204	144538022	0.129767	0.19779	-0.327549		NBPF8
chr1	144538859	144540204	0.431425	-0.137084	-0.294332		NBPF8
chr1	144593664	144594551	-0.244477	0.368245	-0.123761		NBPF8
chr1	144689357	144689766	-0.664112	0.0285101	0.635606	ENSG00000269713	NBPF9
chr1	144690290	144690697	-0.558586	0.00496227	0.553629	ENSG00000269713	NBPF9
chr1	144691940	144692206	-0.659409	0.248274	0.411139	ENSG00000269713	NBPF9
chr1	144838848	144839181	0.694575	-0.505629	-0.188942	ENSG00000178104	PDE4DIP
chr1	144840773	144841384	0.544457	-0.482656	-0.0617957	ENSG00000178104	PDE4DIP
chr1	144853971	144854606	0.541595	-0.386497	-0.155093	ENSG00000178104	PDE4DIP
chr1	144858142	144858583	0.241663	-0.210197	-0.0314605	ENSG00000178104	PDE4DIP
chr1	144859475	144859873	0.0595226	-0.158728	0.0992112	ENSG00000178104	PDE4DIP
chr1	144864140	144864660	0.535498	-0.315407	-0.220085	ENSG00000178104	PDE4DIP
chr1	144865104	144866863	0.600037	-0.398311	-0.201717	ENSG00000178104	PDE4DIP
chr1	144867325	144868212	0.638885	-0.353971	-0.284907	ENSG00000178104	PDE4DIP
chr1	144868919	144869238	0.585019	-0.161661	-0.423354	ENSG00000178104	PDE4DIP
chr1	144869617	144870302	0.640606	-0.251025	-0.389575	ENSG00000178104	PDE4DIP
chr1	144870720	144872350	0.679863	-0.210709	-0.469145	ENSG00000178104	PDE4DIP
chr1	144872652	144875226	0.984314	-0.517913	-0.466392	ENSG00000178104	PDE4DIP
chr1	144875627	144876812	0.784846	-0.360831	-0.424008	ENSG00000178104	PDE4DIP
chr1	144878668	144879105	0.789794	-0.459976	-0.329812	ENSG00000178104	PDE4DIP
chr1	144880467	144881004	0.650114	-0.459805	-0.190303	ENSG00000178104	PDE4DIP
chr1	144881809	144883210	0.58645	-0.349267	-0.237176	ENSG00000178104	PDE4DIP
chr1	144885337	144888106	0.281814	-0.235276	-0.0465285	ENSG00000178104	PDE4DIP
chr1	144890327	144890570	0.502469	-0.229012	-0.273452	ENSG00000178104	PDE4DIP
chr1	144891028	144891716	0.833089	-0.561125	-0.271958	ENSG00000178104	PDE4DIP
chr1	144892050	144894123	0.684604	-0.411231	-0.273364	ENSG00000178104	PDE4DIP
chr1	144901818	144903484	-0.736106	0.0124762	0.723637	ENSG00000178104	PDE4DIP
chr1	144903686	144905510	-0.565598	-0.000440642	0.566046	ENSG00000178104	PDE4DIP
chr1	144907383	144908077	0.295503	-0.162167	-0.13333	ENSG00000178104	PDE4DIP
chr1	144910790	144911224	0.518159	-0.33443	-0.183725	ENSG00000178104	PDE4DIP
chr1	144911505	144911837	0.314905	-0.24212	-0.0727799	ENSG00000178104	PDE4DIP
chr1	144912264	144913511	0.13722	-0.242004	0.104792	ENSG00000178104	PDE4DIP
chr1	144914102	144914609	0.247401	-0.157574	-0.0898211	ENSG00000178104	PDE4DIP
chr1	144915143	144915581	0.546918	-0.448602	-0.0983111	ENSG00000178104	PDE4DIP
chr1	144915799	144916882	0.358288	-0.326353	-0.0319269	ENSG00000178104	PDE4DIP
chr1	144917218	144917714	0.28837	-0.302594	0.014231	ENSG00000178104	PDE4DIP
chr1	144919255	144919905	0.119731	-0.188796	0.0690716	ENSG00000178104	PDE4DIP
chr1	144921718	144922047	-0.041769	-0.0454578	0.0872328	ENSG00000178104	PDE4DIP
chr1	144922409	144934434	-0.199128	0.0635491	0.135594	ENSG00000178104	PDE4DIP
chr1	144935328	144935763	-0.0129535	-0.14192	0.15488	ENSG00000178104	PDE4DIP
chr1	144936329	144937560	0.0204094	-0.102936	0.0825352	ENSG00000178104	PDE4DIP
chr1	144938080	144938730	0.329612	-0.177982	-0.151622	ENSG00000178104	PDE4DIP
chr1	144938997	144939451	0.53126	-0.310294	-0.22096	ENSG00000178104	PDE4DIP
chr1	144939885	144942065	0.783304	-0.518968	-0.264325	ENSG00000178104	PDE4DIP
chr1	144942413	144942747	0.680203	-0.468682	-0.211514	ENSG00000178104	PDE4DIP
chr1	144943618	144943982	0.500952	-0.198536	-0.302411	ENSG00000178104	PDE4DIP
chr1	144946183	144946824	0.321449	-0.19272	-0.128722	ENSG00000178104	PDE4DIP
chr1	144948775	144949144	0.178578	-0.0393933	-0.139179	ENSG00000178104	PDE4DIP
chr1	144964809	144965068	-1.06577	0.141929	0.923846	ENSG00000178104	PDE4DIP
chr1	144965788	144966607	-0.702788	0.0187809	0.684013	ENSG00000178104	PDE4DIP
chr1	144982418	144982920	0.399046	-0.207056	-0.191983	ENSG00000178104	PDE4DIP
chr1	144983195	144983646	0.126408	-0.0902951	-0.0361079	ENSG00000178104	PDE4DIP
chr1	144985848	144991071	0.159709	0.144381	-0.304076	ENSG00000178104	PDE4DIP
chr1	144991428	144992062	0.482571	-0.0657679	-0.416794	ENSG00000178104	PDE4DIP
chr1	144992308	144993371	0.499586	-0.0748765	-0.424699	ENSG00000178104	PDE4DIP
chr1	144993931	144995732	0.363203	0.00390949	-0.367101	ENSG00000178104	PDE4DIP
chr1	144996025	144996697	-0.00497427	0.186984	-0.182002	ENSG00000178104	PDE4DIP
chr1	144997107	144998144	-0.373393	0.560906	-0.187504	ENSG00000178104	PDE4DIP
chr1	144998701	144999466	-0.55126	0.998764	-0.447494	ENSG00000178104	PDE4DIP
chr1	145000000	145001065	-0.539814	1.10096	-0.561137	ENSG00000178104	PDE4DIP
chr1	145001800	145002842	0.00693355	0.44989	-0.456814	ENSG00000178104	PDE4DIP
chr1	145003165	145004989	0.0166047	0.149817	-0.16641	ENSG00000178104	PDE4DIP
chr1	145005329	145006891	0.148465	0.0803545	-0.22881	ENSG00000178104	PDE4DIP
chr1	145008808	145009948	-0.381474	0.402531	-0.0210473	ENSG00000178104	PDE4DIP
chr1	145012052	145016639	-0.399143	0.138571	0.260586	ENSG00000178104	PDE4DIP
chr1	145016982	145018552	-0.322242	0.0610551	0.261198	ENSG00000178104	PDE4DIP
chr1	145020626	145024447	0.0605355	0.0675824	-0.128105		LOC100996724
chr1	145024822	145026631	0.436958	-0.212514	-0.224433		LOC100996724
chr1	145026993	145030478	0.408787	-0.0314542	-0.377319		LOC100996724
chr1	145031323	145031686	0.294877	0.0836206	-0.378489		LOC100996724
chr1	145032061	145034347	0.373255	-0.19312	-0.180123		LOC100996724
chr1	145034735	145036492	0.165752	-0.0838091	-0.0819328		LOC100996724
chr1	145036735	145037590	0.352502	-0.170559	-0.181934		LOC100996724
chr1	145038038	145041513	-0.0437404	-0.0637508	0.107506		LOC100996724
chr1	145042026	145043338	0.411702	-0.304962	-0.10673	ENSG00000178104	PDE4DIP
chr1	145044431	145045249	0.336631	-0.146708	-0.189915	ENSG00000178104	PDE4DIP
chr1	145057145	145059648	-0.00563434	-0.0926223	0.0982683	ENSG00000178104	PDE4DIP
chr1	145059974	145060309	-0.345866	-0.0814217	0.427296	ENSG00000178104	PDE4DIP
chr1	145061758	145063178	0.420018	-0.143284	-0.276724	ENSG00000178104	PDE4DIP
chr1	145064774	145065849	0.772626	-0.341327	-0.431291	ENSG00000178104	PDE4DIP
chr1	145067377	145067706	1.20005	-0.499045	-0.700997	ENSG00000178104	PDE4DIP
chr1	145067940	145068780	1.08686	-0.524493	-0.562354	ENSG00000178104	PDE4DIP
chr1	145069393	145070404	1.14892	-0.559307	-0.589609	ENSG00000178104	PDE4DIP
chr1	145070834	145076344	1.13575	-0.698077	-0.437658	ENSG00000178104	PDE4DIP
chr1	145077681	145078002	0.959152	-0.617447	-0.341699	ENSG00000178104	PDE4DIP
chr1	145088907	145089287	-0.371046	0.63042	-0.259368	ENSG00000265808	SEC22B
chr1	145091620	145093175	-0.514612	0.228337	0.286286	ENSG00000265808	SEC22B
chr1	145095839	145097347	-0.484855	0.322117	0.162749	ENSG00000265808	SEC22B
chr1	145099420	145099922	-0.442996	0.184044	0.25896	ENSG00000265808	SEC22B
chr1	145109159	145111526	0.937334	-0.462836	-0.474486	ENSG00000265808	SEC22B
chr1	145113573	145115164	-0.18275	0.675927	-0.493167	ENSG00000265808	SEC22B
chr1	145115710	145116293	-0.175832	0.457638	-0.281799	ENSG00000265808	SEC22B
chr1	145116574	145116869	-0.343431	0.571685	-0.228248	ENSG00000265808	SEC22B
chr1	145128537	145128950	-0.728167	0.826473	-0.0983012	ENSG00000265808	SEC22B
chr1	145139069	145140125	-1.01504	0.674811	0.340238	ENSG00000265808	SEC22B
chr1	145145203	145145459	-1.29272	1.71419	-0.421465	ENSG00000265808	SEC22B
chr1	145209050	145210227	-0.43944	0.657053	-0.217607	ENSG00000264343	NOTCH2NL
chr1	145211396	145211741	-0.179478	0.360807	-0.181324	ENSG00000264343	NOTCH2NL
chr1	145253599	145254067	-0.765884	1.21847	-0.452585	ENSG00000272150	NBPF25P
chr1	145257987	145258210	-0.930131	0.960896	-0.0307617	ENSG00000272150	NBPF25P
chr1	145263282	145263799	-0.475579	0.705591	-0.230007	ENSG00000272150	NBPF25P
chr1	145264372	145264693	-0.451155	0.608939	-0.157779	ENSG00000272150	NBPF25P
chr1	145281754	145282691	-0.679016	0.775723	-0.0967018	ENSG00000272150	NBPF25P
chr1	145282950	145283370	-0.773093	0.732483	0.0406152	ENSG00000272150	NBPF25P
chr1	145289744	145290408	-0.402683	0.684053	-0.281363	ENSG00000272150	NBPF25P
chr1	145292413	145292785	-0.66612	0.472905	0.193222	ENSG00000271425	NBPF10
chr1	145293012	145293378	-0.681005	0.50063	0.180379	ENSG00000271425	NBPF10
chr1	145381090	145383491	-0.316063	0.139228	0.176846	ENSG00000233396	LINC01719
chr1	145387808	145388588	-0.703772	0.308653	0.395125	ENSG00000233396	LINC01719
chr1	145393371	145394115	-0.514522	0.183208	0.33132	ENSG00000233396	LINC01719
chr1	145394407	145400119	-0.174601	0.0939876	0.0806267	ENSG00000233396	LINC01719
chr1	145400988	145402393	-0.462901	0.12986	0.333049	ENSG00000168509	HJV
chr1	145402682	145403405	-0.977512	0.137925	0.839594	ENSG00000168509	HJV
chr1	145414251	145415751	-1.11978	0.599052	0.520732	ENSG00000168509	HJV
chr1	145417040	145417591	-0.62147	0.411703	0.209771	ENSG00000168509	HJV
chr1	145421109	145423702	-0.742431	0.541948	0.200492	ENSG00000168509	HJV
chr1	145424186	145426015	-0.75157	0.760451	-0.00887206	ENSG00000168509	HJV
chr1	145426383	145428627	-0.930459	0.591822	0.338646	ENSG00000265972	TXNIP
chr1	145428942	145429776	-0.804797	0.667962	0.136842	ENSG00000265972	TXNIP
chr1	145430320	145430777	-1.00039	0.671282	0.329109	ENSG00000265972	TXNIP
chr1	145431088	145432080	-0.974588	0.754288	0.220307	ENSG00000265972	TXNIP
chr1	145432573	145433320	-1.28408	0.831277	0.452805	ENSG00000265972	TXNIP
chr1	145434447	145435669	-1.56184	0.944142	0.617704	ENSG00000265972	TXNIP
chr1	145436551	145439613	-1.25371	0.573393	0.680326	ENSG00000265972	TXNIP
chr1	145443816	145444936	-1.34624	0.800193	0.546056	ENSG00000265972	TXNIP
chr1	145445784	145450526	-0.79019	1.00512	-0.214924	ENSG00000265972	TXNIP
chr1	145450736	145458009	-0.8868	0.623237	0.263577	ENSG00000265972	TXNIP
chr1	145458447	145460851	-0.363081	0.222476	0.140614	ENSG00000121851	POLR3GL
chr1	145461649	145461979	-0.371441	0.157405	0.21404	ENSG00000121851	POLR3GL
chr1	145469224	145481643	-0.344635	0.187443	0.157207	ENSG00000271601	LIX1L
chr1	145482815	145483171	-0.386133	0.0412396	0.344898	ENSG00000271601	LIX1L
chr1	145484730	145486650	-0.181452	-0.00456231	0.186022	ENSG00000271601	LIX1L
chr1	145486925	145487592	-0.296488	0.0785913	0.217902	ENSG00000271601	LIX1L
chr1	145491494	145492504	0.136816	-0.113444	-0.0233654	ENSG00000271601	LIX1L
chr1	145497127	145497633	0.172968	-0.123302	-0.0496607	ENSG00000265241	RBM8A
chr1	145497954	145499717	0.161663	-0.235386	0.0737325	ENSG00000265241	RBM8A
chr1	145500881	145501919	-0.403931	0.549798	-0.145861	ENSG00000265241	RBM8A
chr1	145504046	145508795	-0.595764	0.348194	0.247583	ENSG00000265241	RBM8A
chr1	145511435	145511780	0.0195587	-0.129719	0.110165	ENSG00000234222	LIX1L-AS1
chr1	145512241	145512833	-0.0241592	0.0466053	-0.0224402	ENSG00000211451	GNRHR2
chr1	145513137	145514068	0.0464587	-0.0367966	-0.00965527	ENSG00000211451	GNRHR2
chr1	145514802	145518568	-0.230261	0.0838107	0.146463	ENSG00000131779	PEX11B
chr1	145522337	145523850	-0.034293	0.067054	-0.0327533	ENSG00000143127	ITGA10
chr1	145524351	145525201	-0.376532	0.0532732	0.323266	ENSG00000143127	ITGA10
chr1	145526008	145526768	-0.0512691	-0.0577684	0.109043	ENSG00000143127	ITGA10
chr1	145527425	145527959	0.173978	-0.0301994	-0.143774	ENSG00000143127	ITGA10
chr1	145535675	145535922	0.0847931	-0.0405422	-0.0442476	ENSG00000143127	ITGA10
chr1	145537966	145539951	0.374466	-0.0558569	-0.318602	ENSG00000198483	ANKRD35
chr1	145540197	145543836	0.566209	-0.37818	-0.188017	ENSG00000198483	ANKRD35
chr1	145544689	145545430	0.652571	-0.263997	-0.388568	ENSG00000198483	ANKRD35
chr1	145545731	145546749	0.524754	-0.355895	-0.168853	ENSG00000198483	ANKRD35
chr1	145547561	145549882	0.0322991	-0.103686	0.0713976	ENSG00000198483	ANKRD35
chr1	145559963	145560517	-0.499425	0.823429	-0.323999	ENSG00000198483	ANKRD35
chr1	145560932	145563429	-0.685806	0.422929	0.262888	ENSG00000198483	ANKRD35
chr1	145563939	145564400	-0.640288	0.392133	0.24816	ENSG00000131788	PIAS3
chr1	145570770	145571899	-0.471974	0.274403	0.197578	ENSG00000131788	PIAS3
chr1	145573716	145578630	-0.62691	0.239363	0.387559	ENSG00000131788	PIAS3
chr1	145579895	145581388	-0.387332	0.110499	0.27684	ENSG00000278549	MIR6736
chr1	145583836	145587738	-0.0399556	-0.0449428	0.0849082	ENSG00000278549	MIR6736
chr1	145588157	145590079	-0.466869	0.421486	0.0453943	ENSG00000186364	NUDT17
chr1	145590435	145591600	0.0380271	0.262311	-0.300331	ENSG00000186364	NUDT17
chr1	145591855	145592337	0.26292	0.0428001	-0.305715	ENSG00000186364	NUDT17
chr1	145592567	145593145	0.363675	-0.131896	-0.231773	ENSG00000186364	NUDT17
chr1	145594947	145595652	0.35475	-0.287409	-0.0673351	ENSG00000186364	NUDT17
chr1	145596532	145598142	0.716473	-0.373004	-0.343462	ENSG00000186364	NUDT17
chr1	145606275	145607160	0.0297885	0.166646	-0.196428	ENSG00000186141	POLR3C
chr1	145608029	145611624	-0.370747	0.218701	0.152058	ENSG00000186141	POLR3C
chr1	145630464	145631578	-0.164835	0.0147806	0.150061	ENSG00000186141	POLR3C
chr1	145633392	145634763	-0.233451	-0.0863341	0.319793	ENSG00000186141	POLR3C
chr1	145645866	145646570	0.34745	-0.276375	-0.0710701	ENSG00000186141	POLR3C
chr1	145647687	145649477	0.364604	-0.238578	-0.126018	ENSG00000186141	POLR3C
chr1	145649697	145657916	1.08385	-0.612453	-0.47139	ENSG00000186141	POLR3C
chr1	145659856	145660212	0.483399	-0.317577	-0.165819	ENSG00000186141	POLR3C
chr1	145660707	145661593	-0.0435537	-0.163883	0.207444	ENSG00000186141	POLR3C
chr1	145674922	145677432	0.695868	-0.439263	-0.256597	ENSG00000117281	CD160
chr1	145677674	145677953	0.93333	-0.470294	-0.463032	ENSG00000117281	CD160
chr1	145678817	145680025	0.560014	-0.397134	-0.162873	ENSG00000117281	CD160
chr1	145681337	145683872	0.0100402	-0.34192	0.33189	ENSG00000117281	CD160
chr1	145684234	145685463	0.394188	-0.391869	-0.00231151	ENSG00000117281	CD160
chr1	145687196	145687413	0.221607	-0.330551	0.108947	ENSG00000117281	CD160
chr1	145713008	145714489	-0.0826861	-0.14593	0.228625	ENSG00000117281	CD160
chr1	145717987	145718425	-0.438145	0.174232	0.263917	ENSG00000117281	CD160
chr1	146374198	146374581	-0.254108	0.230469	0.023643	ENSG00000268043	NBPF12
chr1	146502271	146502722	1.26785	-0.651884	-0.615962		LOC728989
chr1	146543945	146544652	-1.56848	0.726603	0.841878		RNVU1-8
chr1	146551138	146551894	-0.518211	0.492941	0.0252755		RNVU1-8
chr1	146555308	146556769	-1.64264	0.737572	0.905073		RNVU1-8
chr1	146627558	146628400	0.688997	-0.418495	-0.270496	ENSG00000131791	PRKAB2
chr1	146628862	146629866	0.628753	-0.460708	-0.168039	ENSG00000131791	PRKAB2
chr1	146640205	146640634	-0.344923	0.150342	0.194585	ENSG00000131791	PRKAB2
chr1	146640877	146645588	-0.408392	0.237741	0.170664	ENSG00000131791	PRKAB2
chr1	146649364	146649803	-0.800414	0.856525	-0.0561069		PDIA3P1
chr1	146660311	146661490	-1.26772	0.361089	0.906642		PDIA3P1
chr1	146668325	146670124	0.717207	-0.305335	-0.411865		PDIA3P1
chr1	146670537	146670862	0.708168	-0.45074	-0.257424		PDIA3P1
chr1	146676489	146676721	-0.2839	1.07679	-0.79289	ENSG00000131781	FMO5
chr1	146693955	146695534	-1.29682	0.520379	0.776446	ENSG00000131781	FMO5
chr1	146696208	146697292	-1.78527	1.15448	0.630799	ENSG00000131781	FMO5
chr1	146698120	146698620	-1.76941	1.06128	0.708135	ENSG00000131781	FMO5
chr1	146703259	146703929	-1.60206	0.606371	0.99569	ENSG00000131781	FMO5
chr1	146707247	146707971	-0.834698	0.28234	0.552363	ENSG00000131778	CHD1L
chr1	146708274	146709437	-0.638564	0.274966	0.363605	ENSG00000131778	CHD1L
chr1	146712466	146715448	-0.558725	0.31379	0.244947	ENSG00000131778	CHD1L
chr1	146716536	146719700	-1.02736	0.927076	0.100294	ENSG00000131778	CHD1L
chr1	146721505	146722387	-0.67197	0.303417	0.368559	ENSG00000131778	CHD1L
chr1	146723502	146724723	-0.578597	0.084633	0.493971	ENSG00000131778	CHD1L
chr1	146725829	146726431	-0.355613	3.30143e-05	0.355585	ENSG00000131778	CHD1L
chr1	146734730	146738993	-1.55937	0.362651	1.19673	ENSG00000131778	CHD1L
chr1	146739584	146741016	-0.884986	0.176826	0.708168	ENSG00000131778	CHD1L
chr1	146741501	146744210	-0.509254	0.0941819	0.415081	ENSG00000131778	CHD1L
chr1	146744510	146746052	-0.411876	-0.0521241	0.464009	ENSG00000131778	CHD1L
chr1	146747929	146748782	-0.472625	0.137347	0.335284	ENSG00000131778	CHD1L
chr1	146752725	146753173	-0.322687	-0.0450649	0.367757	ENSG00000131778	CHD1L
chr1	146757816	146759069	0.27162	-0.297072	0.0254582	ENSG00000131778	CHD1L
chr1	146761169	146765309	0.819541	-0.559054	-0.260478	ENSG00000131778	CHD1L
chr1	146808062	146809658	1.41888	-0.738032	-0.680838	ENSG00000131778	CHD1L
chr1	146812029	146813195	0.491509	-0.419181	-0.0723216	ENSG00000131778	CHD1L
chr1	146966386	146968789	0.125758	-0.209195	0.0834462	ENSG00000278811	LINC00624
chr1	146976095	146977065	-0.179055	-0.17669	0.355753	ENSG00000278811	LINC00624
chr1	146981261	146982293	0.563752	-0.420682	-0.143064	ENSG00000278811	LINC00624
chr1	146987740	146988217	0.267468	-0.057085	-0.210378	ENSG00000278811	LINC00624
chr1	146999168	147000547	1.08936	-0.438141	-0.651207	ENSG00000278811	LINC00624
chr1	147006131	147006819	0.244854	-0.323285	0.0784372	ENSG00000116128	BCL9
chr1	147010081	147015235	-0.0830875	-0.158719	0.24182	ENSG00000116128	BCL9
chr1	147015790	147016491	0.374132	-0.344787	-0.0293395	ENSG00000116128	BCL9
chr1	147016820	147017217	0.186565	-0.237992	0.0514323	ENSG00000116128	BCL9
chr1	147039453	147039866	-0.420431	0.0966694	0.323767	ENSG00000116128	BCL9
chr1	147041294	147042086	0.956759	-0.65558	-0.301173	ENSG00000116128	BCL9
chr1	147051131	147052109	0.00237308	-0.157683	0.155317	ENSG00000116128	BCL9
chr1	147056672	147058839	0.883955	-0.499921	-0.384026	ENSG00000116128	BCL9
chr1	147068629	147073587	-0.377039	0.0974788	0.279573	ENSG00000116128	BCL9
chr1	147074072	147075247	-0.44762	0.03959	0.408037	ENSG00000116128	BCL9
chr1	147075458	147076530	-0.50936	-0.00641314	0.51578	ENSG00000116128	BCL9
chr1	147076781	147077227	-0.285775	-0.0781182	0.363898	ENSG00000116128	BCL9
chr1	147082250	147085877	-0.240494	-0.0973	0.337804	ENSG00000162836	ACP6
chr1	147087561	147087945	0.133686	-0.167493	0.0338113	ENSG00000162836	ACP6
chr1	147089537	147090415	0.332772	-0.335143	0.00237683	ENSG00000162836	ACP6
chr1	147091005	147092868	-0.0389757	-0.14267	0.181654	ENSG00000162836	ACP6
chr1	147095558	147099560	-0.277317	0.275932	0.00139483	ENSG00000162836	ACP6
chr1	147099975	147100787	-0.495582	0.559638	-0.064049	ENSG00000162836	ACP6
chr1	147101619	147102538	-0.192829	0.0207686	0.172067	ENSG00000162836	ACP6
chr1	147104539	147104961	-0.125399	0.140596	-0.0151925	ENSG00000162836	ACP6
chr1	147106367	147108179	-0.855664	1.20689	-0.351221	ENSG00000162836	ACP6
chr1	147111075	147113729	-0.485914	0.241777	0.244147	ENSG00000162836	ACP6
chr1	147117126	147119068	-0.725908	0.364712	0.361204	ENSG00000162836	ACP6
chr1	147140736	147143235	-0.343029	0.340497	0.00254342	ENSG00000162836	ACP6
chr1	147171459	147172761	-0.592799	0.125792	0.467016	ENSG00000162836	ACP6
chr1	147243837	147245878	0.812052	-0.196557	-0.615487	ENSG00000265107	GJA5
chr1	147257330	147257952	1.61095	-0.758378	-0.852566	ENSG00000265107	GJA5
chr1	147270601	147270891	0.948977	-0.531367	-0.417608	ENSG00000265107	GJA5
chr1	147362103	147365144	0.574394	-0.402893	-0.171492	ENSG00000121634	GJA8
chr1	147706513	147707054	-0.235206	-0.0868966	0.322109		LOC101927468
chr1	147716599	147720089	0.0510368	-0.31366	0.262636		LOC101927468
chr1	147720378	147722286	-0.0601073	-0.275972	0.336089		LOC101927468
chr1	147726004	147728125	0.224399	-0.192179	-0.0322104		LOC101927468
chr1	147734976	147736475	-0.0707617	0.117988	-0.0472166		LOC101927468
chr1	147736876	147737388	-0.186419	-0.145548	0.331973		LOC101927468
chr1	147752192	147752925	0.54344	0.0776217	-0.621055		LOC101927468
chr1	147775344	147775842	0.322342	0.28876	-0.611096	ENSG00000283676	MIR5087
chr1	147779360	147780338	-0.642283	1.51767	-0.875387	ENSG00000283676	MIR5087
chr1	147789794	147791239	-0.853397	1.62742	-0.774019	ENSG00000283676	MIR5087
chr1	147801216	147801955	-0.545895	0.393939	0.151962	ENSG00000283676	MIR5087
chr1	147805835	147807765	-0.136648	0.253591	-0.116932	ENSG00000283676	MIR5087
chr1	147993841	147994214	0.0626994	0.182437	-0.245131	ENSG00000275538	RNVU1-19
chr1	148000438	148000915	-0.123631	0.34398	-0.220342	ENSG00000275538	RNVU1-19
chr1	148176218	148176639	0.262334	0.502459	-0.764788	ENSG00000271567	PPIAL4E
chr1	148241240	148242185	-0.289593	0.395556	-0.105956	ENSG00000256374	PPIAL4D
chr1	148555976	148557087	-0.25258	0.345785	-0.093195	ENSG00000266338	NBPF15
chr1	148854268	148855433	-0.00725734	0.396302	-0.389037		LOC101927429
chr1	148901761	148902132	1.28848	-0.457545	-0.83093		LOC101060524
chr1	148927760	148928928	1.36038	-0.720563	-0.639813		LOC645166
chr1	148929646	148929913	1.78478	-0.733939	-1.05084		LOC645166
chr1	148930772	148931125	1.56447	-0.793517	-0.770951		LOC645166
chr1	149137589	149137976	-1.23295	1.63368	-0.400731	ENSG00000272150	NBPF25P
chr1	149156070	149156627	-1.51826	1.24619	0.272073	ENSG00000272150	NBPF25P
chr1	149192586	149194836	-1.8244	2.11393	-0.28952	ENSG00000272150	NBPF25P
chr1	149204095	149205202	-1.03206	0.910705	0.121359		FAM231D
chr1	149212007	149212655	-1.1382	1.61184	-0.473636		FAM231D
chr1	149214662	149216604	-0.995929	0.979229	0.016708		FAM231D
chr1	149222111	149225415	-0.474006	0.388927	0.0850925		FAM231D
chr1	149227864	149228195	-0.147198	0.210638	-0.0634358		FAM231D
chr1	149230294	149231480	-0.263992	1.37606	-1.11207		FAM231D
chr1	149298487	149298901	-0.697276	1.24714	-0.549862		LOC100996741
chr1	149326317	149326690	-1.11583	2.37052	-1.25469		LOC100996741
chr1	149332989	149333356	-1.60167	2.43784	-0.836166	ENSG00000265531	FCGR1CP
chr1	149333877	149334279	-1.50405	2.22154	-0.717486	ENSG00000265531	FCGR1CP
chr1	149368359	149368640	-1.02243	1.73261	-0.710181	ENSG00000265531	FCGR1CP
chr1	149711814	149712236	-0.430194	1.61937	-1.18917	ENSG00000275585	LOC101929798
chr1	149718476	149718875	-1.24998	2.11736	-0.86738	ENSG00000275585	LOC101929798
chr1	149731335	149731694	-1.58762	2.22576	-0.638138	ENSG00000275585	LOC101929798
chr1	149740336	149740592	-1.7179	2.24071	-0.522806	ENSG00000150337	FCGR1A
chr1	149764520	149764956	0.172216	-0.0922928	-0.0799178	ENSG00000150337	FCGR1A
chr1	149784112	149784533	-0.757813	0.509755	0.248063	ENSG00000203814	HIST2H2BF
chr1	149814873	149817740	-0.340579	0.421093	-0.0805036	ENSG00000272196	HIST2H2AA4
chr1	149818438	149821951	-0.363413	0.5185	-0.155077	ENSG00000203819	HIST2H2BC
chr1	149853220	149854242	-0.315789	0.263471	0.0523247	ENSG00000184678	HIST2H2BE
chr1	149854884	149861091	-0.454232	0.306102	0.148144	ENSG00000184678	HIST2H2BE
chr1	149870393	149872169	-0.271071	0.148898	0.122184	ENSG00000178096	BOLA1
chr1	149875223	149876811	0.0476305	-0.150764	0.103141	ENSG00000159164	SV2A
chr1	149877810	149878423	0.33466	-0.3816	0.0469451	ENSG00000159164	SV2A
chr1	149880493	149881878	0.631492	-0.52804	-0.103445	ENSG00000159164	SV2A
chr1	149882291	149890735	0.434777	-0.428745	-0.00601906	ENSG00000159164	SV2A
chr1	149891361	149891744	0.780816	-0.531977	-0.248836	ENSG00000159164	SV2A
chr1	149892025	149893062	0.62521	-0.434785	-0.190418	ENSG00000159164	SV2A
chr1	149895440	149895877	0.252308	-0.36423	0.111926	ENSG00000143368	SF3B4
chr1	149897398	149898410	0.191944	-0.038179	-0.153759	ENSG00000143368	SF3B4
chr1	149898768	149903761	0.125047	-0.0278769	-0.0971578	ENSG00000143368	SF3B4
chr1	149904143	149904690	0.724396	-0.468123	-0.256267	ENSG00000014914	MTMR11
chr1	149905000	149905609	0.717549	-0.33742	-0.380123	ENSG00000014914	MTMR11
chr1	149906359	149909860	0.440765	-0.494243	0.0534889	ENSG00000014914	MTMR11
chr1	149910108	149911604	0.736664	-0.690435	-0.0462191	ENSG00000014914	MTMR11
chr1	149911809	149912153	0.591699	-0.631496	0.0398026	ENSG00000014914	MTMR11
chr1	149912969	149917394	-0.505554	-0.120504	0.626069	ENSG00000014914	MTMR11
chr1	149919045	149919491	-0.174966	-0.214933	0.389904	ENSG00000014914	MTMR11
chr1	149921284	149922669	0.423307	-0.406429	-0.0168704	ENSG00000014914	MTMR11
chr1	149923313	149923542	0.178237	-0.365414	0.18718	ENSG00000014914	MTMR11
chr1	149931163	149935509	-0.740584	0.0922845	0.64831	ENSG00000014914	MTMR11
chr1	149935821	149938070	-0.390286	-0.156602	0.546896	ENSG00000014914	MTMR11
chr1	149938572	149939469	-0.610419	-0.00825957	0.618685	ENSG00000014914	MTMR11
chr1	149940076	149941394	-0.403602	-0.104756	0.508365	ENSG00000014914	MTMR11
chr1	149942551	149945640	-0.547753	-0.0349166	0.582679	ENSG00000014914	MTMR11
chr1	149945943	149948344	-0.613299	0.0326341	0.580673	ENSG00000264522	OTUD7B
chr1	149949054	149949754	-0.658567	0.0844042	0.574169	ENSG00000264522	OTUD7B
chr1	149950413	149950704	-0.803811	0.0252283	0.778587	ENSG00000264522	OTUD7B
chr1	149951293	149953787	-0.918814	0.120129	0.798694	ENSG00000264522	OTUD7B
chr1	149954098	149954764	-0.675351	0.0390869	0.636269	ENSG00000264522	OTUD7B
chr1	149955065	149957065	-0.83937	0.161645	0.677733	ENSG00000264522	OTUD7B
chr1	149957351	149960578	-1.11216	0.201407	0.910767	ENSG00000264522	OTUD7B
chr1	149962019	149962497	-1.08118	0.156794	0.92439	ENSG00000264522	OTUD7B
chr1	149962871	149966240	-0.929087	0.191126	0.73797	ENSG00000264522	OTUD7B
chr1	149966524	149969573	-0.721837	0.150367	0.57148	ENSG00000264522	OTUD7B
chr1	149969809	149970692	-1.10731	0.429797	0.677516	ENSG00000264522	OTUD7B
chr1	149971215	149972097	-1.04394	0.272243	0.771703	ENSG00000264522	OTUD7B
chr1	149972875	149973896	-1.11366	0.214518	0.899151	ENSG00000264522	OTUD7B
chr1	149974271	149974763	-1.06674	0.235149	0.831595	ENSG00000264522	OTUD7B
chr1	149975206	149975668	-1.00144	0.219537	0.781905	ENSG00000264522	OTUD7B
chr1	149976473	149978042	-1.34617	0.272284	1.07389	ENSG00000264522	OTUD7B
chr1	149978288	149979088	-1.60669	0.343142	1.26355	ENSG00000264522	OTUD7B
chr1	149980691	149983229	-0.791346	0.0752357	0.716123	ENSG00000264522	OTUD7B
chr1	149983556	149984770	-1.79456	0.445663	1.34891	ENSG00000264522	OTUD7B
chr1	149985925	149986749	-1.65804	0.474469	1.18358	ENSG00000264522	OTUD7B
chr1	149987428	149988364	-1.11454	0.269656	0.844894	ENSG00000264522	OTUD7B
chr1	149988685	149989793	-1.1659	0.316543	0.849368	ENSG00000264522	OTUD7B
chr1	149990171	149990985	-1.09348	0.314655	0.778835	ENSG00000264522	OTUD7B
chr1	149991745	149994120	-0.909055	0.19854	0.710523	ENSG00000264522	OTUD7B
chr1	149994383	149995127	-0.842432	0.253628	0.588809	ENSG00000264522	OTUD7B
chr1	149995971	149996466	-0.665573	0.189645	0.475933	ENSG00000264522	OTUD7B
chr1	149997235	149998251	-0.839047	0.22848	0.610574	ENSG00000264522	OTUD7B
chr1	150000164	150000503	-0.80531	0.267467	0.537847	ENSG00000264522	OTUD7B
chr1	150001258	150003449	-0.865285	0.253266	0.612027	ENSG00000264522	OTUD7B
chr1	150004348	150005102	-0.561931	0.0816286	0.480308	ENSG00000264522	OTUD7B
chr1	150005898	150007533	-0.309352	-0.207673	0.517034	ENSG00000264522	OTUD7B
chr1	150008700	150010230	-0.645117	0.0642306	0.580894	ENSG00000264522	OTUD7B
chr1	150010827	150012106	-0.665124	0.156311	0.508819	ENSG00000136631	VPS45
chr1	150014396	150016204	-0.806487	0.216213	0.590281	ENSG00000136631	VPS45
chr1	150016991	150018389	-1.17213	0.259958	0.912179	ENSG00000136631	VPS45
chr1	150018699	150019509	-0.956288	0.215736	0.740558	ENSG00000136631	VPS45
chr1	150020044	150020659	-1.13582	0.329357	0.806463	ENSG00000136631	VPS45
chr1	150021085	150024401	-1.174	0.287507	0.886503	ENSG00000136631	VPS45
chr1	150025835	150026484	-0.176121	0.239013	-0.062886	ENSG00000136631	VPS45
chr1	150027984	150029137	0.645955	-0.319701	-0.326248	ENSG00000136631	VPS45
chr1	150031647	150032410	0.359749	-0.261546	-0.0981965	ENSG00000136631	VPS45
chr1	150033492	150034126	0.158545	-0.231643	0.0731036	ENSG00000136631	VPS45
chr1	150036397	150041388	-0.164266	0.149705	0.0145737	ENSG00000136631	VPS45
chr1	150041967	150042320	0.170187	0.121595	-0.291777	ENSG00000136631	VPS45
chr1	150044772	150046761	0.105509	0.293545	-0.399046	ENSG00000136631	VPS45
chr1	150051308	150052896	0.558091	-0.20075	-0.357334	ENSG00000136631	VPS45
chr1	150053125	150053948	0.502851	-0.209776	-0.293069	ENSG00000136631	VPS45
chr1	150054667	150055238	0.319744	0.0345418	-0.35428	ENSG00000136631	VPS45
chr1	150056109	150056574	0.430497	-0.125278	-0.305214	ENSG00000136631	VPS45
chr1	150061572	150062413	-0.533301	1.11254	-0.579235	ENSG00000136631	VPS45
chr1	150065466	150066247	0.173645	0.00898912	-0.182628	ENSG00000136631	VPS45
chr1	150069903	150070347	0.326827	0.108336	-0.435159	ENSG00000136631	VPS45
chr1	150071002	150071287	0.083877	0.580137	-0.66401	ENSG00000136631	VPS45
chr1	150074591	150074994	0.629881	-0.114195	-0.515682	ENSG00000136631	VPS45
chr1	150075309	150077111	0.668287	-0.192578	-0.475702	ENSG00000136631	VPS45
chr1	150079185	150079730	0.532475	-0.0572809	-0.47519	ENSG00000136631	VPS45
chr1	150080396	150082798	0.0699904	0.44416	-0.514142	ENSG00000023902	PLEKHO1
chr1	150083353	150084073	0.41	-0.0364255	-0.373569	ENSG00000023902	PLEKHO1
chr1	150084730	150085119	0.223981	0.170082	-0.394059	ENSG00000023902	PLEKHO1
chr1	150112813	150113259	0.267308	0.219447	-0.486751	ENSG00000023902	PLEKHO1
chr1	150113874	150117548	0.406972	0.226396	-0.633359	ENSG00000023902	PLEKHO1
chr1	150117815	150124622	0.289052	0.495317	-0.784356	ENSG00000023902	PLEKHO1
chr1	150124859	150126073	-0.0454148	0.986638	-0.941215	ENSG00000023902	PLEKHO1
chr1	150127812	150131565	-0.23592	1.12589	-0.889959		LOC105371433
chr1	150132688	150136657	0.0846717	0.80236	-0.88702		LOC105371433
chr1	150137144	150137599	-0.541669	1.16898	-0.627304		LOC105371433
chr1	150137866	150138352	-0.717145	1.42607	-0.708919		LOC105371433
chr1	150139892	150141645	-0.552517	0.99773	-0.445205		LOC105371433
chr1	150142584	150143155	-0.288308	0.845131	-0.556817		LOC105371433
chr1	150143638	150144704	-0.326098	0.896746	-0.570642		LOC105371433
chr1	150145098	150145960	-0.291004	0.728447	-0.437438		LOC105371433
chr1	150147253	150148027	0.00786401	0.657608	-0.665466		LOC105371433
chr1	150148355	150149019	0.248795	0.758704	-1.00749		LOC105371433
chr1	150149540	150153393	-0.608599	1.06599	-0.457381		LOC105371433
chr1	150153689	150155258	-1.07454	0.617099	0.457452		LOC105371433
chr1	150156053	150156683	-0.442801	0.711142	-0.268335		LOC105371433
chr1	150157370	150160468	0.150683	0.731807	-0.88248		LOC105371433
chr1	150185249	150186846	-0.496838	0.278269	0.218579	ENSG00000143401	ANP32E
chr1	150187102	150187582	0.0903058	-0.00373162	-0.0865685	ENSG00000143401	ANP32E
chr1	150205104	150209493	-0.533963	0.441987	0.091989	ENSG00000143401	ANP32E
chr1	150227475	150230302	-1.09527	0.302488	0.792793	ENSG00000118298	CA14
chr1	150231167	150233130	-0.624422	-0.0978599	0.722292		SNORD13C
chr1	150233414	150236174	-0.0679741	-0.161382	0.229366		SNORD13C
chr1	150237229	150242554	-0.375471	0.249589	0.125894	ENSG00000117362	APH1A
chr1	150243586	150245792	-0.835325	1.01805	-0.182712	ENSG00000118292	C1orf54
chr1	150248482	150249284	-0.295779	0.331259	-0.0354734	ENSG00000118292	C1orf54
chr1	150250727	150256363	0.00126674	-0.0687604	0.0675062	ENSG00000159208	CIART
chr1	150256744	150257547	0.204753	-0.191805	-0.0129414	ENSG00000159208	CIART
chr1	150258052	150258337	0.321956	-0.333225	0.0112723	ENSG00000159208	CIART
chr1	150258705	150259159	0.354108	-0.217163	-0.13694	ENSG00000159208	CIART
chr1	150262553	150262888	0.271205	0.0459545	-0.317156	ENSG00000266472	MRPS21
chr1	150263352	150263691	-0.0804902	-0.0613653	0.141859	ENSG00000266472	MRPS21
chr1	150264314	150264605	0.509064	-0.070821	-0.438239	ENSG00000266472	MRPS21
chr1	150264939	150267127	-0.0679341	0.14456	-0.0766156	ENSG00000266472	MRPS21
chr1	150267716	150268375	0.311754	-0.0108325	-0.300916	ENSG00000266472	MRPS21
chr1	150268635	150269175	0.380168	-0.194444	-0.185719	ENSG00000266472	MRPS21
chr1	150270512	150270827	0.443576	-0.245004	-0.198569	ENSG00000266472	MRPS21
chr1	150272186	150273356	0.467402	-0.401944	-0.0654505	ENSG00000266472	MRPS21
chr1	150273685	150275473	0.81589	-0.580989	-0.234892	ENSG00000266472	MRPS21
chr1	150277433	150277866	0.389809	-0.205374	-0.18443	ENSG00000266472	MRPS21
chr1	150282192	150282718	0.205774	-0.158026	-0.0477424	ENSG00000117360	PRPF3
chr1	150284073	150284583	0.114057	-0.197972	0.0839203	ENSG00000117360	PRPF3
chr1	150286627	150286865	0.0507523	-0.0215837	-0.0291646	ENSG00000117360	PRPF3
chr1	150293096	150294779	-0.484275	0.328211	0.156074	ENSG00000117360	PRPF3
chr1	150304697	150305947	-0.746117	0.0978927	0.648232	ENSG00000117360	PRPF3
chr1	150324178	150326304	-0.638117	-0.000269217	0.638394	ENSG00000163125	RPRD2
chr1	150334551	150340135	-0.412441	0.181387	0.231068	ENSG00000163125	RPRD2
chr1	150341369	150341821	-0.287237	0.152669	0.134573	ENSG00000163125	RPRD2
chr1	150343161	150343672	-0.307838	0.173659	0.134185	ENSG00000163125	RPRD2
chr1	150344465	150345514	-0.46008	0.166413	0.293674	ENSG00000163125	RPRD2
chr1	150345911	150348827	-0.878502	0.209473	0.669039	ENSG00000163125	RPRD2
chr1	150356220	150356747	-0.443616	0.208619	0.235002	ENSG00000163125	RPRD2
chr1	150361520	150362664	-0.367057	0.116243	0.250821	ENSG00000163125	RPRD2
chr1	150377298	150378672	-0.350199	0.0491985	0.301008	ENSG00000163125	RPRD2
chr1	150381079	150383982	0.210931	-0.242378	0.0314564	ENSG00000163125	RPRD2
chr1	150384300	150384717	0.412792	-0.359256	-0.0535314	ENSG00000163125	RPRD2
chr1	150387911	150389169	-0.205262	-0.0346414	0.23991	ENSG00000163125	RPRD2
chr1	150389867	150390291	-0.192051	-0.116505	0.308561	ENSG00000163125	RPRD2
chr1	150392377	150393662	-0.740171	0.0214347	0.718744	ENSG00000163125	RPRD2
chr1	150394151	150394607	-0.666002	0.245224	0.420783	ENSG00000163125	RPRD2
chr1	150398312	150398952	-0.339229	0.0761535	0.263081	ENSG00000143374	TARS2
chr1	150401836	150402745	-0.569809	0.114065	0.455751	ENSG00000143374	TARS2
chr1	150407278	150408693	-0.529255	0.114108	0.415154	ENSG00000143374	TARS2
chr1	150411778	150413882	-0.726999	0.138692	0.588315	ENSG00000143374	TARS2
chr1	150424638	150424974	-0.441166	0.0573866	0.383783	ENSG00000143374	TARS2
chr1	150425877	150426824	-0.322084	0.00418997	0.317901	ENSG00000143374	TARS2
chr1	150428257	150428972	-0.0404896	-0.0224307	0.0629263	ENSG00000143374	TARS2
chr1	150429700	150430065	0.0180564	-0.00135128	-0.0167007	ENSG00000143374	TARS2
chr1	150431251	150431900	-0.0233526	-0.245137	0.268495	ENSG00000143374	TARS2
chr1	150432201	150432914	-0.00420769	-0.153997	0.158211	ENSG00000143374	TARS2
chr1	150436105	150437378	-0.196103	-0.0364432	0.232553	ENSG00000143374	TARS2
chr1	150439061	150439737	-0.00875348	-0.112658	0.121418	ENSG00000143374	TARS2
chr1	150440772	150443036	-0.704913	0.092341	0.612581	ENSG00000143374	TARS2
chr1	150443405	150445796	-0.295969	-0.00504793	0.301026	ENSG00000143374	TARS2
chr1	150446116	150447802	-0.987058	0.174688	0.81238	ENSG00000143374	TARS2
chr1	150448302	150449381	-0.802632	0.117341	0.685299	ENSG00000143374	TARS2
chr1	150449587	150450184	-0.36874	-0.000191787	0.368938	ENSG00000143374	TARS2
chr1	150451894	150452747	-0.127298	0.04323	0.0840745	ENSG00000143374	TARS2
chr1	150455734	150456029	-0.187272	0.221486	-0.0342102	ENSG00000143374	TARS2
chr1	150458943	150460846	-0.418375	0.328201	0.0901844	ENSG00000143374	TARS2
chr1	150469880	150470263	0.477879	-0.23577	-0.242105	ENSG00000283933	MIR6878
chr1	150470657	150471536	0.541971	-0.269773	-0.272192	ENSG00000283933	MIR6878
chr1	150472149	150472575	0.400975	-0.276678	-0.124293	ENSG00000283933	MIR6878
chr1	150475363	150475886	0.351203	-0.171916	-0.179282	ENSG00000143369	ECM1
chr1	150476532	150478913	0.30458	-0.14995	-0.154622	ENSG00000143369	ECM1
chr1	150479118	150481795	0.869184	-0.402707	-0.466468	ENSG00000143369	ECM1
chr1	150483188	150483603	0.503931	-0.32393	-0.179995	ENSG00000143369	ECM1
chr1	150486692	150490410	-0.249828	0.230821	0.0190188	ENSG00000228126	FALEC
chr1	150501385	150502063	-0.215352	-0.0802955	0.295653	ENSG00000228126	FALEC
chr1	150502797	150503587	-0.226724	-0.0430251	0.269755	ENSG00000228126	FALEC
chr1	150503890	150505788	-0.828159	0.158852	0.669317	ENSG00000228126	FALEC
chr1	150506234	150506954	-0.231217	-0.0119367	0.24316	ENSG00000143382	ADAMTSL4
chr1	150510720	150511287	-0.433195	0.282841	0.150359	ENSG00000143382	ADAMTSL4
chr1	150516015	150516624	0.0306029	-0.130488	0.0998914	ENSG00000143382	ADAMTSL4
chr1	150520883	150524092	-0.421598	0.78256	-0.360951	ENSG00000143382	ADAMTSL4
chr1	150524309	150527229	-0.269553	1.07381	-0.804246	ENSG00000264553	MIR4257
chr1	150527728	150536738	-0.575855	0.686752	-0.110883	ENSG00000264553	MIR4257
chr1	150537119	150538451	-0.754225	0.758277	-0.00404431	ENSG00000203804	ADAMTSL4-AS1
chr1	150538787	150541369	-0.797461	0.738267	0.0592039	ENSG00000203804	ADAMTSL4-AS1
chr1	150541917	150544083	-0.445568	0.471314	-0.0257378	ENSG00000203804	ADAMTSL4-AS1
chr1	150544924	150546241	-0.591699	0.647184	-0.0554769	ENSG00000203804	ADAMTSL4-AS1
chr1	150546772	150547480	-0.61419	0.657798	-0.0436022	ENSG00000203804	ADAMTSL4-AS1
chr1	150547709	150553272	-0.459273	0.470683	-0.0113962	ENSG00000143384	MCL1
chr1	150553560	150554107	-0.294505	0.42781	-0.133299	ENSG00000143384	MCL1
chr1	150554719	150555625	-0.43793	0.872096	-0.434159	ENSG00000143384	MCL1
chr1	150561222	150561515	-0.164452	0.240292	-0.0758362	ENSG00000143384	MCL1
chr1	150576210	150576435	0.0636266	0.281461	-0.345084	ENSG00000143384	MCL1
chr1	150576656	150577599	0.323932	0.0642245	-0.388149	ENSG00000143420	ENSA
chr1	150578689	150579588	0.268744	0.376705	-0.645443	ENSG00000143420	ENSA
chr1	150579999	150582646	0.443579	0.508926	-0.952495	ENSG00000143420	ENSA
chr1	150583786	150584856	0.455772	0.777759	-1.23352	ENSG00000143420	ENSA
chr1	150585167	150585467	0.227443	1.04292	-1.27035	ENSG00000143420	ENSA
chr1	150585913	150587110	0.265411	0.8652	-1.1306	ENSG00000143420	ENSA
chr1	150587357	150589835	0.282736	0.487606	-0.770333	ENSG00000143420	ENSA
chr1	150591158	150595798	0.15204	0.346967	-0.498995	ENSG00000143420	ENSA
chr1	150596266	150596763	0.47665	-0.0904009	-0.386243	ENSG00000143420	ENSA
chr1	150597420	150597681	0.828233	-0.344152	-0.484078	ENSG00000143420	ENSA
chr1	150598045	150603312	-0.015755	0.112471	-0.0967033	ENSG00000143420	ENSA
chr1	150604379	150605302	-0.381735	0.132467	0.249275	ENSG00000143420	ENSA
chr1	150639450	150640858	-0.655885	0.204448	0.451444	ENSG00000143457	GOLPH3L
chr1	150663196	150663521	-0.226274	0.0385065	0.187772	ENSG00000143457	GOLPH3L
chr1	150668038	150670858	-0.26888	0.12349	0.145401	ENSG00000143457	GOLPH3L
chr1	150732402	150732715	-0.733549	1.28336	-0.549812	ENSG00000163131	CTSS
chr1	150735378	150738993	-1.36737	1.80896	-0.441586	ENSG00000163131	CTSS
chr1	150741531	150741858	-0.686832	0.876408	-0.189574	ENSG00000163131	CTSS
chr1	150743905	150744534	-0.805358	1.29525	-0.489888	ENSG00000163131	CTSS
chr1	150746331	150746580	-0.74049	0.961348	-0.220855	ENSG00000163131	CTSS
chr1	150747176	150748172	-0.97517	1.49141	-0.516231	ENSG00000163131	CTSS
chr1	150748644	150749023	-1.21589	1.48862	-0.272733	ENSG00000163131	CTSS
chr1	150749951	150750504	-0.826133	0.934621	-0.108484	ENSG00000163131	CTSS
chr1	150757959	150758264	-0.471273	0.678178	-0.206902	ENSG00000163131	CTSS
chr1	150758775	150759135	-0.134459	0.577504	-0.443042	ENSG00000163131	CTSS
chr1	150759553	150764837	-0.97324	1.40811	-0.434865	ENSG00000143387	CTSK
chr1	150765512	150765992	-0.84709	1.35793	-0.510836	ENSG00000143387	CTSK
chr1	150766344	150766728	-0.651784	1.13718	-0.485391	ENSG00000143387	CTSK
chr1	150768861	150770433	-0.579723	0.779205	-0.199475	ENSG00000143387	CTSK
chr1	150778856	150781849	0.135521	0.0870893	-0.222601	ENSG00000143387	CTSK
chr1	150782063	150782482	0.17778	-0.0884417	-0.0893339	ENSG00000143387	CTSK
chr1	150783068	150784658	-0.0414133	0.00654149	0.0348792	ENSG00000143387	CTSK
chr1	150784991	150786092	-0.0639584	0.0625801	0.00138584	ENSG00000143387	CTSK
chr1	150786332	150786906	0.211075	-0.192278	-0.0187907	ENSG00000143387	CTSK
chr1	150792341	150793154	0.168992	-0.0954099	-0.0735754	ENSG00000143387	CTSK
chr1	150793635	150794108	0.354516	-0.13594	-0.218572	ENSG00000143387	CTSK
chr1	150812754	150813368	-0.59219	0.521108	0.0710879	ENSG00000143387	CTSK
chr1	150813729	150815372	-0.872115	0.821161	0.0509625	ENSG00000143387	CTSK
chr1	150824466	150825039	-1.15526	1.40082	-0.245549	ENSG00000143437	ARNT
chr1	150829890	150831185	-0.691501	0.265811	0.425697	ENSG00000143437	ARNT
chr1	150831687	150832304	-0.492142	0.223501	0.268647	ENSG00000143437	ARNT
chr1	150837685	150838292	-0.634309	0.363056	0.271259	ENSG00000143437	ARNT
chr1	150839517	150840037	-0.37649	0.256328	0.120167	ENSG00000143437	ARNT
chr1	150845859	150850187	-0.437967	0.274415	0.163564	ENSG00000143437	ARNT
chr1	150853458	150854176	0.3418	-0.18654	-0.155255	ENSG00000143437	ARNT
chr1	150867695	150869022	-0.988238	0.187257	0.800989		CTXND2
chr1	150881833	150883209	-1.13176	1.46578	-0.334008	ENSG00000143379	SETDB1
chr1	150894475	150895544	-0.429854	0.371753	0.0581082	ENSG00000143379	SETDB1
chr1	150897513	150899536	-0.490082	0.363091	0.127002	ENSG00000143379	SETDB1
chr1	150912392	150912693	-0.101408	-0.177207	0.278619	ENSG00000143379	SETDB1
chr1	150921308	150922464	0.290994	-0.150615	-0.140372	ENSG00000143379	SETDB1
chr1	150922723	150923974	0.338471	-0.29418	-0.0442837	ENSG00000143418	CERS2
chr1	150926647	150928280	-0.28934	-0.00300647	0.292354	ENSG00000143418	CERS2
chr1	150931142	150932071	-0.474661	0.0466339	0.428033	ENSG00000143418	CERS2
chr1	150932982	150937098	-0.566087	0.0655735	0.500523	ENSG00000143418	CERS2
chr1	150937600	150940673	-1.2802	0.243093	1.03711	ENSG00000143418	CERS2
chr1	150942073	150942485	-1.32818	0.376264	0.951925	ENSG00000143418	CERS2
chr1	150942725	150950343	-0.823911	0.373833	0.450092	ENSG00000143418	CERS2
chr1	150950774	150952121	-1.15331	0.700936	0.452388	ENSG00000143412	ANXA9
chr1	150953074	150955119	-0.113854	0.0813511	0.032512	ENSG00000143412	ANXA9
chr1	150956548	150956967	-0.0226663	0.0136331	0.00903786	ENSG00000143412	ANXA9
chr1	150958084	150959064	-0.481845	0.285438	0.196413	ENSG00000143412	ANXA9
chr1	150960354	150961257	-0.540634	0.230127	0.310514	ENSG00000143412	ANXA9
chr1	150962558	150962900	-0.972998	0.533255	0.439746	ENSG00000143412	ANXA9
chr1	150964351	150965666	-1.34372	0.408272	0.935456	ENSG00000143412	ANXA9
chr1	150966301	150968597	-1.03421	0.275532	0.758684	ENSG00000143409	MINDY1
chr1	150969216	150970807	-1.13095	0.182376	0.948583	ENSG00000143409	MINDY1
chr1	150971083	150972144	-1.83367	0.475854	1.35783	ENSG00000143409	MINDY1
chr1	150973470	150975472	-1.32073	0.578776	0.741967	ENSG00000143409	MINDY1
chr1	150975741	150976234	-1.37033	0.518259	0.852073	ENSG00000143409	MINDY1
chr1	150976655	150983152	-0.813378	0.279788	0.533604	ENSG00000143409	MINDY1
chr1	150983419	150985119	-0.357406	0.0164761	0.340939	ENSG00000143363	PRUNE1
chr1	150985366	150986343	-0.060068	-0.191561	0.251637	ENSG00000143363	PRUNE1
chr1	150986762	150987503	0.0523781	-0.153969	0.101598	ENSG00000143363	PRUNE1
chr1	150994979	150995867	0.609033	-0.37071	-0.238316	ENSG00000163141	BNIPL
chr1	150996699	150997704	-0.30939	0.154175	0.155224	ENSG00000163141	BNIPL
chr1	150999646	151000064	0.231811	-0.192646	-0.0391601	ENSG00000163141	BNIPL
chr1	151000523	151000871	-0.179477	-0.0458844	0.225366	ENSG00000163141	BNIPL
chr1	151001186	151001559	0.0125502	-0.014438	0.00189277	ENSG00000163141	BNIPL
chr1	151006002	151008164	-0.61406	0.909135	-0.295067	ENSG00000163141	BNIPL
chr1	151008930	151010146	-0.266357	0.071743	0.194621	ENSG00000163141	BNIPL
chr1	151015734	151016460	-0.120941	0.420317	-0.29937	ENSG00000143443	C1orf56
chr1	151016759	151017603	-0.0975679	0.552225	-0.454651	ENSG00000143443	C1orf56
chr1	151017919	151021501	-0.277118	0.237078	0.0400526	ENSG00000143443	C1orf56
chr1	151021828	151025795	-0.0912642	0.0659997	0.0252746	ENSG00000143443	C1orf56
chr1	151026601	151034801	-0.189058	0.21455	-0.0254784	ENSG00000197622	CDC42SE1
chr1	151035163	151035718	1.00049	-0.59143	-0.409055	ENSG00000213190	MLLT11
chr1	151036690	151038295	0.421769	-0.318896	-0.102864	ENSG00000213190	MLLT11
chr1	151039354	151045066	-0.502336	0.174974	0.327375	ENSG00000143458	GABPB2
chr1	151045276	151046080	-0.252195	0.0246601	0.227542	ENSG00000143458	GABPB2
chr1	151058386	151059198	-0.513058	0.197716	0.315348	ENSG00000143458	GABPB2
chr1	151061635	151062016	-0.102141	0.0875477	0.0145973	ENSG00000143458	GABPB2
chr1	151065156	151065736	-0.104835	-0.0770168	0.181857	ENSG00000143458	GABPB2
chr1	151075885	151076942	-0.52511	0.13954	0.385576	ENSG00000143458	GABPB2
chr1	151093570	151094944	0.854847	-0.566593	-0.288247	ENSG00000143434	SEMA6C
chr1	151097059	151097797	0.413098	-0.2705	-0.142592	ENSG00000143434	SEMA6C
chr1	151098483	151099167	0.393842	-0.14152	-0.252316	ENSG00000143434	SEMA6C
chr1	151101180	151104895	0.235063	0.301422	-0.536474	ENSG00000143434	SEMA6C
chr1	151108786	151109350	0.539686	-0.183816	-0.355864	ENSG00000143434	SEMA6C
chr1	151110042	151111171	0.496549	-0.302892	-0.193651	ENSG00000143434	SEMA6C
chr1	151111665	151113154	0.312881	-0.185657	-0.127217	ENSG00000143434	SEMA6C
chr1	151114478	151115927	0.760513	-0.411785	-0.348719	ENSG00000143434	SEMA6C
chr1	151116313	151121568	0.11996	-0.0261165	-0.0938305	ENSG00000143434	SEMA6C
chr1	151122519	151122890	0.104632	0.0783473	-0.182975	ENSG00000143434	SEMA6C
chr1	151125300	151125741	-0.0852722	-0.00977873	0.0950558	ENSG00000163154	TNFAIP8L2
chr1	151127488	151130117	-0.504823	0.837687	-0.332854	ENSG00000163154	TNFAIP8L2
chr1	151130764	151133583	-0.525465	0.993974	-0.468499	ENSG00000163156	TNFAIP8L2-SCNM1
chr1	151134240	151134588	-0.219196	0.43717	-0.21797	ENSG00000163155	LYSMD1
chr1	151135007	151135956	0.00814889	0.0325752	-0.040717	ENSG00000163155	LYSMD1
chr1	151136563	151139895	-0.2582	0.0664242	0.191788	ENSG00000163155	LYSMD1
chr1	151142119	151144214	-0.280738	0.0907868	0.189959	ENSG00000163156	SCNM1
chr1	151144555	151145157	-0.510792	0.147625	0.363173	ENSG00000163157	TMOD4
chr1	151145603	151146268	-0.906626	0.227278	0.679355	ENSG00000163157	TMOD4
chr1	151146544	151147713	-1.40039	0.334618	1.06578	ENSG00000163157	TMOD4
chr1	151148192	151148729	-1.2243	0.482188	0.742115	ENSG00000163157	TMOD4
chr1	151149055	151149422	-0.65597	0.313276	0.342699	ENSG00000163157	TMOD4
chr1	151150702	151150989	-0.502572	0.14511	0.357466	ENSG00000163157	TMOD4
chr1	151158188	151158697	0.130996	-0.12963	-0.00136147	ENSG00000163159	VPS72
chr1	151159201	151160013	0.0619295	0.00749182	-0.0694149	ENSG00000163159	VPS72
chr1	151160801	151163314	-0.37416	0.268498	0.105673	ENSG00000163159	VPS72
chr1	151166862	151167214	-0.0236233	0.199427	-0.1758	ENSG00000143398	PIP5K1A
chr1	151167695	151169220	0.0593077	-0.0167475	-0.0425518	ENSG00000143398	PIP5K1A
chr1	151169880	151173286	-0.236635	0.222405	0.0142424	ENSG00000143398	PIP5K1A
chr1	151173578	151175102	-0.130157	0.18134	-0.0511747	ENSG00000143398	PIP5K1A
chr1	151176320	151177131	0.226375	-0.210113	-0.016257	ENSG00000143398	PIP5K1A
chr1	151178232	151178804	0.027524	-0.0380629	0.0105444	ENSG00000143398	PIP5K1A
chr1	151182797	151184006	0.0324211	-0.236391	0.203977	ENSG00000143398	PIP5K1A
chr1	151185658	151186335	0.147668	-0.147814	0.000152447	ENSG00000143398	PIP5K1A
chr1	151192187	151192830	-0.229959	-0.099104	0.329068	ENSG00000143398	PIP5K1A
chr1	151193416	151194003	-0.0836337	-0.100326	0.183965	ENSG00000143398	PIP5K1A
chr1	151194231	151195559	-0.0434706	-0.1754	0.218878	ENSG00000143398	PIP5K1A
chr1	151196273	151196823	0.129062	-0.059274	-0.0697828	ENSG00000143398	PIP5K1A
chr1	151200784	151201240	0.411155	-0.263882	-0.147268	ENSG00000159352	PSMD4
chr1	151202381	151205344	0.781446	-0.444582	-0.336856	ENSG00000159352	PSMD4
chr1	151205591	151207261	1.29283	-0.621627	-0.671196	ENSG00000159352	PSMD4
chr1	151207717	151209260	0.987913	-0.567144	-0.420761	ENSG00000159352	PSMD4
chr1	151209950	151211199	0.867732	-0.120412	-0.747312	ENSG00000159352	PSMD4
chr1	151211976	151212790	1.16816	-0.744721	-0.423429	ENSG00000159352	PSMD4
chr1	151214159	151215482	0.641497	-0.326058	-0.315432	ENSG00000159352	PSMD4
chr1	151215831	151219157	0.914532	-0.562066	-0.352457	ENSG00000159352	PSMD4
chr1	151219999	151222337	0.837146	-0.446175	-0.390963	ENSG00000159352	PSMD4
chr1	151222913	151223473	0.529107	-0.362009	-0.167093	ENSG00000159352	PSMD4
chr1	151223975	151226145	0.095568	0.0460852	-0.141645	ENSG00000159352	PSMD4
chr1	151226466	151228448	-0.258707	0.21915	0.0395684	ENSG00000159352	PSMD4
chr1	151231385	151231942	0.0731233	-0.0264918	-0.0466265	ENSG00000159352	PSMD4
chr1	151232718	151233120	0.370781	-0.181855	-0.188922	ENSG00000159352	PSMD4
chr1	151234462	151235010	0.113477	-0.0932088	-0.0202625	ENSG00000159352	PSMD4
chr1	151235325	151235839	0.330984	-0.157756	-0.173223	ENSG00000159352	PSMD4
chr1	151237001	151237724	0.0588571	0.3098	-0.368651	ENSG00000159352	PSMD4
chr1	151238065	151238670	0.261258	0.0434485	-0.304701	ENSG00000159352	PSMD4
chr1	151239150	151239552	0.102462	0.0624757	-0.164933	ENSG00000159352	PSMD4
chr1	151243977	151244368	-0.032314	0.00986668	0.0224524	ENSG00000143373	ZNF687
chr1	151245972	151246960	-0.0671786	0.141523	-0.074337	ENSG00000143373	ZNF687
chr1	151248866	151251819	-0.919654	1.24639	-0.326726	ENSG00000143373	ZNF687
chr1	151252045	151252765	-0.545546	0.594693	-0.0491409	ENSG00000143373	ZNF687
chr1	151253171	151257145	-0.514939	0.326659	0.188293	ENSG00000143373	ZNF687
chr1	151258307	151262670	-0.0294045	0.0792428	-0.0498277	ENSG00000143373	ZNF687
chr1	151263490	151267176	-0.310436	-0.0495897	0.360036	ENSG00000143373	ZNF687
chr1	151268573	151268981	-0.718644	0.180106	0.538543	ENSG00000143373	ZNF687
chr1	151269228	151272013	-0.176126	-0.0704624	0.246598	ENSG00000143373	ZNF687
chr1	151272967	151273722	-0.695635	0.157869	0.537773	ENSG00000143373	ZNF687
chr1	151274166	151274958	-0.176068	-0.0297724	0.205847	ENSG00000143373	ZNF687
chr1	151275748	151276647	0.0268625	-0.162006	0.13515	ENSG00000143373	ZNF687
chr1	151277213	151279265	-0.135982	-0.12858	0.26457	ENSG00000143393	PI4KB
chr1	151279523	151287504	-0.541722	-0.0920125	0.633749	ENSG00000143393	PI4KB
chr1	151287721	151289220	-0.824764	0.012717	0.812057	ENSG00000143393	PI4KB
chr1	151289568	151290622	-0.64276	0.0477854	0.594982	ENSG00000143393	PI4KB
chr1	151291109	151292520	-0.566639	-0.0242674	0.590916	ENSG00000143393	PI4KB
chr1	151292728	151293933	-0.515031	-0.032776	0.547816	ENSG00000143393	PI4KB
chr1	151294178	151295743	-0.408861	0.0883795	0.32049	ENSG00000143393	PI4KB
chr1	151296615	151301774	-0.393037	0.175506	0.217544	ENSG00000143393	PI4KB
chr1	151302520	151302972	-0.588014	0.273901	0.314118	ENSG00000143393	PI4KB
chr1	151308525	151309582	0.227491	-0.166951	-0.0605326	ENSG00000143393	PI4KB
chr1	151312175	151317801	-0.173514	0.214802	-0.0412762		GBAT2
chr1	151318100	151320482	-0.558428	0.51406	0.0443801		GBAT2
chr1	151338977	151339561	-0.256439	0.553367	-0.296924	ENSG00000143416	SELENBP1
chr1	151339946	151341094	-0.461105	0.617474	-0.156361	ENSG00000143416	SELENBP1
chr1	151341873	151343407	-1.04513	1.03867	0.00646933	ENSG00000143416	SELENBP1
chr1	151343875	151344961	-1.38271	0.854128	0.528589	ENSG00000143416	SELENBP1
chr1	151345522	151347022	-1.55535	0.800439	0.754915	ENSG00000143416	SELENBP1
chr1	151347319	151347616	-1.08815	0.61756	0.470597	ENSG00000143416	SELENBP1
chr1	151364819	151365073	-0.690218	0.690971	-0.000749745	ENSG00000159377	PSMB4
chr1	151370146	151374006	-0.298907	0.159872	0.139047	ENSG00000159377	PSMB4
chr1	151375273	151380141	-0.486238	-0.0571788	0.543427	ENSG00000159377	PSMB4
chr1	151380512	151384230	0.241695	-0.261225	0.01954	ENSG00000159377	PSMB4
chr1	151384501	151385402	0.206562	-0.180247	-0.0263077	ENSG00000159377	PSMB4
chr1	151386121	151387845	0.300447	-0.267335	-0.0331041	ENSG00000159377	PSMB4
chr1	151388745	151389183	0.438505	-0.194202	-0.244299	ENSG00000159377	PSMB4
chr1	151390054	151391220	0.564575	-0.355921	-0.208647	ENSG00000159377	PSMB4
chr1	151391534	151393196	-0.188134	-0.0987402	0.286883	ENSG00000159377	PSMB4
chr1	151393842	151394595	-0.338224	-0.0298315	0.368061	ENSG00000143442	POGZ
chr1	151396154	151397862	0.0709512	-0.168622	0.0976785	ENSG00000143442	POGZ
chr1	151400268	151401029	0.096006	-0.0562842	-0.0397156	ENSG00000143442	POGZ
chr1	151402818	151403377	-0.102949	0.00068691	0.102268	ENSG00000143442	POGZ
chr1	151403944	151405113	-0.255279	0.0477807	0.207505	ENSG00000143442	POGZ
chr1	151409705	151410189	-0.520034	0.102667	0.417372	ENSG00000143442	POGZ
chr1	151410703	151413886	-0.529477	0.0484876	0.480999	ENSG00000143442	POGZ
chr1	151415686	151418884	-0.480122	0.109821	0.37031	ENSG00000143442	POGZ
chr1	151421346	151421799	-0.086703	-0.0725095	0.159217	ENSG00000143442	POGZ
chr1	151426099	151426498	-0.287953	0.00730017	0.280657	ENSG00000143442	POGZ
chr1	151427541	151432762	-0.413559	0.23239	0.181182	ENSG00000143442	POGZ
chr1	151444298	151446263	-1.8599	1.04629	0.813618	ENSG00000143442	POGZ
chr1	151446967	151448256	-1.51897	0.630407	0.888569	ENSG00000143442	POGZ
chr1	151458104	151458906	-1.00348	0.369419	0.634062	ENSG00000143375	CGN
chr1	151464053	151466009	-1.33992	0.485243	0.854682	ENSG00000143375	CGN
chr1	151466332	151468748	-2.09728	0.582759	1.51453	ENSG00000143375	CGN
chr1	151469132	151469591	-1.63772	0.459972	1.17776	ENSG00000143375	CGN
chr1	151470801	151471491	-1.12163	0.345357	0.776278	ENSG00000143375	CGN
chr1	151474548	151476033	-0.665291	0.168022	0.497276	ENSG00000143375	CGN
chr1	151476487	151477390	-0.845628	0.253043	0.592591	ENSG00000143375	CGN
chr1	151479719	151480064	-0.801798	0.119526	0.682275	ENSG00000143375	CGN
chr1	151481313	151487049	-0.747056	0.195925	0.551143	ENSG00000143375	CGN
chr1	151488344	151488936	-0.368254	0.0351904	0.333069	ENSG00000143375	CGN
chr1	151492076	151493518	-0.63509	0.158089	0.477008	ENSG00000143375	CGN
chr1	151495750	151496545	-0.503658	0.0726737	0.430989	ENSG00000143375	CGN
chr1	151499335	151499841	0.146305	-0.135057	-0.0112437	ENSG00000143367	TUFT1
chr1	151501899	151503234	-0.135775	-0.0689621	0.204744	ENSG00000143367	TUFT1
chr1	151506286	151508403	-0.433902	0.0466098	0.387301	ENSG00000143367	TUFT1
chr1	151509720	151510735	0.0288523	0.0140791	-0.0429246	ENSG00000143367	TUFT1
chr1	151511607	151515550	-0.0874195	0.0846247	0.00280623	ENSG00000143367	TUFT1
chr1	151536787	151537229	0.406963	-0.330864	-0.0760945	ENSG00000207606	MIR554
chr1	151537472	151539077	0.106036	-0.37553	0.269501	ENSG00000207606	MIR554
chr1	151550740	151552984	0.975009	-0.498954	-0.476046	ENSG00000143376	SNX27
chr1	151553246	151553758	0.680827	-0.359189	-0.321633	ENSG00000143376	SNX27
chr1	151554083	151554801	0.335178	-0.123245	-0.211928	ENSG00000143376	SNX27
chr1	151555732	151559277	0.509633	-0.290973	-0.218651	ENSG00000143376	SNX27
chr1	151559710	151560633	0.370407	-0.198207	-0.172194	ENSG00000143376	SNX27
chr1	151561307	151562858	0.733783	-0.347314	-0.386462	ENSG00000143376	SNX27
chr1	151565936	151567322	-0.505921	0.709632	-0.203703	ENSG00000143376	SNX27
chr1	151579704	151581433	0.80824	-0.131487	-0.676745	ENSG00000143376	SNX27
chr1	151581988	151586747	-0.227346	0.295291	-0.0679329	ENSG00000143376	SNX27
chr1	151587056	151589607	-0.170364	0.349379	-0.179005	ENSG00000143376	SNX27
chr1	151590387	151594354	-0.426943	0.622466	-0.195512	ENSG00000143376	SNX27
chr1	151605719	151608939	-0.559759	0.598989	-0.0392203	ENSG00000143376	SNX27
chr1	151609378	151609629	-0.201909	0.534359	-0.332447	ENSG00000143376	SNX27
chr1	151609958	151611609	-0.783426	0.461334	0.322101	ENSG00000143376	SNX27
chr1	151611913	151612457	-0.374659	0.147115	0.22755	ENSG00000143376	SNX27
chr1	151625235	151628396	-0.716087	1.36204	-0.645945	ENSG00000143376	SNX27
chr1	151628721	151629863	-0.730583	0.417908	0.312682	ENSG00000143376	SNX27
chr1	151630584	151630929	-0.320294	0.223434	0.0968643	ENSG00000143376	SNX27
chr1	151631963	151636427	-0.666771	1.14097	-0.474185	ENSG00000143376	SNX27
chr1	151636777	151638676	-0.447872	0.754131	-0.306252	ENSG00000159409	CELF3
chr1	151638896	151640060	-0.507775	0.845883	-0.3381	ENSG00000159409	CELF3
chr1	151640481	151641241	-0.381983	0.308503	0.0734861	ENSG00000159409	CELF3
chr1	151641501	151642192	-0.819977	0.519936	0.300047	ENSG00000159409	CELF3
chr1	151658634	151660007	-0.500287	0.098346	0.401949	ENSG00000159409	CELF3
chr1	151661398	151662144	0.444489	-0.333164	-0.111319	ENSG00000159409	CELF3
chr1	151663015	151663842	0.222174	-0.19925	-0.022918	ENSG00000159409	CELF3
chr1	151664715	151666379	0.56308	-0.48031	-0.0827615	ENSG00000159409	CELF3
chr1	151666653	151667175	0.468722	-0.431233	-0.0374839	ENSG00000159409	CELF3
chr1	151667622	151668894	0.384183	-0.255443	-0.128733	ENSG00000159409	CELF3
chr1	151669471	151672257	0.521688	-0.319731	-0.201948	ENSG00000159409	CELF3
chr1	151672516	151672940	0.364714	-0.189498	-0.17521	ENSG00000159409	CELF3
chr1	151673168	151676633	0.806257	-0.312675	-0.493572	ENSG00000159409	CELF3
chr1	151678344	151679034	1.43449	-0.798736	-0.635749	ENSG00000159409	CELF3
chr1	151682012	151683676	1.48124	-0.954094	-0.527133	ENSG00000159409	CELF3
chr1	151683998	151684746	1.84803	-1.02685	-0.821178	ENSG00000159409	CELF3
chr1	151688184	151690102	1.27971	-0.741395	-0.538309	ENSG00000159409	CELF3
chr1	151692577	151694597	0.322654	0.134712	-0.457356	ENSG00000178796	RIIAD1
chr1	151696017	151697163	0.701982	-0.206937	-0.495038	ENSG00000178796	RIIAD1
chr1	151697833	151701543	0.753403	-0.588765	-0.164628	ENSG00000178796	RIIAD1
chr1	151703988	151705080	0.761924	-0.316162	-0.445756	ENSG00000178796	RIIAD1
chr1	151705732	151706130	0.643609	-0.325073	-0.318532	ENSG00000178796	RIIAD1
chr1	151706736	151708172	0.304869	-0.246104	-0.0587569	ENSG00000178796	RIIAD1
chr1	151734397	151736960	-0.491586	0.216653	0.274945	ENSG00000143450	OAZ3
chr1	151745794	151746727	0.443349	-0.255979	-0.187364	ENSG00000143450	OAZ3
chr1	151753904	151754428	-0.656365	0.831653	-0.175283	ENSG00000182134	TDRKH
chr1	151754947	151757171	-0.798556	1.08563	-0.287067	ENSG00000182134	TDRKH
chr1	151758513	151758980	-0.348294	0.138224	0.210075	ENSG00000182134	TDRKH
chr1	151760840	151764350	-0.494754	0.21259	0.282176	ENSG00000182134	TDRKH
chr1	151764692	151764971	-0.22204	-0.0149633	0.237008	ENSG00000203288	TDRKH-AS1
chr1	151768237	151769860	0.0596291	-0.148435	0.0888134	ENSG00000203288	TDRKH-AS1
chr1	151771137	151772552	0.693171	-0.513535	-0.179628	ENSG00000213171	LINGO4
chr1	151773923	151780123	-0.315993	-0.0208669	0.33687	ENSG00000213171	LINGO4
chr1	151780484	151781071	-1.0249	0.250671	0.774235	ENSG00000213171	LINGO4
chr1	151781844	151782814	-1.27941	0.241052	1.03836	ENSG00000213171	LINGO4
chr1	151783276	151784326	-0.425856	-0.0967996	0.522664	ENSG00000213171	LINGO4
chr1	151785170	151786191	0.0176627	-0.155478	0.137822	ENSG00000213171	LINGO4
chr1	151787399	151788294	-0.0348215	0.0330958	0.00173187	ENSG00000213171	LINGO4
chr1	151789787	151790682	-0.369493	0.543668	-0.174168	ENSG00000143365	RORC
chr1	151793563	151794129	-0.427262	0.182826	0.244442	ENSG00000143365	RORC
chr1	151794715	151795377	0.339316	-0.21473	-0.124581	ENSG00000143365	RORC
chr1	151796698	151798789	-0.780139	0.165321	0.614828	ENSG00000143365	RORC
chr1	151799870	151805641	0.131162	-0.190782	0.0596315	ENSG00000143365	RORC
chr1	151806200	151806948	-0.0771432	-0.135244	0.212395	ENSG00000143365	RORC
chr1	151807443	151807947	-0.353761	0.0882823	0.265485		LOC100132111
chr1	151808172	151813600	-0.629277	-0.0450059	0.674296		LOC100132111
chr1	151815221	151816093	-1.14709	0.234621	0.912472	ENSG00000225556	C2CD4D
chr1	151816393	151817609	-0.808438	0.180634	0.627811	ENSG00000225556	C2CD4D
chr1	151818545	151821264	-0.198628	-0.0811657	0.279802	ENSG00000196407	THEM5
chr1	151821714	151822858	-0.0818359	-0.00398452	0.0858273	ENSG00000196407	THEM5
chr1	151824788	151826411	-0.268031	-0.0924767	0.360516	ENSG00000196407	THEM5
chr1	151828585	151829107	-0.455133	0.149577	0.30556	ENSG00000196407	THEM5
chr1	151830095	151830381	-0.298879	0.19555	0.103333	ENSG00000196407	THEM5
chr1	151830972	151833905	-0.804007	0.2289	0.575115	ENSG00000196407	THEM5
chr1	151836757	151837882	-1.02021	0.356916	0.6633	ENSG00000196407	THEM5
chr1	151839243	151841289	-1.55325	0.41802	1.13524	ENSG00000196407	THEM5
chr1	151842048	151842789	-1.4308	0.390609	1.0402	ENSG00000196407	THEM5
chr1	151843033	151843524	-1.6434	0.471396	1.17201	ENSG00000196407	THEM5
chr1	151843732	151845705	-1.21733	0.262492	0.954849	ENSG00000196407	THEM5
chr1	151846136	151846671	-0.890337	0.275325	0.615017	ENSG00000196407	THEM5
chr1	151846920	151847689	-1.0005	0.222196	0.778313	ENSG00000196407	THEM5
chr1	151848097	151848517	-0.762356	0.155699	0.606661	ENSG00000196407	THEM5
chr1	151849634	151850195	-0.609194	0.14919	0.460009	ENSG00000196407	THEM5
chr1	151850547	151851252	-0.734706	0.174269	0.560443	ENSG00000196407	THEM5
chr1	151852966	151855343	-0.969915	0.147544	0.82238	ENSG00000196407	THEM5
chr1	151880469	151882836	-0.634825	0.321613	0.313223	ENSG00000159445	THEM4
chr1	151890237	151891431	-1.76767	0.639623	1.12806	ENSG00000159445	THEM4
chr1	151892420	151893327	-1.20889	1.29526	-0.0863683	ENSG00000159445	THEM4
chr1	151894781	151895298	-1.09455	1.24787	-0.153313	ENSG00000159445	THEM4
chr1	151906598	151906983	-1.11297	0.512382	0.600593	ENSG00000159445	THEM4
chr1	151961092	151962417	-0.841218	0.818183	0.0230415	ENSG00000197747	S100A10
chr1	151963258	151963598	-0.568823	0.353507	0.21532	ENSG00000197747	S100A10
chr1	151965014	151966911	-0.423756	0.544575	-0.12081	ENSG00000197747	S100A10
chr1	151967603	151968027	-0.583554	0.21512	0.368438	ENSG00000197747	S100A10
chr1	151972760	151974325	-0.613185	0.644111	-0.0309177	ENSG00000197747	S100A10
chr1	152006252	152009568	-1.50832	1.80297	-0.294639	ENSG00000163191	S100A11
chr1	152010378	152013213	-1.64394	2.11475	-0.470799	ENSG00000163191	S100A11
chr1	152013587	152014104	-1.26223	1.42771	-0.165469	ENSG00000163191	S100A11
chr1	152014550	152015043	-1.35178	1.58775	-0.235964	ENSG00000163191	S100A11
chr1	152016777	152021114	-1.44841	1.7487	-0.300275	ENSG00000163191	S100A11
chr1	152022294	152023508	-1.03955	1.35487	-0.315312	ENSG00000163191	S100A11
chr1	152024490	152025154	-0.719347	0.913878	-0.194526	ENSG00000163191	S100A11
chr1	152079553	152080494	-0.967283	1.86588	-0.898596	ENSG00000159450	TCHH
chr1	152081304	152084003	0.921694	0.527439	-1.44912	ENSG00000159450	TCHH
chr1	152084646	152085404	1.13548	0.0534717	-1.18894	ENSG00000159450	TCHH
chr1	152130615	152134560	-1.6277	2.00857	-0.380858	ENSG00000215853	RPTN
chr1	152134777	152140088	-1.62685	1.82152	-0.194655	ENSG00000215853	RPTN
chr1	152140352	152143352	-1.32455	1.59563	-0.271077	ENSG00000215853	RPTN
chr1	152144520	152145803	-1.04768	1.44726	-0.399572	ENSG00000215853	RPTN
chr1	152152524	152154363	-1.39655	0.55692	0.839638	ENSG00000215853	RPTN
chr1	152157663	152158172	-0.813266	0.762681	0.0505903	ENSG00000215853	RPTN
chr1	152161123	152162161	-0.0841296	0.526674	-0.442535	ENSG00000215853	RPTN
chr1	152352710	152353838	1.40075	-0.571226	-0.829523	ENSG00000143520	FLG2
chr1	152413166	152414197	-0.547309	0.344546	0.202769	ENSG00000143536	CRNN
chr1	152415866	152416613	-1.05339	0.329802	0.723595	ENSG00000143536	CRNN
chr1	152429170	152431032	-1.08489	0.39042	0.69448	ENSG00000143536	CRNN
chr1	152431954	152433112	-1.92376	1.16769	0.756079	ENSG00000143536	CRNN
chr1	152487494	152488313	-0.394014	0.460767	-0.0667464	ENSG00000169509	CRCT1
chr1	152491220	152492364	-0.969011	1.77062	-0.801608	ENSG00000169509	CRCT1
chr1	152492764	152493388	-1.05905	1.76724	-0.708181	ENSG00000169509	CRCT1
chr1	152509576	152510698	-1.66922	0.62719	1.04203	ENSG00000169509	CRCT1
chr1	152639672	152640713	1.20148	-0.590148	-0.611325	ENSG00000187223	LCE2D
chr1	152654359	152655046	1.72572	-0.64745	-1.07827	ENSG00000159455	LCE2B
chr1	152732543	152734307	1.84608	-0.810413	-1.03566	ENSG00000203786	KPRP
chr1	152734660	152734987	1.49398	-0.755539	-0.738443	ENSG00000203786	KPRP
chr1	152767922	152768916	-1.172	0.240159	0.931846	ENSG00000172155	LCE1D
chr1	152859053	152859794	1.41221	-0.678096	-0.734112	ENSG00000163206	SMCP
chr1	152968631	152970447	-1.76565	0.426219	1.33944	ENSG00000163209	SPRR3
chr1	153001579	153001942	0.808099	-0.261746	-0.54635	ENSG00000169469	SPRR1B
chr1	153005111	153005784	-0.347019	-0.105822	0.452847	ENSG00000169469	SPRR1B
chr1	153191910	153193923	-0.2867	-0.205218	0.491928	ENSG00000203783	PRR9
chr1	153194929	153195543	0.0792956	-0.175288	0.0959985	ENSG00000203783	PRR9
chr1	153203892	153204364	-0.628593	1.1373	-0.5087	ENSG00000203783	PRR9
chr1	153220464	153223255	1.38317	-0.493611	-0.889553	ENSG00000203782	LOR
chr1	153226106	153226741	1.12333	-0.425179	-0.698151	ENSG00000203782	LOR
chr1	153227003	153228033	1.26535	-0.535287	-0.730061	ENSG00000203782	LOR
chr1	153231835	153234527	1.00497	-0.329825	-0.675138	ENSG00000203782	LOR
chr1	153296814	153298085	-1.83287	0.505981	1.32689	ENSG00000159527	PGLYRP3
chr1	153308283	153310157	2.02096	-0.923477	-1.09748	ENSG00000163218	PGLYRP4
chr1	153315312	153317320	1.06708	-0.435965	-0.631106	ENSG00000163218	PGLYRP4
chr1	153321816	153322138	0.455004	-0.0351038	-0.419897	ENSG00000163218	PGLYRP4
chr1	153325170	153326612	0.568366	-0.082929	-0.48543	ENSG00000163220	S100A9
chr1	153327021	153327527	0.276727	0.455187	-0.731909	ENSG00000163220	S100A9
chr1	153328665	153329543	0.175545	0.783761	-0.959299	ENSG00000163220	S100A9
chr1	153329843	153330120	0.100125	0.956365	-1.05649	ENSG00000163220	S100A9
chr1	153330820	153332037	-0.235467	1.32625	-1.09077	ENSG00000163220	S100A9
chr1	153332402	153335585	0.503527	0.743416	-1.24693	ENSG00000163220	S100A9
chr1	153336607	153336845	0.141451	0.810304	-0.951753	ENSG00000163220	S100A9
chr1	153337224	153340923	0.103602	0.963991	-1.06758	ENSG00000163220	S100A9
chr1	153341741	153342657	-0.45141	1.33742	-0.886005	ENSG00000163221	S100A12
chr1	153346179	153347168	-0.626052	1.30535	-0.67929	ENSG00000163221	S100A12
chr1	153347911	153348906	-0.0731834	1.13308	-1.05989	ENSG00000163221	S100A12
chr1	153350967	153351695	-0.614571	1.37869	-0.764118	ENSG00000163221	S100A12
chr1	153356761	153361010	-0.8869	1.85605	-0.969146	ENSG00000143546	S100A8
chr1	153361328	153365714	-0.499601	1.46767	-0.968059	ENSG00000143546	S100A8
chr1	153365971	153368554	0.354407	0.767578	-1.12198	ENSG00000143546	S100A8
chr1	153369529	153369815	0.219481	0.507188	-0.726666	ENSG00000143546	S100A8
chr1	153398229	153398825	1.39493	-0.690702	-0.704228	ENSG00000143546	S100A8
chr1	153408943	153409724	0.98881	-0.183734	-0.805072	ENSG00000197364	S100A7L2
chr1	153410767	153412699	1.32225	-0.157068	-1.16518	ENSG00000197364	S100A7L2
chr1	153413594	153414188	0.896142	-0.369194	-0.526944	ENSG00000197364	S100A7L2
chr1	153427868	153428819	1.84125	-0.725706	-1.11554	ENSG00000143556	S100A7
chr1	153429600	153429944	1.77257	-1.00314	-0.769426	ENSG00000143556	S100A7
chr1	153430396	153430909	1.28163	-0.340175	-0.941452	ENSG00000143556	S100A7
chr1	153431299	153432158	1.91648	-0.675669	-1.24081	ENSG00000143556	S100A7
chr1	153432417	153432756	1.96297	-0.660473	-1.3025	ENSG00000143556	S100A7
chr1	153438767	153439807	1.3545	-0.638304	-0.716192	ENSG00000143556	S100A7
chr1	153440480	153440791	1.16972	-0.607092	-0.562629	ENSG00000143556	S100A7
chr1	153450788	153451147	0.723871	-0.179215	-0.544653	ENSG00000143556	S100A7
chr1	153457749	153458351	0.611546	-0.304732	-0.306809	ENSG00000143556	S100A7
chr1	153459816	153460646	0.651456	-0.453069	-0.198381	ENSG00000143556	S100A7
chr1	153460884	153461665	0.474317	-0.375153	-0.0991567	ENSG00000143556	S100A7
chr1	153462056	153464443	0.218902	-0.380214	0.161322	ENSG00000143556	S100A7
chr1	153464850	153467181	0.609884	-0.429216	-0.180659	ENSG00000143556	S100A7
chr1	153467399	153468305	0.609307	-0.268122	-0.341178	ENSG00000143556	S100A7
chr1	153479369	153480207	-0.129013	0.033002	0.0960171	ENSG00000197956	S100A6
chr1	153480618	153481160	0.0523627	0.0353463	-0.0877038	ENSG00000197956	S100A6
chr1	153482750	153483556	-0.274599	-0.0277481	0.302354	ENSG00000197956	S100A6
chr1	153485170	153485933	-0.765555	0.442794	0.322768	ENSG00000197956	S100A6
chr1	153486505	153486806	-0.349633	0.181767	0.167869	ENSG00000197956	S100A6
chr1	153487608	153489186	-0.413952	0.688609	-0.27465	ENSG00000197956	S100A6
chr1	153490325	153492385	-0.685922	0.974862	-0.288933	ENSG00000197956	S100A6
chr1	153493121	153493916	-0.442351	0.581453	-0.139096	ENSG00000197956	S100A6
chr1	153497789	153498549	0.0502759	0.0985464	-0.148816	ENSG00000197956	S100A6
chr1	153499155	153500730	-0.0717585	0.0933406	-0.0215742	ENSG00000197956	S100A6
chr1	153501078	153501770	-0.378794	-0.0976322	0.476433	ENSG00000197956	S100A6
chr1	153504212	153510923	0.159326	-0.0881677	-0.0711449	ENSG00000197956	S100A6
chr1	153512030	153518489	0.0709733	0.212598	-0.28356	ENSG00000196420	S100A5
chr1	153518702	153520076	-0.741446	0.809249	-0.0677952	ENSG00000196154	S100A4
chr1	153520618	153524156	-0.747067	0.885288	-0.138212	ENSG00000188015	S100A3
chr1	153524680	153525267	-0.597947	0.69066	-0.0927083	ENSG00000188015	S100A3
chr1	153525787	153527132	-0.933536	0.841123	0.0924208	ENSG00000188015	S100A3
chr1	153536021	153537325	0.0773402	0.0405778	-0.117911	ENSG00000196754	S100A2
chr1	153537816	153542736	0.00140886	-0.0950278	0.0936309	ENSG00000196754	S100A2
chr1	153543015	153543626	0.109556	-0.089745	-0.0198052	ENSG00000196754	S100A2
chr1	153543848	153546040	-0.175623	0.102137	0.0734964	ENSG00000196754	S100A2
chr1	153549607	153550372	-0.849196	0.437875	0.411326	ENSG00000196754	S100A2
chr1	153558623	153559307	-0.896499	0.357323	0.539182	ENSG00000196754	S100A2
chr1	153559712	153560103	-0.840208	0.454715	0.385498	ENSG00000196754	S100A2
chr1	153564558	153565894	-1.74037	0.556881	1.1835	ENSG00000188643	S100A16
chr1	153570702	153571496	-1.05516	0.733707	0.321462	ENSG00000188643	S100A16
chr1	153572000	153572495	-0.923543	0.534568	0.38898	ENSG00000188643	S100A16
chr1	153579028	153581140	-1.58077	0.478564	1.10222	ENSG00000188643	S100A16
chr1	153582754	153585545	-1.11731	0.329419	0.787896	ENSG00000188643	S100A16
chr1	153586546	153587116	-0.853835	0.522374	0.331466	ENSG00000188643	S100A16
chr1	153587464	153590688	-1.08224	0.580651	0.501603	ENSG00000189334	S100A14
chr1	153591366	153592082	-1.2394	0.751772	0.48763	ENSG00000189334	S100A14
chr1	153594802	153597121	-1.1032	0.974292	0.128918	ENSG00000189171	S100A13
chr1	153597461	153604494	-1.00126	0.457482	0.54379	ENSG00000160678	S100A1
chr1	153604955	153611155	-0.661214	0.231602	0.429624	ENSG00000189171	S100A13
chr1	153611611	153612208	-0.0454616	-0.0115152	0.056983	ENSG00000189171	S100A13
chr1	153612482	153613648	-0.0392932	-0.136075	0.175376	ENSG00000189171	S100A13
chr1	153613918	153622701	-0.574821	0.19257	0.382263	ENSG00000189171	S100A13
chr1	153623143	153623503	-1.28217	0.39303	0.889148	ENSG00000143553	SNAPIN
chr1	153624036	153624678	-0.974598	0.430742	0.543863	ENSG00000143553	SNAPIN
chr1	153624946	153625909	-1.35391	1.11812	0.235802	ENSG00000143553	SNAPIN
chr1	153626355	153627272	-0.866151	0.633236	0.232922	ENSG00000143553	SNAPIN
chr1	153627713	153629322	-0.616328	0.336491	0.279844	ENSG00000143553	SNAPIN
chr1	153630047	153632742	-0.668684	0.372176	0.296519	ENSG00000143553	SNAPIN
chr1	153633498	153633995	0.0904096	-0.00452145	-0.0858827	ENSG00000143553	SNAPIN
chr1	153634675	153635177	-0.129364	-0.00782954	0.137199	ENSG00000143553	SNAPIN
chr1	153635423	153635917	-0.241593	0.153362	0.0882357	ENSG00000143553	SNAPIN
chr1	153638221	153639320	0.0614168	-0.0517161	-0.00969378	ENSG00000143621	ILF2
chr1	153640242	153641144	-0.158198	0.171936	-0.0137316	ENSG00000143621	ILF2
chr1	153641690	153645034	-0.361368	0.2965	0.0648802	ENSG00000143621	ILF2
chr1	153645770	153646345	-0.457871	0.221453	0.236423	ENSG00000143621	ILF2
chr1	153648768	153649336	-0.301705	0.0920561	0.209654	ENSG00000169418	NPR1
chr1	153649834	153652224	-0.489087	0.421628	0.0674696	ENSG00000169418	NPR1
chr1	153669617	153671401	-1.65642	1.08043	0.576004	ENSG00000274940	MIR8083
chr1	153671808	153672088	-1.20125	0.752192	0.44906	ENSG00000274940	MIR8083
chr1	153699455	153702027	-0.406656	0.250806	0.155862	ENSG00000143624	INTS3
chr1	153702358	153703824	-0.149098	0.182291	-0.0331849	ENSG00000143624	INTS3
chr1	153706169	153708272	-0.359043	0.713446	-0.354394	ENSG00000143624	INTS3
chr1	153714464	153717162	-0.0242956	0.309267	-0.284962	ENSG00000143624	INTS3
chr1	153717893	153724168	0.0623519	0.0544561	-0.116797	ENSG00000143624	INTS3
chr1	153724387	153725593	0.172098	0.309127	-0.481217	ENSG00000143554	SLC27A3
chr1	153726577	153727221	0.225699	-0.0901571	-0.135536	ENSG00000143554	SLC27A3
chr1	153732121	153732483	-0.0952238	-0.0494513	0.14468	ENSG00000143554	SLC27A3
chr1	153734146	153737448	-0.706649	0.0464671	0.660192	ENSG00000143554	SLC27A3
chr1	153739687	153751370	0.175875	0.234743	-0.410604	ENSG00000143554	SLC27A3
chr1	153752133	153752969	0.518442	0.0225432	-0.540979	ENSG00000143554	SLC27A3
chr1	153753265	153753848	0.324243	-0.0053428	-0.318894	ENSG00000143554	SLC27A3
chr1	153754528	153756801	-0.31759	0.197968	0.119633	ENSG00000143554	SLC27A3
chr1	153757627	153758073	0.182081	0.0257502	-0.207826	ENSG00000231827	LOC343052
chr1	153759565	153764635	0.268054	-0.0173901	-0.250652	ENSG00000231827	LOC343052
chr1	153764954	153771024	0.100532	-0.0743848	-0.026136	ENSG00000231827	LOC343052
chr1	153771247	153781700	0.184022	0.0146762	-0.198686	ENSG00000231827	LOC343052
chr1	153784686	153785007	-0.0699991	-0.0636369	0.13364	ENSG00000231827	LOC343052
chr1	153785555	153785807	0.192151	-0.255649	0.0635015	ENSG00000231827	LOC343052
chr1	153788561	153789259	0.114511	-0.254124	0.139619	ENSG00000231827	LOC343052
chr1	153789630	153790228	0.0865665	-0.165601	0.0790404	ENSG00000231827	LOC343052
chr1	153791167	153791716	-0.242073	-0.0911543	0.333234	ENSG00000231827	LOC343052
chr1	153793563	153794203	-0.28016	0.00874353	0.271423	ENSG00000231827	LOC343052
chr1	153797233	153798460	0.450501	-0.297517	-0.152977	ENSG00000231827	LOC343052
chr1	153798928	153799295	0.513194	-0.359002	-0.154188	ENSG00000231827	LOC343052
chr1	153804858	153806388	-0.414415	0.134908	0.279514	ENSG00000231827	LOC343052
chr1	153810885	153811390	0.264035	-0.0438571	-0.220173	ENSG00000231827	LOC343052
chr1	153814036	153814921	0.581584	-0.127365	-0.454213	ENSG00000231827	LOC343052
chr1	153815453	153816792	0.13994	-0.103746	-0.036187	ENSG00000231827	LOC343052
chr1	153821479	153822848	-0.311843	0.555403	-0.243553	ENSG00000231827	LOC343052
chr1	153824190	153825254	-0.298566	0.139315	0.159257	ENSG00000231827	LOC343052
chr1	153826050	153827678	-0.562841	0.874758	-0.31191	ENSG00000231827	LOC343052
chr1	153830211	153830622	-0.388457	0.270281	0.11818	ENSG00000231827	LOC343052
chr1	153836435	153837036	-0.377257	0.0580119	0.319251	ENSG00000143614	GATAD2B
chr1	153838645	153839182	-0.158078	-0.113132	0.271215	ENSG00000143614	GATAD2B
chr1	153842048	153842586	0.0380655	-0.122404	0.0843437	ENSG00000143614	GATAD2B
chr1	153844892	153846393	-0.664558	0.198231	0.466335	ENSG00000143614	GATAD2B
chr1	153850686	153851190	-0.233	0.0669421	0.166063	ENSG00000143614	GATAD2B
chr1	153852137	153855472	-0.25591	0.0989969	0.156924	ENSG00000143614	GATAD2B
chr1	153859403	153859793	-0.362585	0.342028	0.0205617	ENSG00000143614	GATAD2B
chr1	153860617	153861535	-0.671755	0.544329	0.127432	ENSG00000143614	GATAD2B
chr1	153867863	153868223	0.0115693	-0.116784	0.105219	ENSG00000143614	GATAD2B
chr1	153869129	153869513	0.294412	-0.111838	-0.182569	ENSG00000143614	GATAD2B
chr1	153869915	153870772	-0.13253	-0.0640416	0.196578	ENSG00000143614	GATAD2B
chr1	153871051	153872136	-0.256067	0.128466	0.127608	ENSG00000143614	GATAD2B
chr1	153872936	153874029	-0.602071	0.30662	0.295457	ENSG00000143614	GATAD2B
chr1	153875785	153876518	-0.429404	0.0195942	0.409816	ENSG00000143614	GATAD2B
chr1	153876802	153877324	-0.439893	0.141572	0.298326	ENSG00000143614	GATAD2B
chr1	153877607	153878110	-0.23032	0.0577004	0.172625	ENSG00000143614	GATAD2B
chr1	153883453	153883809	-0.0914571	-0.0841604	0.175622	ENSG00000143614	GATAD2B
chr1	153885663	153886120	-0.189339	0.0129117	0.176433	ENSG00000143614	GATAD2B
chr1	153887162	153887542	-0.266503	0.178359	0.0881487	ENSG00000143614	GATAD2B
chr1	153890214	153891137	-0.294537	-0.00992156	0.304465	ENSG00000143614	GATAD2B
chr1	153891441	153896829	-0.437564	0.206865	0.230713	ENSG00000143614	GATAD2B
chr1	153897770	153899943	-1.30207	0.365241	0.936836	ENSG00000143614	GATAD2B
chr1	153900152	153903861	-1.69357	0.418542	1.27504	ENSG00000143614	GATAD2B
chr1	153904264	153905403	-0.97717	0.167124	0.810055	ENSG00000143614	GATAD2B
chr1	153905618	153906450	-0.606406	0.00114899	0.605265	ENSG00000143614	GATAD2B
chr1	153907087	153907702	-0.617829	0.139205	0.47863	ENSG00000198837	DENND4B
chr1	153908119	153910499	-0.53446	0.0755163	0.458953	ENSG00000198837	DENND4B
chr1	153911196	153915713	-0.673562	0.332056	0.341517	ENSG00000198837	DENND4B
chr1	153916112	153919904	-0.675628	0.462207	0.213434	ENSG00000198837	DENND4B
chr1	153920197	153920856	-0.830944	0.913517	-0.0825661	ENSG00000198837	DENND4B
chr1	153921495	153922058	-0.539409	0.722829	-0.183414	ENSG00000198837	DENND4B
chr1	153922340	153925350	-0.245887	0.232087	0.0138088	ENSG00000198837	DENND4B
chr1	153925613	153927693	-0.384853	0.0384881	0.346374	ENSG00000160741	CRTC2
chr1	153928012	153933255	-0.584981	0.394322	0.190672	ENSG00000160741	CRTC2
chr1	153933785	153937224	-0.686079	0.461851	0.22424	ENSG00000143570	SLC39A1
chr1	153938047	153941966	-0.6364	0.406851	0.229561	ENSG00000143570	SLC39A1
chr1	153942711	153943211	-0.260093	0.178922	0.0811768	ENSG00000143578	CREB3L4
chr1	153943958	153944234	-0.3485	0.339282	0.0092221	ENSG00000143578	CREB3L4
chr1	153944592	153947641	-0.190138	0.183323	0.0068245	ENSG00000143543	JTB
chr1	153948102	153951771	-0.310844	0.213802	0.0970544	ENSG00000143543	JTB
chr1	153953495	153954073	-0.36287	0.357775	0.00510067	ENSG00000143543	JTB
chr1	153956688	153959884	-0.955618	0.696583	0.259046	ENSG00000143545	RAB13
chr1	153962192	153964687	-0.372097	0.384273	-0.0121654	ENSG00000177954	RPS27
chr1	153965027	153965638	0.121721	0.130134	-0.251849	ENSG00000177954	RPS27
chr1	153966160	153966837	0.400395	-0.115758	-0.284632	ENSG00000177954	RPS27
chr1	153967289	153968005	0.571902	-0.31922	-0.252676	ENSG00000177954	RPS27
chr1	153972688	153973499	-0.651606	0.191032	0.460579	ENSG00000177954	RPS27
chr1	154061913	154062489	0.939478	-0.272656	-0.666818	ENSG00000263987	MIR5698
chr1	154120807	154121597	-0.341365	0.887764	-0.546393	ENSG00000143552	NUP210L
chr1	154126129	154128252	-0.0131237	0.0419269	-0.0287943	ENSG00000143552	NUP210L
chr1	154130001	154131932	-0.227151	0.243849	-0.0166892	ENSG00000143552	NUP210L
chr1	154136453	154137021	0.492806	-0.401829	-0.0909728	ENSG00000143552	NUP210L
chr1	154137263	154137564	0.249659	-0.116964	-0.132692	ENSG00000143552	NUP210L
chr1	154139535	154140908	0.12448	-0.200986	0.0765132	ENSG00000143549	TPM3
chr1	154142805	154144155	0.507951	-0.18609	-0.321854	ENSG00000143549	TPM3
chr1	154144465	154145717	0.691091	-0.340078	-0.351006	ENSG00000143549	TPM3
chr1	154147041	154152179	0.486934	0.168978	-0.655901	ENSG00000143549	TPM3
chr1	154152440	154152997	-0.0364077	0.729869	-0.693455	ENSG00000143549	TPM3
chr1	154153326	154156456	-0.521824	0.54582	-0.0239839	ENSG00000143549	TPM3
chr1	154156898	154157541	-0.495359	0.728666	-0.233302	ENSG00000143549	TPM3
chr1	154158209	154159627	-0.454185	0.497164	-0.0429722	ENSG00000143549	TPM3
chr1	154163068	154168137	-0.91074	1.34566	-0.434908	ENSG00000215938	MIR190B
chr1	154171066	154172455	-0.558811	0.479844	0.0789753	ENSG00000215938	MIR190B
chr1	154178730	154180188	0.451447	-0.226519	-0.224921	ENSG00000163263	C1orf189
chr1	154180405	154181397	0.394775	-0.183981	-0.210788	ENSG00000163263	C1orf189
chr1	154184651	154185089	0.415987	-0.205454	-0.210529	ENSG00000163263	C1orf189
chr1	154190137	154194818	-0.424253	0.323065	0.101202	ENSG00000143569	UBAP2L
chr1	154195376	154198043	-0.391238	0.390096	0.00115093	ENSG00000143569	UBAP2L
chr1	154201071	154202246	-0.262918	0.504438	-0.241514	ENSG00000143569	UBAP2L
chr1	154208260	154209069	0.316501	-0.244316	-0.0721787	ENSG00000143569	UBAP2L
chr1	154209508	154210657	0.383521	-0.202958	-0.180556	ENSG00000143569	UBAP2L
chr1	154214528	154214830	-0.0636419	0.0935094	-0.0298633	ENSG00000201129	SNORA58B
chr1	154221313	154221812	0.426647	-0.187753	-0.238889	ENSG00000201129	SNORA58B
chr1	154223497	154223777	0.50534	-0.327825	-0.177512	ENSG00000201129	SNORA58B
chr1	154232164	154232427	0.298254	-0.078883	-0.219367	ENSG00000201129	SNORA58B
chr1	154232812	154233747	0.344882	-0.109843	-0.235033	ENSG00000201129	SNORA58B
chr1	154234434	154237874	-0.156046	0.135183	0.0208729	ENSG00000201129	SNORA58B
chr1	154241030	154241607	0.0519442	0.0632056	-0.115144	ENSG00000143575	HAX1
chr1	154241931	154242398	0.0118415	0.285025	-0.296862	ENSG00000143575	HAX1
chr1	154243317	154246459	-0.395025	0.36871	0.0263272	ENSG00000143575	HAX1
chr1	154246853	154247527	0.20561	0.129768	-0.335372	ENSG00000143575	HAX1
chr1	154263213	154264259	0.797972	-0.490488	-0.307479	ENSG00000143575	HAX1
chr1	154277708	154278883	0.426653	-0.233084	-0.193562	ENSG00000143595	AQP10
chr1	154293420	154293744	0.305217	-0.0439507	-0.261263	ENSG00000143595	AQP10
chr1	154295092	154302974	0.18047	-0.149971	-0.0304858	ENSG00000143515	ATP8B2
chr1	154304008	154305539	0.3715	-0.147715	-0.223778	ENSG00000143515	ATP8B2
chr1	154306385	154308200	-0.459413	0.225206	0.234217	ENSG00000143515	ATP8B2
chr1	154309537	154310909	0.688242	-0.333435	-0.354799	ENSG00000143515	ATP8B2
chr1	154311157	154314002	0.823777	-0.392391	-0.431377	ENSG00000143515	ATP8B2
chr1	154314274	154319248	0.832848	-0.369042	-0.463797	ENSG00000143515	ATP8B2
chr1	154319506	154320042	0.653274	-0.115043	-0.538226	ENSG00000143515	ATP8B2
chr1	154320448	154322050	1.21874	-0.573398	-0.645337	ENSG00000143515	ATP8B2
chr1	154322745	154323422	0.607743	-0.143981	-0.463757	ENSG00000143515	ATP8B2
chr1	154323691	154326324	0.180103	0.218607	-0.398699	ENSG00000143515	ATP8B2
chr1	154357612	154358516	-0.799411	1.10841	-0.308998	ENSG00000160712	IL6R
chr1	154358981	154359692	-1.20129	1.38059	-0.179294	ENSG00000160712	IL6R
chr1	154363774	154364408	-0.382094	0.588537	-0.206438	ENSG00000160712	IL6R
chr1	154372755	154373089	-0.472527	0.652535	-0.180005	ENSG00000160712	IL6R
chr1	154373876	154374506	-0.427321	0.799857	-0.372529	ENSG00000160712	IL6R
chr1	154375758	154384290	-0.415782	0.712636	-0.296841	ENSG00000228013	IL6R-AS1
chr1	154384642	154387860	-0.695409	0.987492	-0.292074	ENSG00000228013	IL6R-AS1
chr1	154388393	154389888	-0.50438	0.773443	-0.269055	ENSG00000228013	IL6R-AS1
chr1	154390428	154394315	-0.622394	0.654523	-0.0321172	ENSG00000228013	IL6R-AS1
chr1	154394557	154397035	-1.03011	0.509454	0.520662	ENSG00000228013	IL6R-AS1
chr1	154397546	154398422	-0.871727	0.71438	0.157354	ENSG00000228013	IL6R-AS1
chr1	154398929	154400482	-0.763794	0.576879	0.186923	ENSG00000228013	IL6R-AS1
chr1	154400692	154402062	-0.747875	0.297606	0.450278	ENSG00000228013	IL6R-AS1
chr1	154402288	154403654	-0.19298	0.235102	-0.042113	ENSG00000228013	IL6R-AS1
chr1	154403971	154404664	0.246353	0.308184	-0.55453	ENSG00000228013	IL6R-AS1
chr1	154405015	154405641	-0.103338	0.688319	-0.584973	ENSG00000228013	IL6R-AS1
chr1	154406512	154407449	-0.828363	0.553196	0.275174	ENSG00000228013	IL6R-AS1
chr1	154407999	154408530	-0.368259	0.502333	-0.134069	ENSG00000228013	IL6R-AS1
chr1	154408945	154409281	-0.720094	0.389261	0.330838	ENSG00000228013	IL6R-AS1
chr1	154410487	154411602	-0.585292	0.889823	-0.304524	ENSG00000228013	IL6R-AS1
chr1	154411916	154412777	-0.307324	1.01354	-0.706212	ENSG00000228013	IL6R-AS1
chr1	154413090	154415164	-0.336633	0.657761	-0.321119	ENSG00000228013	IL6R-AS1
chr1	154415393	154416189	-0.295313	0.408129	-0.11281	ENSG00000228013	IL6R-AS1
chr1	154417269	154417846	-0.218813	0.58569	-0.366872	ENSG00000228013	IL6R-AS1
chr1	154424592	154424916	-0.10069	0.265887	-0.165193	ENSG00000228013	IL6R-AS1
chr1	154425555	154426795	-0.387948	0.44913	-0.0611742	ENSG00000228013	IL6R-AS1
chr1	154427428	154427876	-0.501869	0.69602	-0.194147	ENSG00000169291	SHE
chr1	154428991	154429464	-0.438218	0.680808	-0.242585	ENSG00000169291	SHE
chr1	154435539	154436619	0.0347015	0.195606	-0.230299	ENSG00000169291	SHE
chr1	154436980	154438165	0.573411	-0.1511	-0.422303	ENSG00000169291	SHE
chr1	154438410	154439831	0.236333	0.173634	-0.409957	ENSG00000169291	SHE
chr1	154440183	154443065	0.499241	-0.30376	-0.195471	ENSG00000169291	SHE
chr1	154443320	154444295	0.101136	-0.128997	0.027868	ENSG00000169291	SHE
chr1	154444585	154446915	-0.679454	0.104461	0.575003	ENSG00000169291	SHE
chr1	154447119	154448883	-1.3411	0.289941	1.05117	ENSG00000169291	SHE
chr1	154449437	154449774	-1.13294	0.285905	0.84704	ENSG00000169291	SHE
chr1	154450391	154453077	-0.816063	0.342622	0.473451	ENSG00000169291	SHE
chr1	154456510	154457004	0.11932	0.386565	-0.50588	ENSG00000169291	SHE
chr1	154457446	154459461	-0.316374	0.319568	-0.00318548	ENSG00000169291	SHE
chr1	154461697	154462788	-0.918088	1.18739	-0.269297	ENSG00000169291	SHE
chr1	154463413	154466766	-0.914439	1.2555	-0.341047	ENSG00000169291	SHE
chr1	154467529	154470185	-1.24304	1.47677	-0.233725	ENSG00000169291	SHE
chr1	154473184	154474553	-0.749154	1.16627	-0.417111	ENSG00000169291	SHE
chr1	154491773	154492229	-0.859624	1.19304	-0.333411	ENSG00000163239	TDRD10
chr1	154497383	154497640	-0.76555	1.2073	-0.441749	ENSG00000163239	TDRD10
chr1	154517241	154518123	0.273396	-0.107994	-0.165396	ENSG00000229780	UBE2Q1-AS1
chr1	154519035	154522435	0.122125	-0.00165583	-0.120459	ENSG00000229780	UBE2Q1-AS1
chr1	154523456	154524066	0.174215	-0.0949452	-0.0792639	ENSG00000229780	UBE2Q1-AS1
chr1	154524705	154526468	0.223715	-0.136024	-0.0876826	ENSG00000229780	UBE2Q1-AS1
chr1	154526856	154533431	-0.297759	0.181352	0.11642	ENSG00000160714	UBE2Q1
chr1	154537541	154538090	0.959017	-0.728374	-0.230639	ENSG00000160716	CHRNB2
chr1	154538770	154540873	1.48794	-0.77701	-0.71092	ENSG00000160716	CHRNB2
chr1	154543009	154546263	1.62722	-0.813123	-0.814089	ENSG00000160716	CHRNB2
chr1	154546504	154548116	1.02351	-0.654432	-0.369073	ENSG00000160716	CHRNB2
chr1	154549470	154551010	1.02999	-0.635836	-0.39414	ENSG00000160716	CHRNB2
chr1	154551775	154552355	1.04456	-0.671394	-0.373165	ENSG00000160716	CHRNB2
chr1	154553319	154553993	0.803163	-0.501674	-0.301484	ENSG00000160716	CHRNB2
chr1	154554263	154555760	0.868621	-0.444967	-0.423646	ENSG00000160716	CHRNB2
chr1	154556254	154556742	0.608909	-0.457034	-0.15187	ENSG00000160716	CHRNB2
chr1	154557168	154559541	0.990902	-0.543388	-0.447505	ENSG00000160716	CHRNB2
chr1	154559747	154565354	0.813648	-0.510377	-0.303261	ENSG00000160710	ADAR
chr1	154565673	154566269	0.276191	-0.280284	0.00409853	ENSG00000160710	ADAR
chr1	154566857	154567692	0.361945	-0.38043	0.0184915	ENSG00000160710	ADAR
chr1	154569051	154572734	0.049159	-0.310663	0.261515	ENSG00000160710	ADAR
chr1	154573015	154573694	0.260949	-0.438446	0.177504	ENSG00000160710	ADAR
chr1	154574117	154575167	0.00430118	-0.209487	0.205194	ENSG00000160710	ADAR
chr1	154575497	154578404	0.0159584	-0.0738013	0.0578529	ENSG00000160710	ADAR
chr1	154578797	154582738	-0.569603	0.312055	0.257561	ENSG00000160710	ADAR
chr1	154583294	154584655	-1.00543	0.257226	0.748211	ENSG00000160710	ADAR
chr1	154586594	154587839	0.0252525	-0.115579	0.0903339	ENSG00000160710	ADAR
chr1	154588422	154589430	-0.0885355	-0.0435054	0.132048	ENSG00000160710	ADAR
chr1	154590765	154591270	0.0549383	-0.106362	0.0514283	ENSG00000160710	ADAR
chr1	154591850	154592539	-0.257174	0.234329	0.0228516	ENSG00000160710	ADAR
chr1	154593049	154593590	0.0872065	0.0458554	-0.133056	ENSG00000160710	ADAR
chr1	154594107	154595006	0.107222	0.127051	-0.234266	ENSG00000160710	ADAR
chr1	154595231	154598117	-0.0716026	0.368663	-0.297051	ENSG00000160710	ADAR
chr1	154598569	154602015	-0.0355616	0.180694	-0.145121	ENSG00000160710	ADAR
chr1	154636091	154636456	-0.0228323	-0.0235691	0.0464058	ENSG00000160710	ADAR
chr1	154636894	154637186	0.321267	-0.2314	-0.0898634	ENSG00000160710	ADAR
chr1	154641832	154642915	-0.0131197	0.064503	-0.0513761	ENSG00000160710	ADAR
chr1	154669142	154669592	-0.294097	0.587866	-0.293764	ENSG00000160710	ADAR
chr1	154681367	154681686	0.174196	-0.234398	0.0602054	ENSG00000160710	ADAR
chr1	154681983	154682454	-0.270844	0.167213	0.103636	ENSG00000160710	ADAR
chr1	154684552	154685358	0.243896	0.0371417	-0.281032	ENSG00000160710	ADAR
chr1	154686368	154693481	-0.191959	0.549359	-0.357389	ENSG00000160710	ADAR
chr1	154694010	154694515	-0.338057	0.786763	-0.448701	ENSG00000160710	ADAR
chr1	154695473	154697148	0.184107	-0.0553618	-0.128737	ENSG00000160710	ADAR
chr1	154698306	154702076	0.416243	-0.219643	-0.19659	ENSG00000160710	ADAR
chr1	154702534	154704348	1.07046	-0.593196	-0.477258	ENSG00000160710	ADAR
chr1	154706004	154708237	0.24687	-0.188214	-0.0586479	ENSG00000160710	ADAR
chr1	154708964	154709509	0.697982	-0.447719	-0.250258	ENSG00000160710	ADAR
chr1	154716447	154717169	-0.497952	0.195118	0.302841	ENSG00000143603	KCNN3
chr1	154717511	154717917	-0.428862	0.11143	0.317437	ENSG00000143603	KCNN3
chr1	154718273	154721006	-0.332042	0.419474	-0.0874215	ENSG00000143603	KCNN3
chr1	154721238	154725071	0.475407	-0.109018	-0.366378	ENSG00000143603	KCNN3
chr1	154725853	154726380	0.00557953	0.148133	-0.153707	ENSG00000143603	KCNN3
chr1	154729404	154729949	-0.419086	0.098151	0.32094	ENSG00000143603	KCNN3
chr1	154732685	154733441	0.150204	0.504966	-0.655163	ENSG00000143603	KCNN3
chr1	154737952	154738723	-0.252295	-0.00444729	0.256748	ENSG00000143603	KCNN3
chr1	154738947	154741157	-0.633062	-0.0198388	0.652911	ENSG00000143603	KCNN3
chr1	154741790	154742204	-0.736299	0.170819	0.565485	ENSG00000143603	KCNN3
chr1	154742463	154742929	-0.585985	0.12691	0.459079	ENSG00000143603	KCNN3
chr1	154744589	154745351	-0.175158	-0.0411757	0.21634	ENSG00000143603	KCNN3
chr1	154745564	154747880	0.356395	-0.387855	0.0314693	ENSG00000143603	KCNN3
chr1	154749922	154750670	0.812648	-0.537184	-0.275457	ENSG00000143603	KCNN3
chr1	154752184	154752653	0.159197	-0.357039	0.197846	ENSG00000143603	KCNN3
chr1	154759610	154760868	-0.138948	-0.0669315	0.205886	ENSG00000143603	KCNN3
chr1	154763727	154764476	0.316055	-0.0353868	-0.280662	ENSG00000143603	KCNN3
chr1	154765103	154765895	0.184612	-0.0873028	-0.0973034	ENSG00000143603	KCNN3
chr1	154769064	154769445	-0.611306	0.104079	0.507231	ENSG00000143603	KCNN3
chr1	154771892	154772564	0.38493	-0.308782	-0.0761424	ENSG00000143603	KCNN3
chr1	154774126	154774568	0.036672	-0.0722014	0.0355342	ENSG00000143603	KCNN3
chr1	154775166	154776599	-0.158872	-0.0624168	0.221297	ENSG00000143603	KCNN3
chr1	154778148	154780239	0.252901	-0.182636	-0.0702563	ENSG00000143603	KCNN3
chr1	154780640	154781491	0.476788	-0.293635	-0.183146	ENSG00000143603	KCNN3
chr1	154782023	154782847	0.0209469	-0.0577571	0.0368164	ENSG00000143603	KCNN3
chr1	154785486	154786415	0.631741	-0.401972	-0.229762	ENSG00000143603	KCNN3
chr1	154789050	154789390	0.192743	-0.073127	-0.119612	ENSG00000143603	KCNN3
chr1	154790248	154790639	0.315069	-0.174662	-0.140403	ENSG00000143603	KCNN3
chr1	154794849	154795450	-0.282321	-0.092892	0.375218	ENSG00000143603	KCNN3
chr1	154800397	154800836	0.203664	-0.226931	0.0232711	ENSG00000143603	KCNN3
chr1	154801465	154802010	0.16852	-0.189453	0.0209375	ENSG00000143603	KCNN3
chr1	154804268	154807114	0.555766	-0.417839	-0.137917	ENSG00000143603	KCNN3
chr1	154807906	154809126	0.22156	-0.189153	-0.0324	ENSG00000143603	KCNN3
chr1	154809871	154811255	0.404813	-0.277561	-0.127244	ENSG00000143603	KCNN3
chr1	154811657	154817106	-0.0992122	-0.049113	0.148336	ENSG00000143603	KCNN3
chr1	154817389	154821885	-0.442377	-0.153318	0.595707	ENSG00000143603	KCNN3
chr1	154823834	154824533	-0.0428345	-0.133305	0.176145	ENSG00000143603	KCNN3
chr1	154828209	154829337	0.0926439	-0.25603	0.163394	ENSG00000143603	KCNN3
chr1	154829566	154829847	0.396108	-0.331925	-0.0641792	ENSG00000143603	KCNN3
chr1	154830666	154833091	0.0541973	0.128578	-0.182766	ENSG00000143603	KCNN3
chr1	154833709	154839931	0.467038	-0.291681	-0.175346	ENSG00000143603	KCNN3
chr1	154840286	154843368	0.039164	-0.23024	0.191087	ENSG00000143603	KCNN3
chr1	154849628	154851881	0.237181	-0.256328	0.0191569	ENSG00000143603	KCNN3
chr1	154853078	154854677	0.314239	-0.166732	-0.147499	ENSG00000143603	KCNN3
chr1	154868088	154869272	-0.096514	0.0226455	0.0738759	ENSG00000143603	KCNN3
chr1	154869486	154869865	-0.0616913	0.00413176	0.0575645	ENSG00000143603	KCNN3
chr1	154884414	154885251	0.246777	-0.129558	-0.117213	ENSG00000163344	PMVK
chr1	154896942	154898925	-0.348242	0.351573	-0.00332343	ENSG00000163344	PMVK
chr1	154899997	154900263	-0.228708	0.252672	-0.02396	ENSG00000163344	PMVK
chr1	154904407	154905623	0.156606	-0.00563833	-0.150961	ENSG00000163344	PMVK
chr1	154906781	154907198	-0.334997	0.438921	-0.103919	ENSG00000163344	PMVK
chr1	154907480	154911915	-0.471275	0.318817	0.152471	ENSG00000163344	PMVK
chr1	154912119	154919450	0.0282961	0.52628	-0.554563	ENSG00000163344	PMVK
chr1	154919861	154921618	0.285893	-0.0405956	-0.245289	ENSG00000163344	PMVK
chr1	154922784	154932312	0.352605	-0.122915	-0.229677	ENSG00000163346	PBXIP1
chr1	154932799	154937535	-0.275378	0.19863	0.0767611	ENSG00000163348	PYGO2
chr1	154937791	154948814	-0.162637	0.311966	-0.149315	ENSG00000160691	SHC1
chr1	154949829	154951141	-0.360699	0.8663	-0.505594	ENSG00000264349	MIR4258
chr1	154951851	154952211	-0.21781	0.329657	-0.111843	ENSG00000160688	FLAD1
chr1	154954689	154957998	-0.185511	0.19798	-0.0124573	ENSG00000160688	FLAD1
chr1	154959047	154963183	0.537651	-0.273708	-0.263933	ENSG00000163352	LENEP
chr1	154964914	154967698	0.313584	-0.0716984	-0.241876	ENSG00000163352	LENEP
chr1	154968085	154969023	-0.411817	0.275816	0.136009	ENSG00000163352	LENEP
chr1	154969540	154981658	-0.940065	0.482955	0.457125	ENSG00000160685	ZBTB7B
chr1	154981953	154982521	-0.820491	0.660126	0.160374	ENSG00000160685	ZBTB7B
chr1	154982821	154992726	-0.415855	0.234118	0.181751	ENSG00000160685	ZBTB7B
chr1	154993947	154994276	-0.679334	0.460173	0.219166	ENSG00000163354	DCST2
chr1	154994684	154996125	-0.80003	0.578328	0.221709	ENSG00000163354	DCST2
chr1	155002229	155002645	-0.304666	0.292382	0.0122889	ENSG00000163354	DCST2
chr1	155006678	155007023	-0.289629	0.44693	-0.157298	ENSG00000163357	DCST1
chr1	155008551	155009378	-0.792378	0.723572	0.0688115	ENSG00000163357	DCST1
chr1	155014255	155014530	-0.339842	0.0765878	0.263258	ENSG00000163357	DCST1
chr1	155014959	155018916	-0.518764	0.246783	0.271992		DCST1-AS1
chr1	155019348	155026001	-0.41622	0.289395	0.126838		DCST1-AS1
chr1	155028129	155028948	-0.311428	0.104489	0.206945	ENSG00000143537	ADAM15
chr1	155029169	155029948	-0.0749112	0.0708192	0.00409791	ENSG00000143537	ADAM15
chr1	155030269	155030947	-0.116492	0.00641147	0.110086	ENSG00000243364	EFNA4
chr1	155032374	155037961	-0.397645	0.517192	-0.119535	ENSG00000243364	EFNA4
chr1	155039053	155040050	0.0804826	0.0280724	-0.108548		DCST1-AS1
chr1	155041088	155045423	0.161176	-0.00492352	-0.15624		DCST1-AS1
chr1	155045706	155046565	0.256301	0.0632611	-0.319556	ENSG00000143590	EFNA3
chr1	155047278	155060376	0.0891252	0.0943978	-0.183509	ENSG00000143590	EFNA3
chr1	155060693	155061959	0.129938	-0.150538	0.0206077	ENSG00000143590	EFNA3
chr1	155063155	155067987	-0.434937	-0.105035	0.539985	ENSG00000143590	EFNA3
chr1	155068313	155069089	-0.559218	0.104068	0.455157	ENSG00000143590	EFNA3
chr1	155074209	155075333	-0.90154	0.902749	-0.00120219	ENSG00000143590	EFNA3
chr1	155077046	155077576	-0.882852	0.462351	0.420506	ENSG00000169242	EFNA1
chr1	155079505	155080431	-0.83654	0.277665	0.558881	ENSG00000169242	EFNA1
chr1	155081609	155083671	-0.974371	0.147964	0.826416	ENSG00000169242	EFNA1
chr1	155084460	155084935	-0.566595	0.129286	0.437315	ENSG00000169242	EFNA1
chr1	155085911	155086446	-0.688049	0.181119	0.506935	ENSG00000169242	EFNA1
chr1	155087343	155087859	-0.555682	0.216405	0.339282	ENSG00000169242	EFNA1
chr1	155088670	155089486	-0.463078	0.160262	0.302822	ENSG00000169242	EFNA1
chr1	155092261	155094020	-0.487813	0.138667	0.349154	ENSG00000169242	EFNA1
chr1	155094602	155104136	-0.514304	-0.117219	0.631538	ENSG00000169242	EFNA1
chr1	155105683	155111712	-0.0570831	0.228784	-0.171688	ENSG00000169241	SLC50A1
chr1	155112003	155113590	-0.24331	0.185753	0.057568	ENSG00000179085	DPM3
chr1	155137995	155142568	-0.357361	0.122147	0.235227	ENSG00000163463	KRTCAP2
chr1	155142949	155143437	-0.0677383	0.0482532	0.0194903	ENSG00000163463	KRTCAP2
chr1	155143991	155152164	-0.107265	-0.0787587	0.186037	ENSG00000163462	TRIM46
chr1	155153716	155155056	0.576514	-0.228356	-0.348151	ENSG00000163462	TRIM46
chr1	155155675	155158242	0.245475	0.389888	-0.635353	ENSG00000185499	MUC1
chr1	155159147	155160980	0.218743	-0.0345329	-0.184202	ENSG00000185499	MUC1
chr1	155161754	155168595	-0.164134	0.159787	0.00435937	ENSG00000284586	MIR92B
chr1	155169687	155170380	-0.162536	-0.0316525	0.194195	ENSG00000284586	MIR92B
chr1	155170660	155171383	0.0598362	0.0945937	-0.154424	ENSG00000284586	MIR92B
chr1	155171875	155173663	0.124407	-0.0199607	-0.104438	ENSG00000169231	THBS3
chr1	155174508	155175279	0.200234	-0.159806	-0.0404218	ENSG00000169231	THBS3
chr1	155175495	155180537	-0.137163	0.0655162	0.0716596	ENSG00000169231	THBS3
chr1	155187536	155187878	-0.0213206	-0.0950533	0.116378	ENSG00000173171	MTX1
chr1	155188540	155190285	-0.176928	0.0237737	0.153164	ENSG00000160766	GBAP1
chr1	155191929	155193914	-0.532281	0.816637	-0.284347	ENSG00000160766	GBAP1
chr1	155194369	155194988	-0.490222	0.768054	-0.277827	ENSG00000160766	GBAP1
chr1	155195213	155198333	-0.315926	0.213996	0.101942	ENSG00000160766	GBAP1
chr1	155200329	155201212	-0.2033	0.0863085	0.116998	ENSG00000160766	GBAP1
chr1	155209199	155215390	-0.182335	0.087868	0.0944804	ENSG00000177628	GBA
chr1	155215866	155218515	0.114954	-0.116772	0.00182663	ENSG00000177628	GBA
chr1	155219704	155222028	-0.213405	0.247002	-0.033586	ENSG00000160767	FAM189B
chr1	155222986	155227572	-0.250482	0.0810268	0.169468	ENSG00000160767	FAM189B
chr1	155230021	155232908	-0.400853	0.175893	0.224972	ENSG00000116521	SCAMP3
chr1	155233343	155235054	-0.071398	0.0572951	0.0141106	ENSG00000116521	SCAMP3
chr1	155237235	155239003	0.220211	-0.112497	-0.107706	ENSG00000176444	CLK2
chr1	155240681	155240917	0.0180743	0.0927131	-0.110784	ENSG00000176444	CLK2
chr1	155241303	155241802	-0.0653615	0.0897116	-0.0243447	ENSG00000176444	CLK2
chr1	155242026	155244003	-0.406124	0.20617	0.199966	ENSG00000176444	CLK2
chr1	155245335	155248665	0.0779277	-0.0336448	-0.0442717	ENSG00000143630	HCN3
chr1	155248943	155249419	0.707748	-0.618514	-0.0892269	ENSG00000143630	HCN3
chr1	155251365	155251993	0.593624	-0.362455	-0.231164	ENSG00000143630	HCN3
chr1	155253555	155255795	0.672611	-0.348222	-0.324381	ENSG00000143630	HCN3
chr1	155256240	155260388	0.785997	-0.38671	-0.399278	ENSG00000143630	HCN3
chr1	155260941	155261977	0.929548	-0.474124	-0.455418	ENSG00000143627	PKLR
chr1	155262570	155263360	0.621437	-0.231462	-0.389969	ENSG00000143627	PKLR
chr1	155264308	155265755	0.911461	-0.49961	-0.411843	ENSG00000143627	PKLR
chr1	155274255	155275433	0.35214	-0.118284	-0.233849	ENSG00000143627	PKLR
chr1	155275660	155276344	-0.100191	0.0921879	0.00800889	ENSG00000160752	FDPS
chr1	155276852	155280757	-0.354664	0.17599	0.178686	ENSG00000160752	FDPS
chr1	155281011	155282409	0.206884	-0.182044	-0.0248321	ENSG00000160752	FDPS
chr1	155282791	155283555	0.379422	-0.305003	-0.0744119	ENSG00000160752	FDPS
chr1	155284672	155285014	0.235008	-0.247642	0.0126386	ENSG00000160753	RUSC1
chr1	155286590	155296973	-0.0667497	0.0419112	0.0248527	ENSG00000160753	RUSC1
chr1	155297430	155298106	0.527907	-0.312518	-0.215383	ENSG00000160753	RUSC1
chr1	155299609	155301113	0.207158	-0.0858022	-0.121348	ENSG00000160753	RUSC1
chr1	155302490	155303239	0.367252	-0.40376	0.0365133	ENSG00000160753	RUSC1
chr1	155304341	155305166	0.0572886	-0.151073	0.0937908	ENSG00000160753	RUSC1
chr1	155305622	155308266	0.367158	-0.305364	-0.0617851	ENSG00000283701	MIR555
chr1	155308758	155309863	0.240063	-0.194766	-0.0452906	ENSG00000283701	MIR555
chr1	155311368	155313130	0.39029	-0.303692	-0.0865908	ENSG00000283701	MIR555
chr1	155313776	155314647	0.249844	-0.27192	0.0220825	ENSG00000283701	MIR555
chr1	155315727	155317503	0.180662	-0.198838	0.0181838	ENSG00000283701	MIR555
chr1	155319007	155319373	0.166593	-0.227053	0.0604652	ENSG00000283701	MIR555
chr1	155322263	155323855	0.452623	-0.374465	-0.0781503	ENSG00000283701	MIR555
chr1	155340027	155340684	0.187413	-0.381515	0.194107	ENSG00000283701	MIR555
chr1	155343122	155343594	0.322817	-0.242988	-0.0798244	ENSG00000283701	MIR555
chr1	155346966	155347562	0.400945	-0.346345	-0.0545944	ENSG00000283701	MIR555
chr1	155347873	155349949	-0.105296	-0.191136	0.296441	ENSG00000283701	MIR555
chr1	155353030	155353693	-0.181706	0.0656035	0.116108	ENSG00000283701	MIR555
chr1	155354066	155354805	-0.314948	0.0260734	0.288881	ENSG00000283701	MIR555
chr1	155361726	155363157	-0.778076	0.0528189	0.725265	ENSG00000237872	POU5F1P4
chr1	155363564	155364615	-0.659095	0.0814281	0.577675	ENSG00000237872	POU5F1P4
chr1	155371897	155372241	-0.171862	0.0413347	0.130532	ENSG00000237872	POU5F1P4
chr1	155373796	155374404	0.0538452	-0.0171991	-0.036641	ENSG00000237872	POU5F1P4
chr1	155375298	155376530	0.156375	-0.210353	0.0539847	ENSG00000237872	POU5F1P4
chr1	155377566	155378609	-0.0511344	-0.0823177	0.133459	ENSG00000237872	POU5F1P4
chr1	155386905	155387344	0.0936396	-0.185793	0.0921582	ENSG00000237872	POU5F1P4
chr1	155387769	155388744	-0.402224	-0.0520344	0.454265	ENSG00000237872	POU5F1P4
chr1	155401363	155404046	0.309914	-0.320636	0.0107306	ENSG00000237872	POU5F1P4
chr1	155407148	155407807	-0.0458149	0.189876	-0.144056	ENSG00000237872	POU5F1P4
chr1	155408390	155411032	-0.512775	0.135954	0.37683	ENSG00000237872	POU5F1P4
chr1	155411683	155412127	-0.517671	0.27454	0.243135	ENSG00000237872	POU5F1P4
chr1	155412855	155413436	-0.583198	0.169096	0.414107	ENSG00000237872	POU5F1P4
chr1	155424690	155426524	-0.790001	0.305799	0.48421	ENSG00000237872	POU5F1P4
chr1	155426745	155428338	-0.846515	0.260468	0.586055	ENSG00000237872	POU5F1P4
chr1	155429572	155429941	-0.523517	0.154885	0.368636	ENSG00000237872	POU5F1P4
chr1	155431857	155432853	-0.051508	-0.135427	0.186941	ENSG00000237872	POU5F1P4
chr1	155433313	155434147	-0.150551	-0.00836149	0.158919	ENSG00000237872	POU5F1P4
chr1	155434493	155435089	-0.419842	0.0563308	0.363516	ENSG00000237872	POU5F1P4
chr1	155436181	155437435	-0.257415	0.0104489	0.246974	ENSG00000237872	POU5F1P4
chr1	155437657	155445792	-0.94868	0.124071	0.824622	ENSG00000237872	POU5F1P4
chr1	155446010	155448594	-0.783784	0.11357	0.670223	ENSG00000237872	POU5F1P4
chr1	155449066	155450287	-0.710092	0.285476	0.424624	ENSG00000237872	POU5F1P4
chr1	155450916	155452103	-0.939697	0.413114	0.52659	ENSG00000237872	POU5F1P4
chr1	155452903	155457522	-0.962369	0.922216	0.0401625	ENSG00000237872	POU5F1P4
chr1	155460266	155461638	-0.446971	0.232681	0.214296	ENSG00000237872	POU5F1P4
chr1	155462848	155463120	-0.410545	0.162052	0.248496	ENSG00000237872	POU5F1P4
chr1	155463658	155464978	-0.600078	0.19071	0.409375	ENSG00000237872	POU5F1P4
chr1	155466362	155467313	-0.454685	0.317748	0.136943	ENSG00000237872	POU5F1P4
chr1	155468597	155471361	-0.127863	0.147047	-0.0191741	ENSG00000235919	ASH1L-AS1
chr1	155472177	155474370	-0.265432	0.156892	0.108549	ENSG00000235919	ASH1L-AS1
chr1	155474624	155475291	-0.354541	0.0278002	0.326747	ENSG00000235919	ASH1L-AS1
chr1	155477274	155479381	-0.148879	0.0156519	0.133236	ENSG00000235919	ASH1L-AS1
chr1	155483005	155483303	-0.128222	0.211575	-0.0833491	ENSG00000235919	ASH1L-AS1
chr1	155488619	155488930	-0.0384534	0.0396332	-0.00117547	ENSG00000235919	ASH1L-AS1
chr1	155491037	155491530	-0.502807	0.296192	0.20662	ENSG00000235919	ASH1L-AS1
chr1	155492002	155492274	-0.373896	0.0887465	0.285153	ENSG00000235919	ASH1L-AS1
chr1	155497066	155497910	-0.614252	0.614378	-0.000119249	ENSG00000235919	ASH1L-AS1
chr1	155498867	155500192	-0.655417	0.760276	-0.104852	ENSG00000235919	ASH1L-AS1
chr1	155500527	155502043	-0.47056	0.237195	0.233373	ENSG00000235919	ASH1L-AS1
chr1	155505664	155506555	-0.575718	0.682595	-0.106871	ENSG00000235919	ASH1L-AS1
chr1	155506843	155507406	-0.570671	0.371379	0.199297	ENSG00000235919	ASH1L-AS1
chr1	155508571	155510921	-0.391001	0.168382	0.222628	ENSG00000235919	ASH1L-AS1
chr1	155517753	155519149	-0.585827	0.192156	0.393678	ENSG00000235919	ASH1L-AS1
chr1	155522685	155523678	-0.15336	-0.0806281	0.233994	ENSG00000235919	ASH1L-AS1
chr1	155528249	155528912	-0.400714	0.147945	0.252774	ENSG00000235919	ASH1L-AS1
chr1	155529344	155530612	-0.505783	0.296837	0.208953	ENSG00000235919	ASH1L-AS1
chr1	155531705	155534609	-0.445389	0.240441	0.20496	ENSG00000116539	ASH1L
chr1	155534943	155535329	-0.309792	0.357914	-0.0481174	ENSG00000116539	ASH1L
chr1	155559756	155561189	0.352676	-0.339816	-0.0128529	ENSG00000125459	MSTO1
chr1	155561700	155563336	-0.350239	-0.0692099	0.419457	ENSG00000125459	MSTO1
chr1	155563767	155566958	0.132629	-0.448725	0.316107	ENSG00000125459	MSTO1
chr1	155567382	155569292	0.316442	-0.360355	0.0439221	ENSG00000125459	MSTO1
chr1	155577774	155578147	-0.150677	0.0979935	0.0526885	ENSG00000125459	MSTO1
chr1	155579238	155580083	-0.323162	0.109553	0.213618	ENSG00000125459	MSTO1
chr1	155586906	155587552	-0.240906	-0.0698067	0.310719		MSTO2P
chr1	155591077	155591308	-0.278717	-0.244496	0.523217		MSTO2P
chr1	155591970	155592426	-0.542623	0.0817065	0.460921		MSTO2P
chr1	155605594	155607403	-1.31496	1.2228	0.0921611		MSTO2P
chr1	155610465	155610780	-1.09872	0.854019	0.244703		MSTO2P
chr1	155611175	155611860	-0.803618	0.950001	-0.146379		MSTO2P
chr1	155614672	155616925	-1.03039	0.448535	0.581866		SCARNA26A
chr1	155617995	155618894	-0.636649	0.243775	0.392882		SCARNA26A
chr1	155619548	155621643	-0.361242	-0.0503802	0.411631		SCARNA26A
chr1	155623736	155627287	-0.176304	-0.0783479	0.254662		SCARNA26A
chr1	155628260	155628960	-0.145764	0.00239792	0.143372		SCARNA26A
chr1	155636906	155637271	0.103458	-0.131128	0.0276737		SCARNA26A
chr1	155642656	155643504	0.191549	-0.15141	-0.0401333		SCARNA26A
chr1	155644610	155644979	-0.252665	0.460526	-0.207856		SCARNA26A
chr1	155645436	155647504	-0.176423	0.380598	-0.204167		SCARNA26A
chr1	155651742	155652196	-0.544481	0.312297	0.232189	ENSG00000163374	YY1AP1
chr1	155653145	155655558	-0.524814	0.266563	0.25826	ENSG00000163374	YY1AP1
chr1	155656070	155656421	-0.346847	0.247632	0.0992202	ENSG00000163374	YY1AP1
chr1	155657632	155659442	-0.391225	0.231125	0.160111	ENSG00000163374	YY1AP1
chr1	155659667	155660624	-0.635031	0.358392	0.276646	ENSG00000132676	DAP3
chr1	155663956	155667242	-0.670849	0.302512	0.368346	ENSG00000132676	DAP3
chr1	155669417	155669643	-0.739462	0.767472	-0.0280077	ENSG00000132676	DAP3
chr1	155670010	155670363	-0.731645	0.745148	-0.0134993	ENSG00000132676	DAP3
chr1	155671908	155673924	-0.803126	1.08727	-0.284135	ENSG00000132676	DAP3
chr1	155682540	155685879	-0.450642	0.00651271	0.444139	ENSG00000132676	DAP3
chr1	155686540	155687656	-0.0712103	-0.189124	0.260342	ENSG00000132676	DAP3
chr1	155688142	155689190	0.00615844	-0.426187	0.420037		MSTO2P
chr1	155689444	155690015	-6.40164e-05	-0.3739	0.37397		MSTO2P
chr1	155690988	155693415	-0.255669	-0.11258	0.368259		MSTO2P
chr1	155693830	155694175	-0.0754911	-0.0410922	0.116588		MSTO2P
chr1	155694947	155695540	0.225736	-0.24019	0.0144598		MSTO2P
chr1	155696376	155697602	0.00613696	-0.216	0.209871		MSTO2P
chr1	155698050	155699608	-0.519792	0.0362592	0.483542		MSTO2P
chr1	155700035	155700815	-0.249981	-0.136258	0.386246		MSTO2P
chr1	155701514	155701876	-0.314952	0.0190762	0.295881		MSTO2P
chr1	155706095	155706548	0.0452399	-0.130831	0.0855965		MSTO2P
chr1	155714380	155715568	-0.51982	0.298568	0.221261		MSTO2P
chr1	155722890	155723389	0.0916237	-0.113228	0.0216098		MSTO2P
chr1	155733209	155733508	-0.0774882	0.0422832	0.0352095		MSTO2P
chr1	155738566	155738937	-0.0090573	-0.118143	0.127205		SCARNA26B
chr1	155763360	155763648	-0.0910856	0.140682	-0.0495935		SCARNA26B
chr1	155778261	155778965	-0.242161	0.269876	-0.0277082		SCARNA26B
chr1	155782833	155783887	-0.0504073	-0.161226	0.21164		SCARNA26B
chr1	155784570	155787750	0.175436	-0.137061	-0.0383663		SCARNA26B
chr1	155788440	155790776	0.833013	-0.504485	-0.32852		SCARNA26B
chr1	155791055	155792666	1.19442	-0.718309	-0.476098	ENSG00000116580	GON4L
chr1	155796648	155797679	0.20231	-0.131626	-0.0706775	ENSG00000116580	GON4L
chr1	155799407	155799878	0.248879	-0.211936	-0.0369387	ENSG00000116580	GON4L
chr1	155802788	155803274	-0.721461	0.353985	0.36748	ENSG00000116580	GON4L
chr1	155803574	155804626	-0.146748	0.199983	-0.0532283	ENSG00000116580	GON4L
chr1	155807158	155807437	0.0467467	-0.0786561	0.0319133	ENSG00000116580	GON4L
chr1	155817700	155818466	-0.535953	0.248466	0.287493	ENSG00000116580	GON4L
chr1	155819753	155820407	-0.469555	0.136509	0.333051	ENSG00000116580	GON4L
chr1	155825743	155828109	-0.534824	0.409568	0.125266	ENSG00000116580	GON4L
chr1	155828574	155833358	-0.505981	0.154985	0.351009	ENSG00000132718	SYT11
chr1	155833657	155834345	-0.359129	-0.0502744	0.40941	ENSG00000132718	SYT11
chr1	155834730	155835224	-0.495062	0.0251768	0.469891	ENSG00000132718	SYT11
chr1	155835451	155835898	-0.224369	-0.0486563	0.273031	ENSG00000132718	SYT11
chr1	155836384	155836700	-0.00217364	-0.135148	0.137326	ENSG00000132718	SYT11
chr1	155837029	155844318	-0.436219	-0.139066	0.575298	ENSG00000132718	SYT11
chr1	155844684	155845894	0.0450088	-0.166714	0.121713	ENSG00000132718	SYT11
chr1	155847481	155848392	0.0705475	-0.195183	0.124643	ENSG00000132718	SYT11
chr1	155849135	155851531	-0.0590414	-0.123791	0.182841	ENSG00000132718	SYT11
chr1	155851911	155855908	-0.513912	-0.0431957	0.557119	ENSG00000132718	SYT11
chr1	155858987	155860390	-0.00114045	-0.153984	0.155132	ENSG00000143622	RIT1
chr1	155861336	155863639	-0.0196825	-0.202324	0.222016	ENSG00000143622	RIT1
chr1	155865116	155865539	0.0520296	-0.200917	0.148892	ENSG00000143622	RIT1
chr1	155866005	155866855	0.26793	-0.289369	0.0214452	ENSG00000143622	RIT1
chr1	155867486	155868212	0.0525895	-0.192891	0.140308	ENSG00000143622	RIT1
chr1	155868440	155870484	0.391948	-0.350672	-0.0412669	ENSG00000143622	RIT1
chr1	155873481	155875467	0.091618	-0.106579	0.0149689	ENSG00000143622	RIT1
chr1	155875696	155876429	0.1039	-0.20707	0.103175	ENSG00000143622	RIT1
chr1	155877127	155877788	0.0719944	-0.143687	0.0716975	ENSG00000143622	RIT1
chr1	155879087	155882479	-0.538649	0.336838	0.201822	ENSG00000143622	RIT1
chr1	155883427	155884295	0.0162827	0.0241308	-0.0404069	ENSG00000143622	RIT1
chr1	155885047	155888207	0.442454	-0.406172	-0.0362734	ENSG00000207475	SNORA80E
chr1	155889680	155889936	0.426602	-0.334915	-0.0916836	ENSG00000207475	SNORA80E
chr1	155899984	155905535	-0.239955	0.112837	0.12713	ENSG00000132680	KHDC4
chr1	155907316	155912573	-0.351277	0.337293	0.0139958	ENSG00000173080	RXFP4
chr1	155912975	155913278	-0.125077	0.113341	0.0117417	ENSG00000173080	RXFP4
chr1	155913720	155915520	-0.103677	0.127871	-0.0241833	ENSG00000173080	RXFP4
chr1	155915731	155918023	-0.334396	0.603741	-0.269335	ENSG00000277817	MIR6738
chr1	155918412	155918765	0.0646117	0.174304	-0.238911	ENSG00000277817	MIR6738
chr1	155919796	155922778	0.113945	-0.0803604	-0.0335747	ENSG00000277817	MIR6738
chr1	155923063	155924007	0.266095	-0.159312	-0.106777	ENSG00000277817	MIR6738
chr1	155924404	155924927	0.399185	-0.0982007	-0.300979	ENSG00000277817	MIR6738
chr1	155925770	155933191	0.460653	-0.471623	0.0109836	ENSG00000277817	MIR6738
chr1	155933984	155943116	-0.294008	-0.0838017	0.377825	ENSG00000116584	ARHGEF2
chr1	155943494	155950287	-0.771719	0.237973	0.533762	ENSG00000116584	ARHGEF2
chr1	155950783	155952027	-0.58106	0.444264	0.136806	ENSG00000116584	ARHGEF2
chr1	155952440	155954166	-0.700548	0.227224	0.473334	ENSG00000116584	ARHGEF2
chr1	155954983	155955464	-0.559499	0.217518	0.341988	ENSG00000116584	ARHGEF2
chr1	155956328	155957268	-0.412058	0.162094	0.249971	ENSG00000116584	ARHGEF2
chr1	155958270	155961647	-0.0898236	0.222003	-0.132167	ENSG00000116584	ARHGEF2
chr1	155963296	155963983	0.176725	0.173045	-0.349764	ENSG00000116584	ARHGEF2
chr1	155964236	155964821	0.357313	0.0123856	-0.369693	ENSG00000116584	ARHGEF2
chr1	155965418	155966419	-0.851347	0.262395	0.58896	ENSG00000116584	ARHGEF2
chr1	155970621	155972809	-0.658565	0.375894	0.282679	ENSG00000163479	SSR2
chr1	155974607	155975380	-0.387784	0.0196093	0.368181	ENSG00000163479	SSR2
chr1	155976337	155977153	-0.579846	0.047285	0.532568	ENSG00000163479	SSR2
chr1	155978307	155979454	0.117504	-0.152151	0.0346536	ENSG00000163479	SSR2
chr1	155980211	155981002	0.243491	-0.123144	-0.120341	ENSG00000163479	SSR2
chr1	155982177	155983800	0.288579	-0.141306	-0.147266	ENSG00000163479	SSR2
chr1	155986770	155987136	0.251567	-0.173526	-0.0780373	ENSG00000163479	SSR2
chr1	155989466	155991874	-0.33028	0.155781	0.174509	ENSG00000163479	SSR2
chr1	155995650	155996215	-1.04903	0.566471	0.482561	ENSG00000163479	SSR2
chr1	156013166	156013653	-0.0616091	-0.0866441	0.148258	ENSG00000160803	UBQLN4
chr1	156014550	156015043	-0.177929	0.0440464	0.133888	ENSG00000160803	UBQLN4
chr1	156017848	156022007	-0.630121	0.141353	0.488778	ENSG00000160803	UBQLN4
chr1	156022365	156026367	-0.573727	0.328999	0.24474	ENSG00000116586	LAMTOR2
chr1	156027257	156028071	-0.280796	0.261408	0.0193947	ENSG00000116586	LAMTOR2
chr1	156028781	156029456	-0.166236	0.0640054	0.102236	ENSG00000132698	RAB25
chr1	156030714	156031393	-0.141304	0.0244169	0.116893	ENSG00000132698	RAB25
chr1	156034469	156036593	0.403014	-0.0419246	-0.36108	ENSG00000132698	RAB25
chr1	156037032	156037454	0.225009	-0.0241711	-0.200833	ENSG00000132698	RAB25
chr1	156039501	156040770	-0.421589	0.127257	0.294339	ENSG00000132698	RAB25
chr1	156041490	156041881	-0.408581	0.160732	0.247854	ENSG00000254726	MEX3A
chr1	156043412	156043888	-0.419167	0.185566	0.233605	ENSG00000254726	MEX3A
chr1	156044473	156047048	-0.499998	0.890129	-0.390122	ENSG00000254726	MEX3A
chr1	156047712	156048663	-0.523052	0.366813	0.156245	ENSG00000254726	MEX3A
chr1	156049604	156053308	-0.416961	0.204836	0.212137	ENSG00000254726	MEX3A
chr1	156053527	156055524	-0.262407	0.392608	-0.130192	ENSG00000160789	LMNA
chr1	156055880	156057039	-0.332592	0.293021	0.039578	ENSG00000160789	LMNA
chr1	156057305	156057532	-0.425296	0.353702	0.071598	ENSG00000160789	LMNA
chr1	156057983	156058361	-0.423501	0.532925	-0.109419	ENSG00000160789	LMNA
chr1	156058728	156061694	-0.699089	0.756871	-0.0577719	ENSG00000160789	LMNA
chr1	156063457	156064157	-0.519661	0.248598	0.271069	ENSG00000160789	LMNA
chr1	156065420	156067836	-0.593184	0.212284	0.38091	ENSG00000160789	LMNA
chr1	156068412	156069214	-0.617682	0.168392	0.449297	ENSG00000160789	LMNA
chr1	156069555	156070673	-0.616826	0.243563	0.37327	ENSG00000160789	LMNA
chr1	156071018	156077599	-0.393997	0.0879951	0.306014	ENSG00000160789	LMNA
chr1	156077825	156079411	-0.306186	-0.0208841	0.327078	ENSG00000160789	LMNA
chr1	156079641	156086277	-0.787264	0.077818	0.709459	ENSG00000160789	LMNA
chr1	156087019	156088856	-0.74289	0.0484862	0.694414	ENSG00000160789	LMNA
chr1	156089093	156091570	-0.920658	0.167322	0.753347	ENSG00000160789	LMNA
chr1	156091885	156095178	-1.05653	0.187966	0.868574	ENSG00000160789	LMNA
chr1	156095434	156097286	-0.558637	0.0429426	0.515705	ENSG00000160789	LMNA
chr1	156097543	156100732	-0.419064	-0.040186	0.459262	ENSG00000160789	LMNA
chr1	156101154	156101555	-0.266868	0.0775775	0.189295	ENSG00000160789	LMNA
chr1	156103390	156106271	0.00764598	-0.191106	0.18347	ENSG00000160789	LMNA
chr1	156106545	156111824	-0.563585	-0.0166135	0.58021	ENSG00000196189	SEMA4A
chr1	156112297	156114067	-0.739477	0.159619	0.579866	ENSG00000196189	SEMA4A
chr1	156114380	156121375	-0.51445	0.334316	0.180147	ENSG00000196189	SEMA4A
chr1	156121611	156124892	0.0395161	0.550798	-0.590304	ENSG00000196189	SEMA4A
chr1	156125530	156126481	-0.0882645	0.45961	-0.371338	ENSG00000196189	SEMA4A
chr1	156127437	156133143	-0.306012	0.129378	0.176646	ENSG00000196189	SEMA4A
chr1	156137313	156137676	-0.402807	0.17594	0.226871	ENSG00000196189	SEMA4A
chr1	156140687	156141319	0.667674	-0.319441	-0.348227	ENSG00000196189	SEMA4A
chr1	156142182	156143604	0.546025	-0.230293	-0.315725	ENSG00000196189	SEMA4A
chr1	156144410	156145112	0.00866158	0.075725	-0.0843811	ENSG00000160785	SLC25A44
chr1	156146498	156148488	0.469766	-0.180719	-0.28904	ENSG00000160785	SLC25A44
chr1	156161308	156161889	-0.246391	0.115871	0.130526	ENSG00000160785	SLC25A44
chr1	156162669	156164898	-0.387353	0.176953	0.210411	ENSG00000160785	SLC25A44
chr1	156165190	156167144	0.121837	-0.0844923	-0.0373355	ENSG00000160785	SLC25A44
chr1	156167550	156169607	-0.0261091	-0.0439512	0.0700689	ENSG00000160785	SLC25A44
chr1	156169866	156170502	0.0565612	0.0144431	-0.0709981	ENSG00000160785	SLC25A44
chr1	156170900	156173272	-0.131018	0.0838202	0.0472072	ENSG00000160785	SLC25A44
chr1	156173992	156174319	-0.122185	-0.0427176	0.164908	ENSG00000160783	PMF1
chr1	156175129	156175798	0.0143923	-0.212599	0.198213	ENSG00000160783	PMF1
chr1	156177261	156177981	0.187542	-0.186439	-0.00109604	ENSG00000160783	PMF1
chr1	156178247	156181388	-0.0598698	-0.0572456	0.117125	ENSG00000160783	PMF1
chr1	156181878	156183600	-0.544989	0.228546	0.316454	ENSG00000160783	PMF1
chr1	156191187	156194174	-0.275088	-0.170296	0.445395	ENSG00000260238	PMF1-BGLAP
chr1	156194546	156196850	-1.2503	0.319162	0.931153	ENSG00000260238	PMF1-BGLAP
chr1	156197369	156199348	-1.09938	0.863174	0.236214	ENSG00000242252	BGLAP
chr1	156199574	156200738	-1.01497	0.397284	0.61769	ENSG00000242252	BGLAP
chr1	156201280	156202457	-0.51853	0.0594294	0.459108	ENSG00000242252	BGLAP
chr1	156203268	156204226	-0.589732	0.152571	0.437168	ENSG00000242252	BGLAP
chr1	156205540	156206725	-0.568906	0.129337	0.439576	ENSG00000242252	BGLAP
chr1	156207486	156210103	-0.735394	0.113674	0.621729	ENSG00000242252	BGLAP
chr1	156210476	156218312	-0.822537	0.0368756	0.785675	ENSG00000242252	BGLAP
chr1	156218578	156224079	-0.821941	-0.000642328	0.822596	ENSG00000160781	PAQR6
chr1	156225131	156226559	-0.655431	0.0301744	0.625264	ENSG00000160781	PAQR6
chr1	156226913	156228178	-1.07302	0.175029	0.897997	ENSG00000160781	PAQR6
chr1	156228461	156231096	-1.00898	0.0810793	0.927908	ENSG00000160781	PAQR6
chr1	156231559	156233432	-0.849467	0.0148817	0.834595	ENSG00000160781	PAQR6
chr1	156234032	156234525	-0.576549	-0.0538567	0.630411	ENSG00000160781	PAQR6
chr1	156234878	156235930	-0.20238	-0.102277	0.304664	ENSG00000198952	SMG5
chr1	156236182	156237836	-0.0248407	-0.162338	0.187186	ENSG00000198952	SMG5
chr1	156241774	156242383	0.136875	-0.297784	0.160914	ENSG00000198952	SMG5
chr1	156244350	156244871	0.0415147	0.00870527	-0.0502146	ENSG00000198952	SMG5
chr1	156246284	156247022	-0.342028	0.44767	-0.105636	ENSG00000198952	SMG5
chr1	156248470	156256060	-0.376247	0.204011	0.172249	ENSG00000198952	SMG5
chr1	156258457	156258953	-0.264472	0.162069	0.102408	ENSG00000198952	SMG5
chr1	156259418	156266037	-0.424416	0.206298	0.218131	ENSG00000198952	SMG5
chr1	156270470	156271016	-0.454504	0.0399955	0.414513	ENSG00000189030	VHLL
chr1	156271271	156271883	-0.670249	0.038888	0.631368	ENSG00000189030	VHLL
chr1	156272410	156273156	-0.100294	-0.0789304	0.17923	ENSG00000189030	VHLL
chr1	156273617	156274679	0.650501	-0.441377	-0.209117	ENSG00000189030	VHLL
chr1	156275220	156275539	0.198544	-0.27274	0.0742001	ENSG00000189030	VHLL
chr1	156277427	156279126	-0.097058	-0.164869	0.261935	ENSG00000189030	VHLL
chr1	156280500	156281466	0.0743903	-0.169293	0.0949093	ENSG00000189030	VHLL
chr1	156281731	156282058	-0.00538233	-0.178939	0.184326	ENSG00000189030	VHLL
chr1	156288145	156288628	0.0940172	-0.251986	0.157974	ENSG00000163467	TSACC
chr1	156289186	156289787	-0.318499	0.00135471	0.31715	ENSG00000163467	TSACC
chr1	156290030	156290614	0.181193	-0.18393	0.00274138	ENSG00000163467	TSACC
chr1	156294321	156294985	0.430472	-0.318823	-0.111644	ENSG00000163467	TSACC
chr1	156295763	156296012	0.0947827	-0.219324	0.124545	ENSG00000163467	TSACC
chr1	156305212	156309831	-0.510876	0.279836	0.231052	ENSG00000163467	TSACC
chr1	156326543	156326934	-0.305739	0.222303	0.0834419	ENSG00000132677	RHBG
chr1	156337870	156338178	-0.388376	0.0917705	0.296609	ENSG00000132677	RHBG
chr1	156338579	156339714	-0.552564	0.471185	0.0813879	ENSG00000132677	RHBG
chr1	156341328	156342161	0.0443719	0.0778169	-0.122182	ENSG00000132677	RHBG
chr1	156346768	156348777	0.356148	-0.193179	-0.162961	ENSG00000132677	RHBG
chr1	156349058	156349876	0.488048	-0.308519	-0.179522	ENSG00000132677	RHBG
chr1	156351007	156353200	-0.234056	-0.135529	0.369595	ENSG00000132677	RHBG
chr1	156353764	156358770	-0.940763	0.0322375	0.908539	ENSG00000132677	RHBG
chr1	156359045	156361406	-1.38415	0.212546	1.17162	ENSG00000132677	RHBG
chr1	156362363	156364744	-1.08773	0.222368	0.865368	ENSG00000132677	RHBG
chr1	156365660	156367060	-0.772126	0.203469	0.568665	ENSG00000207933	MIR9-1
chr1	156367948	156368394	-0.693739	0.288212	0.405532	ENSG00000207933	MIR9-1
chr1	156368769	156378431	-0.538155	-0.150274	0.688442	ENSG00000207933	MIR9-1
chr1	156378706	156379790	-0.702228	-0.072492	0.77473	ENSG00000207933	MIR9-1
chr1	156380059	156386199	-0.59159	-0.172478	0.764082	ENSG00000207933	MIR9-1
chr1	156386769	156388221	0.652882	-0.665447	0.0125748	ENSG00000207933	MIR9-1
chr1	156388436	156392786	0.243055	-0.338066	0.0950236	ENSG00000207933	MIR9-1
chr1	156394214	156395219	0.971515	-0.744905	-0.226602	ENSG00000125462	C1orf61
chr1	156395492	156399622	1.11819	-0.755179	-0.363001	ENSG00000125462	C1orf61
chr1	156400788	156402851	0.761989	-0.630652	-0.131327	ENSG00000125462	C1orf61
chr1	156403662	156407546	0.572671	-0.44776	-0.124899	ENSG00000125462	C1orf61
chr1	156408777	156410123	-0.198271	0.0597841	0.138495	ENSG00000125462	C1orf61
chr1	156410384	156411306	-0.104298	-0.0852692	0.189574	ENSG00000125462	C1orf61
chr1	156412860	156413678	0.0769228	-0.262937	0.186021	ENSG00000125462	C1orf61
chr1	156413879	156416760	-0.200761	-0.159218	0.35999	ENSG00000125462	C1orf61
chr1	156417146	156418522	-0.0500024	-0.13589	0.1859	ENSG00000125462	C1orf61
chr1	156418997	156419495	-0.355826	0.0748867	0.280944	ENSG00000125462	C1orf61
chr1	156422327	156423149	-0.333608	0.176747	0.156867	ENSG00000125462	C1orf61
chr1	156423535	156428634	-0.530559	0.176532	0.35404	ENSG00000125462	C1orf61
chr1	156428897	156432241	-0.268594	-0.000424068	0.269028	ENSG00000116604	MEF2D
chr1	156432912	156436326	0.36312	-0.26094	-0.102169	ENSG00000116604	MEF2D
chr1	156436610	156436915	0.67256	-0.453784	-0.21877	ENSG00000116604	MEF2D
chr1	156437294	156440786	0.496545	-0.432761	-0.0637739	ENSG00000116604	MEF2D
chr1	156441014	156442288	-0.0280248	-0.204933	0.232967	ENSG00000116604	MEF2D
chr1	156442627	156448247	-0.0370673	-0.364691	0.401772	ENSG00000116604	MEF2D
chr1	156448607	156482027	-0.19701	0.136174	0.0608532	ENSG00000116604	MEF2D
chr1	156482833	156483277	0.259498	-0.0110897	-0.248402	ENSG00000116604	MEF2D
chr1	156484649	156485112	0.0691282	0.0746659	-0.143789	ENSG00000116604	MEF2D
chr1	156493554	156496255	-0.421146	1.18668	-0.76552	ENSG00000116604	MEF2D
chr1	156497419	156498871	-0.502802	0.774988	-0.272179	ENSG00000116604	MEF2D
chr1	156505050	156505638	-0.093522	0.37823	-0.284703	ENSG00000116604	MEF2D
chr1	156507097	156507648	-0.238449	0.604002	-0.365548	ENSG00000183856	IQGAP3
chr1	156508291	156511174	-0.351957	1.09174	-0.739777	ENSG00000183856	IQGAP3
chr1	156512250	156516126	0.705391	0.303338	-1.00872	ENSG00000183856	IQGAP3
chr1	156516611	156518699	0.619646	0.189798	-0.809436	ENSG00000183856	IQGAP3
chr1	156519267	156520555	0.207421	0.346299	-0.553712	ENSG00000183856	IQGAP3
chr1	156520950	156521761	0.0585714	0.701084	-0.759649	ENSG00000183856	IQGAP3
chr1	156522981	156524274	-0.678969	1.38299	-0.704011	ENSG00000183856	IQGAP3
chr1	156525422	156526663	-0.577859	0.848143	-0.270277	ENSG00000183856	IQGAP3
chr1	156528947	156530018	-0.459629	0.870556	-0.410921	ENSG00000183856	IQGAP3
chr1	156530253	156530989	-0.775442	1.19077	-0.415319	ENSG00000183856	IQGAP3
chr1	156531257	156531768	-0.477528	0.851756	-0.374223	ENSG00000183856	IQGAP3
chr1	156534681	156536594	-0.835974	0.985084	-0.149102	ENSG00000183856	IQGAP3
chr1	156540730	156543269	-0.438106	0.32514	0.112976	ENSG00000183856	IQGAP3
chr1	156543607	156543971	-0.191986	0.0950519	0.0969392	ENSG00000183856	IQGAP3
chr1	156545158	156545917	0.146031	-0.00488513	-0.14114	ENSG00000183856	IQGAP3
chr1	156547469	156548025	0.107074	-0.0210627	-0.0860058	ENSG00000187862	TTC24
chr1	156549188	156550311	-0.343506	0.752828	-0.409315	ENSG00000187862	TTC24
chr1	156550675	156554949	0.115502	0.227214	-0.342705	ENSG00000187862	TTC24
chr1	156555170	156556879	0.431652	-0.16402	-0.267624	ENSG00000187862	TTC24
chr1	156558224	156559711	0.333528	-0.0774466	-0.256074	ENSG00000163382	NAXE
chr1	156560097	156565216	-0.222029	0.00516925	0.216872	ENSG00000163382	NAXE
chr1	156565469	156569312	-0.0192497	-0.0488349	0.0680944	ENSG00000160818	GPATCH4
chr1	156570030	156573928	-0.318583	0.266428	0.052167	ENSG00000160818	GPATCH4
chr1	156575077	156575660	-0.351763	0.352344	-0.000574963	ENSG00000160818	GPATCH4
chr1	156576241	156579104	-0.0838889	-0.193048	0.276948	ENSG00000160818	GPATCH4
chr1	156580458	156582568	-0.538766	0.19744	0.341334	ENSG00000132702	HAPLN2
chr1	156583101	156587164	-0.765104	-0.033108	0.798224	ENSG00000132702	HAPLN2
chr1	156587370	156590003	-1.06417	0.0847654	0.979417	ENSG00000132702	HAPLN2
chr1	156590287	156590864	-1.06797	0.141122	0.926853		LOC101928177
chr1	156591901	156596069	0.00361925	-0.280197	0.27659		LOC101928177
chr1	156597069	156598008	-0.449071	-0.033773	0.482851		LOC101928177
chr1	156598432	156598918	-0.452101	-0.0206073	0.472714		LOC101928177
chr1	156599777	156600260	-0.590869	0.214919	0.375954		LOC101928177
chr1	156600497	156601052	-0.42525	-0.0512075	0.476463		LOC101928177
chr1	156601863	156602520	-0.188817	-0.15859	0.347412	ENSG00000132692	BCAN
chr1	156603067	156605106	-0.434865	-0.050113	0.484986	ENSG00000132692	BCAN
chr1	156605439	156606679	-0.259085	-0.147348	0.40644	ENSG00000132692	BCAN
chr1	156607003	156615611	0.171773	-0.421508	0.249749	ENSG00000132692	BCAN
chr1	156616398	156617481	0.0785315	-0.166133	0.0876087	ENSG00000132692	BCAN
chr1	156617954	156618883	0.0903315	-0.25468	0.164356	ENSG00000132692	BCAN
chr1	156621003	156622573	0.346466	-0.327263	-0.0191963	ENSG00000132692	BCAN
chr1	156622993	156635763	0.0396637	-0.187124	0.147475	ENSG00000132692	BCAN
chr1	156636000	156639015	0.829182	-0.547091	-0.28208	ENSG00000132688	NES
chr1	156641467	156648946	-0.24174	-0.184632	0.426385	ENSG00000132688	NES
chr1	156650991	156651409	0.306423	-0.210083	-0.0963355	ENSG00000132688	NES
chr1	156653086	156653389	0.258253	-0.444927	0.186678	ENSG00000132688	NES
chr1	156658669	156660280	-0.0511715	-0.0326277	0.083808	ENSG00000132688	NES
chr1	156661186	156663011	-0.155465	0.458382	-0.302909	ENSG00000143320	CRABP2
chr1	156664344	156664634	0.0646927	-0.0412687	-0.0234207	ENSG00000143320	CRABP2
chr1	156672949	156678162	0.16075	-0.196028	0.0352902	ENSG00000143320	CRABP2
chr1	156678615	156679609	0.509861	-0.439399	-0.0704535	ENSG00000143320	CRABP2
chr1	156680960	156682421	0.469072	-0.323227	-0.145838	ENSG00000143320	CRABP2
chr1	156685219	156685748	0.408595	-0.25064	-0.15795	ENSG00000143320	CRABP2
chr1	156690777	156691645	-0.00210582	-0.159891	0.162003	ENSG00000143319	ISG20L2
chr1	156693371	156700071	-0.198865	0.25239	-0.0535121	ENSG00000143319	ISG20L2
chr1	156700479	156702964	0.0170282	0.0612042	-0.0782239	ENSG00000143303	RRNAD1
chr1	156703566	156704225	0.208797	-0.094184	-0.114607	ENSG00000143303	RRNAD1
chr1	156705540	156705874	0.128378	-0.178696	0.0503228	ENSG00000143314	MRPL24
chr1	156706293	156708698	0.110911	-0.0800684	-0.030834	ENSG00000143314	MRPL24
chr1	156709680	156712379	-0.390081	0.16349	0.226602	ENSG00000143314	MRPL24
chr1	156712617	156723209	-0.415786	0.285068	0.130732	ENSG00000143321	HDGF
chr1	156724006	156724408	-0.406855	0.113358	0.293502	ENSG00000143321	HDGF
chr1	156728683	156728988	0.263553	-0.0801372	-0.183412	ENSG00000143321	HDGF
chr1	156729675	156730751	0.3373	-0.246431	-0.090862	ENSG00000143294	PRCC
chr1	156731786	156732279	0.524665	-0.29478	-0.22988	ENSG00000143294	PRCC
chr1	156732687	156732948	0.534238	-0.245781	-0.288454	ENSG00000143294	PRCC
chr1	156733669	156734790	0.592891	-0.205487	-0.387397	ENSG00000143294	PRCC
chr1	156735300	156741334	-0.147836	0.0258912	0.121958	ENSG00000143294	PRCC
chr1	156741790	156743533	-0.931009	0.152536	0.778483	ENSG00000143294	PRCC
chr1	156744133	156744490	-0.528248	0.0696828	0.45857	ENSG00000143294	PRCC
chr1	156745604	156747508	-0.534523	0.0923179	0.442214	ENSG00000143294	PRCC
chr1	156747765	156748181	-0.728344	0.242896	0.485453	ENSG00000143294	PRCC
chr1	156750823	156752614	-0.644231	0.205168	0.439071	ENSG00000143294	PRCC
chr1	156754082	156754625	-0.422218	-0.021745	0.443968	ENSG00000143294	PRCC
chr1	156755872	156756926	-0.523339	0.0919966	0.431349	ENSG00000143294	PRCC
chr1	156758700	156760161	-1.0541	0.226506	0.827607	ENSG00000143294	PRCC
chr1	156760563	156761650	-0.823134	0.0731802	0.749962	ENSG00000143294	PRCC
chr1	156761914	156763440	-0.831805	0.0856445	0.746169	ENSG00000198400	NTRK1
chr1	156763916	156767184	-1.407	0.249014	1.15799	ENSG00000198400	NTRK1
chr1	156767411	156770852	-1.27151	0.236819	1.0347	ENSG00000198400	NTRK1
chr1	156771063	156771842	-0.610025	0.0771493	0.532883	ENSG00000198400	NTRK1
chr1	156772137	156772632	-0.818019	0.414982	0.403042	ENSG00000198400	NTRK1
chr1	156772944	156774922	-0.924717	0.808287	0.116439	ENSG00000198400	NTRK1
chr1	156775290	156776218	-1.03659	0.81975	0.216843	ENSG00000198400	NTRK1
chr1	156776914	156779668	-0.691058	0.57465	0.116417	ENSG00000198400	NTRK1
chr1	156780707	156781408	-0.623871	0.390863	0.233014	ENSG00000198400	NTRK1
chr1	156782212	156784320	-0.775506	0.548492	0.227024	ENSG00000198400	NTRK1
chr1	156784804	156785310	-0.597072	0.399723	0.197355	ENSG00000198400	NTRK1
chr1	156785740	156787213	-0.802559	0.90913	-0.106563	ENSG00000027869	SH2D2A
chr1	156808266	156809430	-0.677363	0.281504	0.395866	ENSG00000027644	INSRR
chr1	156814741	156815146	-0.293614	0.110731	0.182887	ENSG00000027644	INSRR
chr1	156821586	156823286	-0.714215	0.166619	0.547603	ENSG00000027644	INSRR
chr1	156827896	156830012	-0.690453	0.30267	0.387792	ENSG00000027644	INSRR
chr1	156832029	156832894	-0.556451	0.154833	0.401624	ENSG00000198400	NTRK1
chr1	156844409	156844733	-0.308235	0.13196	0.176278	ENSG00000198400	NTRK1
chr1	156858166	156858617	-0.154216	-0.172463	0.326683	ENSG00000187800	PEAR1
chr1	156859492	156860508	-0.58018	0.140422	0.439765	ENSG00000187800	PEAR1
chr1	156861552	156863535	-0.425703	0.277874	0.147838	ENSG00000187800	PEAR1
chr1	156879648	156880639	-0.415478	0.091401	0.324083	ENSG00000160838	LRRC71
chr1	156881735	156884284	-0.303412	-0.0330796	0.336501	ENSG00000160838	LRRC71
chr1	156889772	156890777	-0.614007	0.285242	0.328772	ENSG00000160838	LRRC71
chr1	156893242	156894280	-0.22802	0.340704	-0.112677	ENSG00000160838	LRRC71
chr1	156897192	156897671	0.217013	0.224015	-0.441022	ENSG00000160838	LRRC71
chr1	156899315	156899749	0.0395276	0.158523	-0.198046	ENSG00000211581	MIR765
chr1	156900389	156902364	-0.615512	0.29876	0.316761	ENSG00000211581	MIR765
chr1	156906655	156910393	0.485109	-0.242322	-0.242778	ENSG00000211581	MIR765
chr1	156910760	156911700	0.803917	-0.361248	-0.442662	ENSG00000211581	MIR765
chr1	156913276	156916839	0.808173	-0.406472	-0.401692	ENSG00000211581	MIR765
chr1	156917345	156918013	0.660966	-0.240664	-0.420296	ENSG00000211581	MIR765
chr1	156918371	156919653	0.455088	-0.187483	-0.267599	ENSG00000211581	MIR765
chr1	156921931	156923182	0.300148	-0.144008	-0.156134	ENSG00000211581	MIR765
chr1	156925118	156928212	0.6794	-0.303529	-0.375863	ENSG00000211581	MIR765
chr1	156928854	156932327	0.680954	-0.272774	-0.408171	ENSG00000211581	MIR765
chr1	156932799	156933620	0.173331	0.595004	-0.768328	ENSG00000211581	MIR765
chr1	156938712	156940241	0.534436	-0.334463	-0.199966	ENSG00000211581	MIR765
chr1	156957341	156958243	0.882884	-0.387468	-0.495409	ENSG00000211581	MIR765
chr1	156976261	156977504	0.223124	-0.0988979	-0.124218	ENSG00000132694	ARHGEF11
chr1	156995173	156996735	0.0182822	-0.0650402	0.0467656	ENSG00000132694	ARHGEF11
chr1	157002162	157004549	-0.719114	0.123696	0.595427	ENSG00000132694	ARHGEF11
chr1	157009907	157010531	-0.117546	0.327239	-0.209687	ENSG00000132694	ARHGEF11
chr1	157011570	157017307	-0.133732	0.219408	-0.0856637	ENSG00000132694	ARHGEF11
chr1	157025267	157026022	-1.22516	1.56169	-0.336527	ENSG00000132694	ARHGEF11
chr1	157043792	157044560	-1.29349	0.735468	0.558029	ENSG00000253831	ETV3L
chr1	157059484	157061881	0.320078	-0.0331305	-0.286939	ENSG00000253831	ETV3L
chr1	157062395	157062659	-0.443055	0.49564	-0.0525814	ENSG00000253831	ETV3L
chr1	157068184	157068668	-0.772478	1.36239	-0.589904	ENSG00000253831	ETV3L
chr1	157069338	157069844	-0.489733	1.0955	-0.605764	ENSG00000253831	ETV3L
chr1	157070794	157071269	-0.592214	0.993917	-0.401699	ENSG00000253831	ETV3L
chr1	157072125	157072768	-0.524314	1.10798	-0.58366	ENSG00000253831	ETV3L
chr1	157073009	157073478	-0.250702	0.952752	-0.702045	ENSG00000253831	ETV3L
chr1	157074063	157075520	-0.671862	0.731665	-0.0597956	ENSG00000253831	ETV3L
chr1	157078029	157078251	-0.19135	0.592071	-0.400718	ENSG00000253831	ETV3L
chr1	157078883	157079974	0.676473	0.409655	-1.08612	ENSG00000253831	ETV3L
chr1	157080864	157082473	1.05575	0.00720623	-1.06295	ENSG00000253831	ETV3L
chr1	157082808	157083670	0.409024	0.601	-1.01002	ENSG00000253831	ETV3L
chr1	157083986	157085722	0.450398	0.393432	-0.843823	ENSG00000235700	CYCSP52
chr1	157086910	157089610	0.663584	0.024317	-0.687893	ENSG00000235700	CYCSP52
chr1	157091827	157092791	0.168694	-0.0455655	-0.123123	ENSG00000235700	CYCSP52
chr1	157093104	157093491	0.219372	-0.0298227	-0.189544	ENSG00000235700	CYCSP52
chr1	157097928	157098333	0.0492674	-0.130218	0.0809544	ENSG00000235700	CYCSP52
chr1	157103111	157103535	0.0647015	-0.170998	0.106301	ENSG00000117036	ETV3
chr1	157104246	157104810	0.370633	-0.0776634	-0.292964	ENSG00000117036	ETV3
chr1	157105120	157109722	-0.315399	0.291502	0.0239108	ENSG00000117036	ETV3
chr1	157109936	157111399	0.227445	0.179656	-0.407093	ENSG00000117036	ETV3
chr1	157111845	157113604	-0.985049	1.3171	-0.332043	ENSG00000117036	ETV3
chr1	157113886	157114275	-0.897717	0.994566	-0.0968454	ENSG00000117036	ETV3
chr1	157116064	157121508	-0.900572	1.38344	-0.482854	ENSG00000117036	ETV3
chr1	157123210	157126446	0.501098	0.385179	-0.886267	ENSG00000117036	ETV3
chr1	157127373	157128041	1.11951	-0.412454	-0.707051	ENSG00000117036	ETV3
chr1	157133063	157134047	0.460231	-0.165453	-0.29477	ENSG00000117036	ETV3
chr1	157137659	157137948	-0.5888	0.816557	-0.227754	ENSG00000117036	ETV3
chr1	157141406	157141699	-0.264931	0.182466	0.0824679	ENSG00000117036	ETV3
chr1	157151167	157151968	-0.333931	0.734797	-0.400861	ENSG00000117036	ETV3
chr1	157164460	157165355	0.116345	0.253429	-0.369768	ENSG00000117036	ETV3
chr1	157333535	157333940	-1.0815	0.243569	0.837939	ENSG00000143297	FCRL5
chr1	157372994	157373887	-0.624337	1.39913	-0.774791	ENSG00000143297	FCRL5
chr1	157384274	157385704	1.58041	-0.55489	-1.02552	ENSG00000143297	FCRL5
chr1	157441528	157441965	1.01888	-0.413953	-0.604929	ENSG00000143297	FCRL5
chr1	157475169	157476117	-0.407769	0.0908894	0.316887	ENSG00000143297	FCRL5
chr1	157493746	157494336	1.10798	-0.430391	-0.677587	ENSG00000143297	FCRL5
chr1	157622597	157622967	-1.17317	1.69718	-0.524013	ENSG00000160856	FCRL3
chr1	157703405	157704212	-1.47362	2.01226	-0.538637	ENSG00000160856	FCRL3
chr1	157704536	157705262	-1.4836	2.19557	-0.711971	ENSG00000160856	FCRL3
chr1	157752350	157752856	-0.902894	1.51797	-0.615075	ENSG00000132704	FCRL2
chr1	157799917	157800412	-1.01988	1.65289	-0.633001	ENSG00000163534	FCRL1
chr1	157801416	157802581	-1.22591	1.74854	-0.522621	ENSG00000073754	CD5L
chr1	157808701	157809400	-0.80376	1.50952	-0.705759	ENSG00000073754	CD5L
chr1	157809916	157810291	-1.02102	1.5331	-0.512069	ENSG00000073754	CD5L
chr1	157810838	157812345	-1.32197	1.81466	-0.492685	ENSG00000073754	CD5L
chr1	157812789	157816848	-1.40383	2.0211	-0.617262	ENSG00000073754	CD5L
chr1	157818361	157821586	-1.45046	2.1245	-0.674033	ENSG00000073754	CD5L
chr1	157839962	157840589	-0.925955	1.37569	-0.449729	ENSG00000073754	CD5L
chr1	157849879	157851010	-1.23064	1.58489	-0.354241	ENSG00000073754	CD5L
chr1	157851832	157853693	-1.53649	1.96564	-0.429136	ENSG00000073754	CD5L
chr1	157908034	157908616	-1.29144	1.84108	-0.549632	ENSG00000236957	LOC105371458
chr1	157910634	157911210	-0.97781	1.76303	-0.785217	ENSG00000236957	LOC105371458
chr1	157912916	157916445	-1.46717	1.86459	-0.397412	ENSG00000236957	LOC105371458
chr1	157917000	157918719	-0.716098	1.04481	-0.328709	ENSG00000236957	LOC105371458
chr1	157920782	157922272	-0.973564	1.31567	-0.342102	ENSG00000236957	LOC105371458
chr1	157923874	157925953	-1.48542	1.80916	-0.323737	ENSG00000236957	LOC105371458
chr1	157926312	157927515	-1.00661	1.45711	-0.450488	ENSG00000236957	LOC105371458
chr1	157933005	157934345	-0.0515969	0.0158575	0.0357466	ENSG00000183853	KIRREL1
chr1	157937924	157939468	0.909979	-0.0988163	-0.811156	ENSG00000183853	KIRREL1
chr1	157948342	157949090	-0.686282	0.111949	0.57434	ENSG00000183853	KIRREL1
chr1	157962004	157965152	0.0207743	-0.0585268	0.0377631	ENSG00000183853	KIRREL1
chr1	157965495	157966602	0.537908	-0.394798	-0.143103	ENSG00000183853	KIRREL1
chr1	157973035	157973583	0.688435	-0.267984	-0.420446	ENSG00000183853	KIRREL1
chr1	157977144	157977861	0.664669	-0.142851	-0.521813	ENSG00000183853	KIRREL1
chr1	157980584	157981705	0.261078	-0.159227	-0.101844		KIRREL1-IT1
chr1	157983034	157984003	0.904546	-0.460596	-0.443944		KIRREL1-IT1
chr1	157987972	157988662	0.475988	-0.0755641	-0.400419		KIRREL1-IT1
chr1	157992400	157993045	0.409706	-0.279413	-0.130288		KIRREL1-IT1
chr1	158007624	158008110	0.158028	0.196505	-0.354527		KIRREL1-IT1
chr1	158008638	158008953	0.403496	-0.0446181	-0.358874		KIRREL1-IT1
chr1	158012885	158013761	-0.720764	0.0113034	0.709468		KIRREL1-IT1
chr1	158018098	158018338	0.833951	-0.488588	-0.34536		KIRREL1-IT1
chr1	158035036	158035525	0.393607	-0.113021	-0.280583		KIRREL1-IT1
chr1	158036225	158038918	0.668674	-0.321322	-0.347344		KIRREL1-IT1
chr1	158040251	158042469	1.22283	-0.647441	-0.575384		KIRREL1-IT1
chr1	158042755	158048269	0.848004	-0.432885	-0.41511		KIRREL1-IT1
chr1	158082736	158083953	-0.276806	0.224554	0.052261	ENSG00000231666	LINC01704
chr1	158087451	158088227	-0.26535	0.144345	0.121013	ENSG00000231666	LINC01704
chr1	158093905	158094896	0.272474	-0.308564	0.0360978	ENSG00000231666	LINC01704
chr1	158095396	158096296	0.544881	-0.0847663	-0.460109	ENSG00000231666	LINC01704
chr1	158097409	158098008	0.642805	-0.127778	-0.515023	ENSG00000231666	LINC01704
chr1	158099666	158100255	0.481706	-0.22472	-0.256981	ENSG00000231666	LINC01704
chr1	158114828	158120338	-0.67942	0.732061	-0.0526289	ENSG00000231666	LINC01704
chr1	158122341	158125190	-0.595095	1.32861	-0.733509	ENSG00000231666	LINC01704
chr1	158132415	158133255	-1.48477	1.83407	-0.349302	ENSG00000158473	CD1D
chr1	158147139	158148186	-1.02459	0.572812	0.451784	ENSG00000158473	CD1D
chr1	158148976	158151412	-0.478838	0.922612	-0.443765	ENSG00000158473	CD1D
chr1	158154644	158156201	-0.886457	1.30367	-0.41721	ENSG00000158473	CD1D
chr1	158173304	158173744	-0.435243	0.266582	0.168667	ENSG00000158473	CD1D
chr1	158173972	158174480	-0.57765	0.30536	0.272295	ENSG00000158473	CD1D
chr1	158217688	158217960	-0.892958	1.33205	-0.439092	ENSG00000158477	CD1A
chr1	158218222	158219232	-1.38321	1.76824	-0.385019	ENSG00000158477	CD1A
chr1	158255093	158255522	-1.52993	1.9858	-0.455863	ENSG00000158481	CD1C
chr1	158255783	158257206	-1.40486	2.02013	-0.615259	ENSG00000158481	CD1C
chr1	158259315	158260530	-0.82367	1.43055	-0.606878	ENSG00000158481	CD1C
chr1	158322861	158323374	-0.86594	1.43982	-0.573877	ENSG00000158488	CD1E
chr1	158323644	158324003	-0.690264	1.54108	-0.850808	ENSG00000158488	CD1E
chr1	158465771	158466121	-1.24309	0.405927	0.83717	ENSG00000198965	OR10R2
chr1	158484253	158485400	-1.8467	0.714827	1.13188	ENSG00000197532	OR6Y1
chr1	158485891	158487200	-2.09972	0.725679	1.37405	ENSG00000197532	OR6Y1
chr1	158496312	158497128	-1.89745	0.779918	1.11753	ENSG00000197532	OR6Y1
chr1	158763382	158764283	-0.936976	1.37524	-0.438255	ENSG00000188340	OR6N2
chr1	158764635	158765426	-0.944459	1.56797	-0.623507	ENSG00000188340	OR6N2
chr1	158768528	158768946	-0.778947	1.49034	-0.711386	ENSG00000188340	OR6N2
chr1	158769408	158771998	-1.1594	1.96237	-0.80296	ENSG00000188340	OR6N2
chr1	158772204	158774203	-1.23734	1.74708	-0.509736	ENSG00000188340	OR6N2
chr1	158776178	158776736	-0.424161	1.3112	-0.887036	ENSG00000163563	MNDA
chr1	158776938	158777711	-0.189292	1.19002	-1.00072	ENSG00000163563	MNDA
chr1	158778192	158783535	-1.35289	2.12581	-0.772905	ENSG00000163563	MNDA
chr1	158784104	158785088	-0.710686	1.45532	-0.744626	ENSG00000163563	MNDA
chr1	158786139	158789491	0.0240241	1.23818	-1.2622	ENSG00000163563	MNDA
chr1	158789946	158790359	0.654944	0.893676	-1.54862	ENSG00000163563	MNDA
chr1	158799497	158804011	-1.52028	2.37297	-0.852682	ENSG00000163563	MNDA
chr1	158893153	158893929	1.3306	-0.385607	-0.944992	ENSG00000163564	PYHIN1
chr1	158965749	158970777	-0.860044	0.163515	0.696542		PYDC5
chr1	158971431	158972011	-0.919	0.294496	0.62451		PYDC5
chr1	158972289	158972812	-0.516769	0.103031	0.413744		PYDC5
chr1	158973741	158975871	-0.310534	0.480857	-0.170314		PYDC5
chr1	158976411	158980079	-1.38625	0.88046	0.505804	ENSG00000163565	IFI16
chr1	158981126	158982856	-1.99162	1.71877	0.272852	ENSG00000163565	IFI16
chr1	158983109	158984240	-1.78876	1.77014	0.0186267	ENSG00000163565	IFI16
chr1	158985155	158985937	-1.42886	1.28331	0.14555	ENSG00000163565	IFI16
chr1	158986808	158987183	-1.53159	1.43436	0.097242	ENSG00000163565	IFI16
chr1	158987473	158988110	-1.53457	1.11969	0.414886	ENSG00000163565	IFI16
chr1	158989548	158990137	-1.31968	0.90845	0.411234	ENSG00000163565	IFI16
chr1	158997449	158998065	-1.65295	1.20558	0.447369	ENSG00000163565	IFI16
chr1	159000050	159001210	-1.36588	1.23325	0.132642	ENSG00000163565	IFI16
chr1	159004283	159004536	-1.40699	0.974296	0.432697	ENSG00000163565	IFI16
chr1	159011453	159012044	-1.25852	0.915526	0.342999	ENSG00000163565	IFI16
chr1	159020400	159021488	-1.49347	1.02434	0.469139	ENSG00000163568	AIM2
chr1	159022273	159024682	-1.71182	1.08993	0.621896	ENSG00000163568	AIM2
chr1	159025661	159026295	-1.85263	1.28784	0.564797	ENSG00000163568	AIM2
chr1	159026544	159027088	-1.52079	0.81543	0.705365	ENSG00000163568	AIM2
chr1	159029642	159030526	-1.06179	0.970198	0.0915942	ENSG00000163568	AIM2
chr1	159032334	159033277	-1.41598	1.21975	0.196236	ENSG00000163568	AIM2
chr1	159033911	159038306	-1.70163	1.83772	-0.136076	ENSG00000163568	AIM2
chr1	159039494	159042421	-0.971501	1.01466	-0.0431523	ENSG00000163568	AIM2
chr1	159045372	159048091	-1.26581	1.57414	-0.308325	ENSG00000163568	AIM2
chr1	159048301	159048667	-0.958474	1.16891	-0.210437	ENSG00000163568	AIM2
chr1	159051309	159051888	-0.686683	0.846614	-0.159927	ENSG00000163568	AIM2
chr1	159053063	159056595	-1.18917	1.6457	-0.456528	ENSG00000163568	AIM2
chr1	159057778	159061829	0.780988	0.085764	-0.866743	ENSG00000163568	AIM2
chr1	159062118	159062648	1.50883	-0.283104	-1.22572	ENSG00000163568	AIM2
chr1	159083223	159084349	-1.31689	1.32466	-0.00776764	ENSG00000163568	AIM2
chr1	159102261	159102942	0.496884	-0.269336	-0.227543	ENSG00000162706	CADM3
chr1	159110029	159113875	1.13709	-0.732999	-0.404076	ENSG00000162706	CADM3
chr1	159130352	159131418	0.61645	-0.144574	-0.471869	ENSG00000162706	CADM3
chr1	159133194	159134036	0.80991	-0.283677	-0.526227	ENSG00000162706	CADM3
chr1	159137672	159142828	1.10195	-0.713277	-0.388659	ENSG00000162706	CADM3
chr1	159143867	159147680	1.02667	-0.415644	-0.611013	ENSG00000162706	CADM3
chr1	159147923	159158740	1.0353	-0.364399	-0.670891	ENSG00000162706	CADM3
chr1	159159271	159166097	0.791611	-0.480627	-0.310973		CADM3-AS1
chr1	159166539	159168610	0.542162	-0.395806	-0.146347		CADM3-AS1
chr1	159172078	159178782	1.39782	-0.693577	-0.704237	ENSG00000213088	ACKR1
chr1	159180261	159182196	0.891219	-0.402232	-0.48898	ENSG00000213088	ACKR1
chr1	159183685	159184128	0.429584	-0.239766	-0.189814	ENSG00000213088	ACKR1
chr1	159188141	159189371	1.20369	-0.509694	-0.693994	ENSG00000213088	ACKR1
chr1	159251812	159252596	-0.377174	1.15568	-0.778502	ENSG00000179639	FCER1A
chr1	159269337	159270341	-0.923607	1.5149	-0.591285	ENSG00000179639	FCER1A
chr1	159289237	159289678	-0.878466	1.48613	-0.607661	ENSG00000196266	OR10J3
chr1	159332834	159333674	1.38244	-0.0684465	-1.31399	ENSG00000196266	OR10J3
chr1	159398469	159402751	-1.31934	1.97149	-0.652144	ENSG00000249730	OR10J4
chr1	159403890	159408250	-1.49948	2.10253	-0.603047	ENSG00000196184	OR10J1
chr1	159409451	159411716	-1.55654	2.28039	-0.723846	ENSG00000196184	OR10J1
chr1	159411951	159412412	-1.59483	2.08829	-0.493459	ENSG00000196184	OR10J1
chr1	159439437	159440301	1.04304	0.144569	-1.1876	ENSG00000196184	OR10J1
chr1	159615676	159616572	-1.39298	2.07051	-0.677524	ENSG00000132703	APCS
chr1	159616806	159617993	-1.44537	1.8458	-0.400421	ENSG00000132703	APCS
chr1	159619118	159619423	-0.805191	1.24999	-0.4448	ENSG00000132703	APCS
chr1	159672970	159673253	-0.583236	0.131035	0.452204	ENSG00000132693	CRP
chr1	159674044	159675873	-1.4583	0.278547	1.17976	ENSG00000132693	CRP
chr1	159676993	159677505	-1.28254	0.404195	0.878353	ENSG00000132693	CRP
chr1	159726412	159726853	-1.23152	1.32266	-0.0911384	ENSG00000158716	DUSP23
chr1	159748456	159753330	-0.493657	0.233862	0.259807	ENSG00000158716	DUSP23
chr1	159753938	159754714	-1.17616	0.396987	0.779179	ENSG00000158716	DUSP23
chr1	159755049	159755759	-0.738999	0.21402	0.524984	ENSG00000158716	DUSP23
chr1	159756070	159756983	-0.449076	0.0810319	0.36805	ENSG00000158716	DUSP23
chr1	159759924	159760306	0.176142	-0.20521	0.0290724	ENSG00000158716	DUSP23
chr1	159760616	159762507	0.860815	-0.32031	-0.540497	ENSG00000181036	FCRL6
chr1	159762980	159763872	0.702451	-0.23246	-0.469985	ENSG00000181036	FCRL6
chr1	159765114	159765648	-0.475321	-0.00289492	0.478221	ENSG00000181036	FCRL6
chr1	159768559	159769388	-0.969254	0.873917	0.0953426	ENSG00000181036	FCRL6
chr1	159769626	159770376	-0.807214	1.08033	-0.273111	ENSG00000181036	FCRL6
chr1	159770928	159771467	-0.702652	0.853547	-0.150891	ENSG00000181036	FCRL6
chr1	159771828	159773132	-0.933414	1.0278	-0.094383	ENSG00000181036	FCRL6
chr1	159789216	159789674	-0.365288	1.0176	-0.652304	ENSG00000158714	SLAMF8
chr1	159790606	159791601	-0.732867	1.10201	-0.36914	ENSG00000158714	SLAMF8
chr1	159792109	159800185	-0.897741	1.5197	-0.621949	ENSG00000158714	SLAMF8
chr1	159800618	159801985	0.221806	0.110049	-0.331847	ENSG00000158714	SLAMF8
chr1	159806839	159807163	-0.63859	0.202729	0.435864	ENSG00000158714	SLAMF8
chr1	159821711	159826386	-0.33866	0.193744	0.144928	ENSG00000256029	SNHG28
chr1	159827606	159828140	-0.280873	0.0810253	0.199853	ENSG00000256029	SNHG28
chr1	159829143	159829820	-0.541546	0.28984	0.251711	ENSG00000243284	VSIG8
chr1	159837786	159838068	-0.236611	0.33972	-0.103106	ENSG00000243284	VSIG8
chr1	159838374	159839416	0.244427	0.0132595	-0.25768	ENSG00000243284	VSIG8
chr1	159848468	159848994	1.37235	-0.455061	-0.917285	ENSG00000243284	VSIG8
chr1	159849209	159849524	0.60944	-0.0251069	-0.58433	ENSG00000243284	VSIG8
chr1	159856905	159860501	-0.864997	1.14112	-0.276111	ENSG00000266458	MIR4259
chr1	159860767	159861550	-0.942669	0.961458	-0.0187825	ENSG00000266458	MIR4259
chr1	159862770	159863461	-0.646564	0.604099	0.0424702	ENSG00000266458	MIR4259
chr1	159864175	159866942	-0.676451	1.05403	-0.377575	ENSG00000266458	MIR4259
chr1	159867400	159868448	-0.775571	1.13794	-0.362359	ENSG00000266458	MIR4259
chr1	159868735	159869089	-0.785504	0.844197	-0.0586892	ENSG00000266458	MIR4259
chr1	159869754	159870105	-0.675858	0.878509	-0.202648	ENSG00000213085	CFAP45
chr1	159878837	159879497	-0.682715	0.636673	0.0460472	ENSG00000213085	CFAP45
chr1	159879701	159881671	-0.812406	1.05286	-0.24045	ENSG00000213085	CFAP45
chr1	159885379	159886672	0.433719	-0.294206	-0.139505	ENSG00000158710	TAGLN2
chr1	159887217	159888971	-0.777627	0.0890342	0.688601	ENSG00000158710	TAGLN2
chr1	159889528	159890095	-0.75065	0.22695	0.523706	ENSG00000158710	TAGLN2
chr1	159891021	159895197	-0.952361	0.534269	0.418103	ENSG00000158710	TAGLN2
chr1	159905800	159907665	-0.397333	0.18364	0.213701	ENSG00000085552	IGSF9
chr1	159911242	159916203	-0.255156	0.0259914	0.229175	ENSG00000085552	IGSF9
chr1	159919958	159920254	-0.912274	0.852696	0.0595807	ENSG00000162723	SLAMF9
chr1	159923725	159924293	-0.962951	0.994041	-0.0310858	ENSG00000162723	SLAMF9
chr1	159939486	159941973	-1.72958	0.565351	1.16424	ENSG00000224259	LINC01133
chr1	159961527	159962307	-0.919156	0.835092	0.0840689	ENSG00000224259	LINC01133
chr1	159976955	159977442	-0.81353	0.332005	0.48153	ENSG00000143315	PIGM
chr1	159980015	159981090	-0.884993	0.229179	0.65582	ENSG00000143315	PIGM
chr1	159989206	159990922	-0.585069	0.189324	0.395752	ENSG00000143315	PIGM
chr1	159991432	159995444	-1.1887	0.233696	0.955014	ENSG00000143315	PIGM
chr1	159996232	159999222	-0.817844	0.189727	0.628127	ENSG00000143315	PIGM
chr1	159999557	160002980	-0.317125	0.127278	0.189858	ENSG00000143315	PIGM
chr1	160003466	160008097	-1.00805	0.186484	0.82158	ENSG00000143315	PIGM
chr1	160009853	160010156	-1.26327	0.324647	0.938633	ENSG00000143315	PIGM
chr1	160010494	160011107	-1.10713	0.281409	0.825732	ENSG00000143315	PIGM
chr1	160012690	160014055	-0.991764	0.163552	0.828221	ENSG00000143315	PIGM
chr1	160015400	160024199	-0.898396	0.0573764	0.841033	ENSG00000143315	PIGM
chr1	160024447	160028780	-1.25212	0.230637	1.0215	ENSG00000177807	KCNJ10
chr1	160029386	160031004	-1.07202	0.101339	0.97069	ENSG00000177807	KCNJ10
chr1	160032221	160036734	-1.79183	0.454669	1.33717	ENSG00000177807	KCNJ10
chr1	160037348	160040860	-1.50278	0.339018	1.16378	ENSG00000177807	KCNJ10
chr1	160042525	160043045	-1.39209	0.4457	0.946395	ENSG00000177807	KCNJ10
chr1	160043911	160046357	-1.32342	0.525503	0.79793	ENSG00000177807	KCNJ10
chr1	160046624	160048554	-1.20825	0.226358	0.981906	ENSG00000162728	KCNJ9
chr1	160049322	160060151	0.177219	-0.457525	0.280321	ENSG00000162728	KCNJ9
chr1	160060522	160077821	-0.209969	-0.18248	0.392466	ENSG00000162729	IGSF8
chr1	160078066	160080861	0.278828	-0.247095	-0.0317228	ENSG00000018625	ATP1A2
chr1	160081628	160084694	0.158709	-0.22296	0.0642617	ENSG00000018625	ATP1A2
chr1	160085425	160088828	0.243265	-0.417259	0.174006	ENSG00000018625	ATP1A2
chr1	160089053	160090261	0.555299	-0.405533	-0.149758	ENSG00000018625	ATP1A2
chr1	160092281	160096015	0.378621	-0.329247	-0.0493643	ENSG00000018625	ATP1A2
chr1	160096564	160098337	0.856156	-0.446678	-0.40947	ENSG00000018625	ATP1A2
chr1	160098617	160099333	1.05618	-0.592687	-0.463483	ENSG00000018625	ATP1A2
chr1	160099810	160101342	0.414805	-0.229691	-0.185105	ENSG00000018625	ATP1A2
chr1	160101583	160105454	0.439581	0.00716185	-0.446733	ENSG00000132681	ATP1A4
chr1	160105686	160108123	0.693202	-0.25521	-0.437982	ENSG00000132681	ATP1A4
chr1	160108848	160110521	0.205512	0.0412947	-0.246799	ENSG00000132681	ATP1A4
chr1	160110866	160112207	-0.0757763	0.375413	-0.299629	ENSG00000132681	ATP1A4
chr1	160112612	160113000	-0.364495	0.545361	-0.180862	ENSG00000132681	ATP1A4
chr1	160113361	160115084	-0.510394	0.519905	-0.00950392	ENSG00000132681	ATP1A4
chr1	160117888	160122427	0.757161	-0.140451	-0.616701	ENSG00000132681	ATP1A4
chr1	160124464	160125216	-0.361076	0.48493	-0.123848	ENSG00000132681	ATP1A4
chr1	160125434	160126084	0.234497	0.0420327	-0.276524	ENSG00000132681	ATP1A4
chr1	160126361	160126987	0.456824	-0.0341264	-0.422692	ENSG00000132681	ATP1A4
chr1	160130658	160133253	-0.522992	0.626471	-0.103469	ENSG00000132681	ATP1A4
chr1	160133616	160133974	0.266849	0.238989	-0.505833	ENSG00000132681	ATP1A4
chr1	160134581	160135041	0.572598	-0.211768	-0.360824	ENSG00000132681	ATP1A4
chr1	160135337	160138040	1.18356	-0.36554	-0.818008	ENSG00000132681	ATP1A4
chr1	160138458	160139727	0.403191	0.0279076	-0.43109	ENSG00000132681	ATP1A4
chr1	160140573	160146495	0.391219	-0.390766	-0.000441302	ENSG00000132681	ATP1A4
chr1	160146861	160147542	-0.0707901	-0.119674	0.190471	ENSG00000132681	ATP1A4
chr1	160148446	160149196	0.67923	-0.386367	-0.292858	ENSG00000132681	ATP1A4
chr1	160149932	160150205	0.653383	-0.34723	-0.30615	ENSG00000132681	ATP1A4
chr1	160150788	160152344	1.18957	-0.602234	-0.587326	ENSG00000132681	ATP1A4
chr1	160152750	160153458	0.852537	-0.513187	-0.339344	ENSG00000132681	ATP1A4
chr1	160154571	160154849	0.347105	-0.095738	-0.251363	ENSG00000143318	CASQ1
chr1	160155892	160160917	0.26317	-0.241722	-0.0214375	ENSG00000143318	CASQ1
chr1	160161508	160163769	0.203756	-0.281803	0.0780583	ENSG00000143318	CASQ1
chr1	160164118	160166099	-0.0326391	0.0220781	0.0105695	ENSG00000143318	CASQ1
chr1	160166567	160167517	-0.111649	-0.0640682	0.175725	ENSG00000143318	CASQ1
chr1	160167879	160172449	0.0237121	0.158184	-0.181886	ENSG00000162734	PEA15
chr1	160173208	160192642	0.0364545	-0.193033	0.156595	ENSG00000227741	LOC729867
chr1	160192974	160197206	0.236209	-0.305917	0.0697191	ENSG00000227741	LOC729867
chr1	160197993	160199110	0.0342383	-0.205698	0.171467	ENSG00000227741	LOC729867
chr1	160200969	160202144	0.0832945	-0.188303	0.105015	ENSG00000227741	LOC729867
chr1	160202445	160205549	0.151856	-0.289189	0.137342	ENSG00000227741	LOC729867
chr1	160206071	160210242	0.310833	-0.30819	-0.00263274	ENSG00000228606	LOC100287049
chr1	160210933	160215475	0.263955	-0.346723	0.0827785	ENSG00000228606	LOC100287049
chr1	160215820	160219994	0.374458	-0.415312	0.0408651	ENSG00000228606	LOC100287049
chr1	160220256	160222846	0.0469765	-0.390199	0.343234	ENSG00000228606	LOC100287049
chr1	160223438	160233891	-0.322475	-0.0123112	0.334801	ENSG00000228606	LOC100287049
chr1	160242454	160243284	-0.234232	-0.042256	0.276494	ENSG00000132716	DCAF8
chr1	160243959	160244661	-0.258723	-0.106131	0.364859	ENSG00000162735	PEX19
chr1	160245623	160246079	-0.486347	0.0112738	0.475077	ENSG00000162735	PEX19
chr1	160247365	160247785	-0.203539	-0.119078	0.322621	ENSG00000162735	PEX19
chr1	160251529	160252033	0.313472	-0.239918	-0.0735483	ENSG00000162735	PEX19
chr1	160252352	160255313	-0.250097	0.147366	0.102743	ENSG00000162735	PEX19
chr1	160255831	160256981	-0.0666863	-0.0952577	0.161951	ENSG00000162735	PEX19
chr1	160258748	160263371	0.0843822	-0.405499	0.321129	ENSG00000162735	PEX19
chr1	160264018	160264959	0.614101	-0.57942	-0.0346724	ENSG00000162735	PEX19
chr1	160265607	160267591	0.501999	-0.399053	-0.102937	ENSG00000162735	PEX19
chr1	160267958	160269305	0.167106	-0.220294	0.0531956	ENSG00000162735	PEX19
chr1	160270333	160271443	-0.152378	-0.185632	0.338017	ENSG00000162735	PEX19
chr1	160272797	160273577	-0.27501	-0.0791998	0.354216		SUMO1P3
chr1	160274820	160280841	-0.241702	-0.172288	0.414002		SUMO1P3
chr1	160281596	160283113	-0.163996	-0.202836	0.36684		SUMO1P3
chr1	160283496	160285773	-0.533211	0.0520026	0.481217		SUMO1P3
chr1	160286517	160287040	-0.58989	0.12366	0.466235		SUMO1P3
chr1	160288291	160291166	-0.828541	0.185457	0.643093		SUMO1P3
chr1	160291565	160292191	-0.987654	0.234071	0.753589		SUMO1P3
chr1	160292448	160293574	-1.04646	0.257299	0.789171		SUMO1P3
chr1	160293803	160296437	-1.2029	0.224157	0.978749		SUMO1P3
chr1	160297438	160300599	-1.5162	0.313735	1.20247		SUMO1P3
chr1	160300945	160301276	-1.33787	0.294899	1.04297	ENSG00000162736	NCSTN
chr1	160302006	160302548	-1.22246	0.285953	0.936516	ENSG00000162736	NCSTN
chr1	160303192	160303554	-0.928609	0.143588	0.785028	ENSG00000162736	NCSTN
chr1	160303868	160305464	-0.905834	0.19471	0.711132	ENSG00000162736	NCSTN
chr1	160305730	160307108	-0.813977	0.275072	0.538913	ENSG00000162736	NCSTN
chr1	160307545	160309169	-1.01458	0.800868	0.213716	ENSG00000162736	NCSTN
chr1	160309455	160314158	-0.634841	0.399447	0.235407	ENSG00000162736	NCSTN
chr1	160315236	160316316	-0.723924	0.888254	-0.164323	ENSG00000122218	COPA
chr1	160316617	160317254	-0.915211	1.094	-0.178779	ENSG00000122218	COPA
chr1	160317616	160319595	-0.379942	0.359255	0.0206955	ENSG00000122218	COPA
chr1	160320715	160323304	-0.0854676	-0.125104	0.210581	ENSG00000122218	COPA
chr1	160323616	160325984	-0.203513	-0.0684524	0.271975	ENSG00000122218	COPA
chr1	160326384	160326748	0.130199	-0.235839	0.105645	ENSG00000171786	NHLH1
chr1	160327160	160328590	0.465229	-0.374039	-0.0911829	ENSG00000171786	NHLH1
chr1	160329167	160334416	0.261589	-0.20737	-0.054209	ENSG00000171786	NHLH1
chr1	160334956	160337489	0.244234	-0.0950594	-0.149166	ENSG00000171786	NHLH1
chr1	160337749	160338305	0.0820808	-0.0452394	-0.036836	ENSG00000171786	NHLH1
chr1	160340047	160341450	0.282871	0.402754	-0.685616	ENSG00000171786	NHLH1
chr1	160342204	160347193	-0.24339	0.161304	0.0820991	ENSG00000171786	NHLH1
chr1	160347530	160348043	-0.0645815	0.03541	0.029177	ENSG00000171786	NHLH1
chr1	160367301	160371674	-0.651741	0.0711466	0.580606	ENSG00000162738	VANGL2
chr1	160372167	160373773	-0.587354	0.129363	0.458	ENSG00000162738	VANGL2
chr1	160374658	160376566	-0.0684037	-0.0672422	0.135654	ENSG00000162738	VANGL2
chr1	160376806	160381644	0.0681259	-0.150248	0.0821325	ENSG00000162738	VANGL2
chr1	160384110	160384477	-0.154565	0.0249661	0.129603	ENSG00000162738	VANGL2
chr1	160385181	160386402	-0.128813	-0.0880377	0.216858	ENSG00000162738	VANGL2
chr1	160389614	160390274	0.130793	-0.0243213	-0.106466	ENSG00000162738	VANGL2
chr1	160393611	160394108	-0.0834219	-0.0925339	0.175961	ENSG00000162738	VANGL2
chr1	160396447	160396924	-0.261685	0.282726	-0.021036	ENSG00000162738	VANGL2
chr1	160397415	160399278	-0.467213	0.525953	-0.0587311	ENSG00000162738	VANGL2
chr1	160402204	160402476	-0.718982	0.900572	-0.181586	ENSG00000162738	VANGL2
chr1	160406591	160409112	-1.86512	1.55229	0.312834	ENSG00000162738	VANGL2
chr1	160467899	160468330	-1.21741	2.15263	-0.935213	ENSG00000162739	SLAMF6
chr1	160468634	160469455	-1.62963	2.41591	-0.786277	ENSG00000162739	SLAMF6
chr1	160469708	160472054	-1.47788	2.12875	-0.650865	ENSG00000162739	SLAMF6
chr1	160472442	160472897	-1.52825	2.01578	-0.487527	ENSG00000162739	SLAMF6
chr1	160490637	160491007	-0.377098	1.00403	-0.626931	ENSG00000162739	SLAMF6
chr1	160492742	160493156	-1.45447	1.68972	-0.235247	ENSG00000162739	SLAMF6
chr1	160509495	160512063	-0.839572	1.56523	-0.725649	ENSG00000162739	SLAMF6
chr1	160514145	160515133	-0.895416	1.48664	-0.591217	ENSG00000162739	SLAMF6
chr1	160516060	160520750	-0.435278	1.36697	-0.931685	ENSG00000162739	SLAMF6
chr1	160523641	160523889	-0.860724	0.971875	-0.11115	ENSG00000066294	CD84
chr1	160525625	160525939	-1.29513	1.51862	-0.223497	ENSG00000066294	CD84
chr1	160527773	160528910	-0.979961	1.81377	-0.833809	ENSG00000066294	CD84
chr1	160529462	160531829	-1.37992	2.09043	-0.710509	ENSG00000066294	CD84
chr1	160533538	160550986	-1.23242	2.06617	-0.833737	ENSG00000066294	CD84
chr1	160558549	160558893	-1.16696	1.40332	-0.236351	ENSG00000066294	CD84
chr1	160575565	160577867	-0.734644	1.23311	-0.498454	ENSG00000066294	CD84
chr1	160578683	160579156	-0.392188	0.821171	-0.428979	ENSG00000066294	CD84
chr1	160580166	160580921	-0.94054	0.916882	0.023664	ENSG00000066294	CD84
chr1	160582211	160582666	0.863863	0.191433	-1.05529	ENSG00000066294	CD84
chr1	160594119	160596274	-1.3596	1.12468	0.234926	ENSG00000117090	SLAMF1
chr1	160598744	160601271	-1.12902	1.56905	-0.440025	ENSG00000117090	SLAMF1
chr1	160606691	160607013	0.567917	0.47134	-1.03925	ENSG00000117090	SLAMF1
chr1	160615872	160617128	-1.07135	1.64497	-0.573618	ENSG00000117090	SLAMF1
chr1	160634136	160636367	-1.34009	2.03506	-0.694962	ENSG00000117090	SLAMF1
chr1	160642246	160643008	-0.72336	1.23133	-0.507962	ENSG00000117090	SLAMF1
chr1	160643670	160644083	-0.469677	0.812812	-0.343131	ENSG00000117090	SLAMF1
chr1	160645155	160646191	-0.59439	0.92364	-0.329244	ENSG00000117090	SLAMF1
chr1	160652612	160653442	-1.2377	1.24522	-0.00752006	ENSG00000117091	CD48
chr1	160673327	160674032	-1.18858	1.61113	-0.422547	ENSG00000117091	CD48
chr1	160674362	160675844	-1.13658	1.66673	-0.530144	ENSG00000117091	CD48
chr1	160676132	160678896	-1.36558	1.87537	-0.509787	ENSG00000117091	CD48
chr1	160679139	160682200	-1.19755	1.68914	-0.491581	ENSG00000117091	CD48
chr1	160682544	160683078	-1.06312	1.47354	-0.410414	ENSG00000117091	CD48
chr1	160689872	160690312	-1.116	1.35805	-0.242053	ENSG00000117091	CD48
chr1	160692272	160693333	-1.81187	0.693199	1.11868	ENSG00000117091	CD48
chr1	160695696	160697291	-0.963593	0.712491	0.251109	ENSG00000026751	SLAMF7
chr1	160711442	160712369	-1.01811	1.63915	-0.621031	ENSG00000026751	SLAMF7
chr1	160737524	160738221	-0.887241	0.886499	0.000747383	ENSG00000122224	LY9
chr1	160748400	160749697	-1.24819	0.53577	0.712424	ENSG00000122224	LY9
chr1	160751101	160752237	-0.989272	1.19723	-0.207952	ENSG00000122224	LY9
chr1	160759878	160760310	-0.713035	1.20301	-0.48997	ENSG00000122224	LY9
chr1	160805511	160807905	-1.15944	1.13477	0.0246775	ENSG00000122223	CD244
chr1	160827326	160829786	-0.939892	1.58998	-0.650079	ENSG00000122223	CD244
chr1	160830286	160834508	-1.06969	1.90656	-0.836863	ENSG00000122223	CD244
chr1	160834988	160836227	-1.1405	1.6617	-0.521194	ENSG00000122223	CD244
chr1	160837670	160838367	-1.2168	1.54894	-0.332143	ENSG00000122223	CD244
chr1	160844423	160845105	-1.4606	1.90301	-0.44241	ENSG00000179914	ITLN1
chr1	160845929	160846622	-1.23897	1.69062	-0.451647	ENSG00000179914	ITLN1
chr1	160850398	160850762	-1.60731	0.71838	0.888935	ENSG00000179914	ITLN1
chr1	160857065	160857701	-1.21402	1.68094	-0.466918	ENSG00000179914	ITLN1
chr1	160905130	160905799	-0.995834	1.84714	-0.851299	ENSG00000198358	LOC101928372
chr1	160921361	160922097	-0.254048	0.244348	0.00970588	ENSG00000158764	ITLN2
chr1	160951117	160952288	1.01058	0.114165	-1.12474	ENSG00000158764	ITLN2
chr1	160959667	160960243	-0.316165	0.767112	-0.450941	ENSG00000158769	F11R
chr1	160966677	160967753	-0.324642	0.760289	-0.43564	ENSG00000158769	F11R
chr1	160968180	160968466	0.028779	0.334969	-0.363744	ENSG00000158769	F11R
chr1	160971305	160971697	-0.546648	0.770173	-0.223521	ENSG00000158769	F11R
chr1	160978417	160979078	-0.454445	0.68393	-0.229481	ENSG00000158769	F11R
chr1	160981419	160984056	-1.34211	1.57629	-0.234171	ENSG00000158769	F11R
chr1	160987479	160991323	-0.629048	1.15151	-0.522447	ENSG00000158769	F11R
chr1	161006926	161008840	0.449809	0.299405	-0.749205	ENSG00000215845	TSTD1
chr1	161010230	161010722	0.414955	0.0538805	-0.46883	ENSG00000215845	TSTD1
chr1	161011082	161013391	0.0811476	0.242132	-0.323271	ENSG00000158773	USF1
chr1	161013858	161016866	-0.302796	0.309722	-0.00691274	ENSG00000158773	USF1
chr1	161017322	161017866	-0.443905	1.09466	-0.650744	ENSG00000158773	USF1
chr1	161036368	161039644	-1.65739	2.17476	-0.517363	ENSG00000186517	ARHGAP30
chr1	161040511	161042643	-1.31006	1.53004	-0.219974	ENSG00000186517	ARHGAP30
chr1	161052911	161053366	-0.707032	0.746195	-0.0391594	ENSG00000143217	NECTIN4
chr1	161054337	161054609	-0.564632	0.772047	-0.207412	ENSG00000143217	NECTIN4
chr1	161057772	161058117	-0.62125	0.843769	-0.222516	ENSG00000143217	NECTIN4
chr1	161058336	161059608	-0.943576	1.27834	-0.334753	ENSG00000143217	NECTIN4
chr1	161064755	161065111	0.052963	0.134837	-0.187796	ENSG00000162755	KLHDC9
chr1	161065557	161070829	0.132275	-0.101598	-0.0306649	ENSG00000162755	KLHDC9
chr1	161071354	161072260	0.0146371	-0.207608	0.192977	ENSG00000162755	KLHDC9
chr1	161074186	161074974	-0.00794971	-0.066613	0.0745688	ENSG00000162755	KLHDC9
chr1	161076439	161076827	0.0693955	0.019582	-0.088973	ENSG00000162755	KLHDC9
chr1	161080877	161082633	-0.543502	0.589844	-0.0463325	ENSG00000158793	NIT1
chr1	161083004	161084874	-0.782419	0.338736	0.443691	ENSG00000158793	NIT1
chr1	161085107	161085873	-0.635951	0.210795	0.425164	ENSG00000158793	NIT1
chr1	161086272	161093065	-0.358134	0.403418	-0.045271	ENSG00000158793	NIT1
chr1	161094410	161094923	0.17542	0.0442555	-0.219671	ENSG00000158793	NIT1
chr1	161096440	161105185	-0.348737	0.238309	0.110441	ENSG00000158796	DEDD
chr1	161105699	161109628	-0.21038	0.568781	-0.358391	ENSG00000158796	DEDD
chr1	161110854	161111330	0.257608	-0.0294989	-0.228105	ENSG00000158796	DEDD
chr1	161121990	161122455	-0.294024	0.234772	0.0592563	ENSG00000143222	UFC1
chr1	161122706	161126026	-0.376762	0.215696	0.161078	ENSG00000143222	UFC1
chr1	161126551	161137344	-0.233585	0.0917813	0.141818	ENSG00000143258	USP21
chr1	161137630	161138443	-0.0604569	0.00752568	0.0529383	ENSG00000143224	PPOX
chr1	161138670	161139830	0.0450051	-0.0247083	-0.0202893	ENSG00000143224	PPOX
chr1	161140138	161143766	0.0268453	-0.0568647	0.0300296	ENSG00000143224	PPOX
chr1	161144259	161148447	-0.354994	0.187837	0.16717	ENSG00000158850	B4GALT3
chr1	161148711	161156367	-0.549341	0.511794	0.037559	ENSG00000158850	B4GALT3
chr1	161157226	161157631	-1.14976	0.626317	0.523446	ENSG00000158850	B4GALT3
chr1	161157943	161158583	-1.29159	0.814847	0.476752	ENSG00000158850	B4GALT3
chr1	161158800	161159733	-0.990839	0.697797	0.29305	ENSG00000158859	ADAMTS4
chr1	161159961	161165425	-1.24742	0.596131	0.651304	ENSG00000158859	ADAMTS4
chr1	161165661	161166711	-1.45886	0.729199	0.729667	ENSG00000158859	ADAMTS4
chr1	161167797	161169548	-1.29978	0.440716	0.859079	ENSG00000158859	ADAMTS4
chr1	161169783	161173871	-0.846658	0.286459	0.560212	ENSG00000158864	NDUFS2
chr1	161174507	161177464	-0.4365	0.308572	0.127938	ENSG00000158864	NDUFS2
chr1	161178155	161179747	-0.638994	0.316912	0.322091	ENSG00000158869	FCER1G
chr1	161180005	161180557	-0.852974	0.739263	0.113719	ENSG00000158869	FCER1G
chr1	161181259	161182419	-0.471664	0.51644	-0.0447693	ENSG00000158869	FCER1G
chr1	161182710	161183406	-0.915768	0.925817	-0.0100419	ENSG00000158869	FCER1G
chr1	161184828	161185990	-1.28229	1.54363	-0.261335	ENSG00000158869	FCER1G
chr1	161186226	161187008	-1.34961	1.34726	0.00235062	ENSG00000158869	FCER1G
chr1	161189102	161189721	-0.319205	0.416361	-0.0971501	ENSG00000158874	APOA2
chr1	161191742	161193560	0.236487	0.146209	-0.382688	ENSG00000158874	APOA2
chr1	161194071	161198230	-0.177659	0.354105	-0.176434	ENSG00000158882	TOMM40L
chr1	161198784	161201300	-0.069471	0.152564	-0.083084	ENSG00000284035	MIR5187
chr1	161202109	161203188	0.354565	-0.176026	-0.178532	ENSG00000143257	NR1I3
chr1	161205550	161206161	0.311095	-0.0758194	-0.235271	ENSG00000143257	NR1I3
chr1	161207560	161208347	0.632358	-0.297608	-0.334744	ENSG00000143257	NR1I3
chr1	161208702	161208921	0.718385	-0.327837	-0.390545	ENSG00000143257	NR1I3
chr1	161228108	161229409	-0.155093	0.144116	0.0109855	ENSG00000248485	PCP4L1
chr1	161229847	161231674	0.545454	-0.220783	-0.324663	ENSG00000248485	PCP4L1
chr1	161235050	161235445	0.503325	-0.146166	-0.357156	ENSG00000248485	PCP4L1
chr1	161235778	161238154	0.605011	-0.0793302	-0.525672	ENSG00000248485	PCP4L1
chr1	161242399	161243292	-0.744687	0.13879	0.605904	ENSG00000248485	PCP4L1
chr1	161252518	161253231	-0.278787	0.575897	-0.297105	ENSG00000248485	PCP4L1
chr1	161255133	161255695	0.0392809	-0.0152308	-0.024045	ENSG00000158887	MPZ
chr1	161257487	161258360	-0.257362	0.321018	-0.0636505	ENSG00000158887	MPZ
chr1	161259548	161260230	0.0485457	0.0392497	-0.0877892	ENSG00000158887	MPZ
chr1	161260490	161261705	-0.345386	0.182222	0.163171	ENSG00000158887	MPZ
chr1	161266766	161267748	-0.803234	0.477579	0.325662	ENSG00000158887	MPZ
chr1	161272723	161277446	-0.195595	0.435249	-0.239642	ENSG00000158887	MPZ
chr1	161277969	161280743	-0.388124	0.324307	0.0638274	ENSG00000158887	MPZ
chr1	161281412	161285497	-0.351533	0.17951	0.172035	ENSG00000143252	SDHC
chr1	161289334	161289781	0.127758	-0.100759	-0.0269941	ENSG00000143252	SDHC
chr1	161290928	161291689	-0.637312	0.226221	0.411098	ENSG00000143252	SDHC
chr1	161299422	161300781	0.316141	-0.162489	-0.153645	ENSG00000143252	SDHC
chr1	161303652	161304914	0.161774	-0.122361	-0.0394066	ENSG00000143252	SDHC
chr1	161305312	161305972	0.371719	-0.328903	-0.0428104	ENSG00000143252	SDHC
chr1	161306212	161307435	0.424625	-0.315391	-0.109226	ENSG00000143252	SDHC
chr1	161320527	161322113	-0.701073	0.549746	0.151336	ENSG00000188931	CFAP126
chr1	161323895	161324321	-0.25213	0.406598	-0.154465	ENSG00000188931	CFAP126
chr1	161326952	161329995	-0.549101	0.947185	-0.398075	ENSG00000188931	CFAP126
chr1	161330359	161331004	-0.653099	0.919621	-0.266517	ENSG00000188931	CFAP126
chr1	161331694	161332151	-0.89019	0.439472	0.450723	ENSG00000188931	CFAP126
chr1	161332968	161333514	-0.578012	0.428239	0.149779	ENSG00000188931	CFAP126
chr1	161333723	161336680	-0.409839	0.329407	0.0804407	ENSG00000188931	CFAP126
chr1	161337034	161338262	-0.902918	0.38567	0.517257	ENSG00000188931	CFAP126
chr1	161339011	161339664	-0.410019	0.0619794	0.348045	ENSG00000188931	CFAP126
chr1	161340827	161341631	-0.422015	0.190104	0.231916	ENSG00000188931	CFAP126
chr1	161344013	161344562	-0.206793	0.195965	0.010833	ENSG00000188931	CFAP126
chr1	161348672	161349427	-0.312104	0.568919	-0.256809	ENSG00000188931	CFAP126
chr1	161351483	161352878	0.308392	0.166572	-0.474955	ENSG00000188931	CFAP126
chr1	161354439	161354846	0.185795	0.25112	-0.436912	ENSG00000188931	CFAP126
chr1	161356041	161356709	-0.022579	0.364219	-0.341634	ENSG00000188931	CFAP126
chr1	161356966	161357827	-0.472212	0.630634	-0.158416	ENSG00000188931	CFAP126
chr1	161358302	161363487	-0.238745	0.227337	0.0114197	ENSG00000188931	CFAP126
chr1	161367568	161370598	-0.574361	0.330651	0.243722	ENSG00000188931	CFAP126
chr1	161391621	161392202	-0.581876	0.258454	0.323427	ENSG00000188931	CFAP126
chr1	161409281	161410541	-1.57251	0.797832	0.774681	ENSG00000143226	FCGR2A
chr1	161442945	161443490	-1.24199	1.31876	-0.0767646	ENSG00000143226	FCGR2A
chr1	161453632	161454110	-1.48311	1.12355	0.359562	ENSG00000143226	FCGR2A
chr1	161454404	161465943	-1.83068	1.08028	0.750411	ENSG00000143226	FCGR2A
chr1	161466536	161469485	-2.09473	1.68283	0.411912	ENSG00000143226	FCGR2A
chr1	161469834	161470383	-2.24196	2.08897	0.152997	ENSG00000143226	FCGR2A
chr1	161471630	161477448	-2.02426	2.00045	0.023822	ENSG00000143226	FCGR2A
chr1	161477814	161478160	-1.74214	1.6314	0.110739	ENSG00000143226	FCGR2A
chr1	161478379	161479437	-1.64469	1.33184	0.312856	ENSG00000143226	FCGR2A
chr1	161479706	161481901	-1.31867	0.732051	0.586631	ENSG00000143226	FCGR2A
chr1	161482426	161482831	-2.34806	0.889258	1.45881	ENSG00000143226	FCGR2A
chr1	161483274	161483793	-2.11025	0.863174	1.24708	ENSG00000143226	FCGR2A
chr1	161492764	161494433	-0.577152	0.461153	0.116009	ENSG00000173110	HSPA6
chr1	161494706	161495123	-0.725363	0.859785	-0.134417	ENSG00000173110	HSPA6
chr1	161496283	161496924	-1.39054	1.19534	0.195207	ENSG00000173110	HSPA6
chr1	161499199	161502796	-1.09778	0.849814	0.247974	ENSG00000173110	HSPA6
chr1	161509265	161510180	-0.224282	0.734613	-0.510323	ENSG00000203747	FCGR3A
chr1	161510494	161510765	-1.1887	1.43101	-0.242312	ENSG00000203747	FCGR3A
chr1	161511749	161512591	-1.34857	1.60307	-0.2545	ENSG00000203747	FCGR3A
chr1	161515031	161516036	-1.72143	2.17495	-0.453516	ENSG00000203747	FCGR3A
chr1	161519046	161520440	-1.96664	2.43284	-0.466194	ENSG00000203747	FCGR3A
chr1	161520840	161521082	-1.67826	2.32238	-0.644118	ENSG00000203747	FCGR3A
chr1	161523628	161523858	-1.91903	2.42005	-0.501021	ENSG00000203747	FCGR3A
chr1	161524448	161524838	-2.06957	2.25764	-0.188067	ENSG00000203747	FCGR3A
chr1	161525897	161526318	-2.06856	2.43968	-0.371118	ENSG00000203747	FCGR3A
chr1	161530800	161531221	-1.87972	1.88453	-0.00481596	ENSG00000203747	FCGR3A
chr1	161533712	161534203	-1.55874	1.85252	-0.293775	ENSG00000203747	FCGR3A
chr1	161535914	161536381	-1.939	1.09794	0.84107		FCGR2C
chr1	161563148	161563617	-1.69516	0.748053	0.947107		FCGR2C
chr1	161563873	161564574	-2.03959	0.663641	1.37595		HSPA7
chr1	161564940	161565478	-1.97651	0.628457	1.34805		HSPA7
chr1	161575478	161575970	-0.829626	0.291597	0.538034		HSPA7
chr1	161581489	161582585	-0.989361	0.598609	0.39076		HSPA7
chr1	161582879	161583134	-1.00345	0.539688	0.463762		HSPA7
chr1	161591010	161591780	-0.401003	0.411668	-0.0106567	ENSG00000162747	FCGR3B
chr1	161612136	161612391	-2.0758	2.23794	-0.162135	ENSG00000162747	FCGR3B
chr1	161615045	161615530	-1.50189	1.69004	-0.188151	ENSG00000162747	FCGR3B
chr1	161617144	161617610	-1.43999	1.05461	0.385384	ENSG00000072694	FCGR2B
chr1	161645323	161647622	-1.98032	0.608885	1.37144	ENSG00000213075	RPL31P11
chr1	161675530	161677334	-0.185636	-0.109458	0.295103	ENSG00000132185	FCRLA
chr1	161679448	161680011	-1.27659	0.617331	0.65926	ENSG00000132185	FCRLA
chr1	161680422	161680777	-0.743599	0.386369	0.357234	ENSG00000132185	FCRLA
chr1	161688351	161689214	-0.98529	1.3949	-0.409608	ENSG00000162746	FCRLB
chr1	161691797	161692677	-0.687365	0.817584	-0.130213	ENSG00000162746	FCRLB
chr1	161694609	161697829	0.0568676	0.0884671	-0.145323	ENSG00000162746	FCRLB
chr1	161700277	161700887	-0.490049	0.439846	0.0502082	ENSG00000162746	FCRLB
chr1	161705155	161706815	-0.702709	0.892461	-0.189745	ENSG00000162746	FCRLB
chr1	161707029	161709195	-1.05432	1.33851	-0.284179	ENSG00000081721	DUSP12
chr1	161710035	161711405	-0.685951	0.991205	-0.305245	ENSG00000081721	DUSP12
chr1	161712510	161714144	-0.600163	0.852745	-0.252574	ENSG00000081721	DUSP12
chr1	161714528	161715177	-0.608214	0.713056	-0.104838	ENSG00000081721	DUSP12
chr1	161716758	161721353	-0.297135	0.280695	0.0164523	ENSG00000081721	DUSP12
chr1	161733082	161733545	-0.26288	0.439903	-0.177019	ENSG00000118217	ATF6
chr1	161734328	161737179	-0.569457	0.492517	0.0769516	ENSG00000118217	ATF6
chr1	161737883	161742047	-0.866701	1.20523	-0.338524	ENSG00000118217	ATF6
chr1	161742492	161747425	-0.549784	0.852756	-0.302962	ENSG00000118217	ATF6
chr1	161747794	161748082	-0.513684	0.441082	0.0726062	ENSG00000118217	ATF6
chr1	161749184	161749545	-0.3334	0.475136	-0.141731	ENSG00000118217	ATF6
chr1	161753551	161755707	-0.452377	0.677678	-0.225291	ENSG00000118217	ATF6
chr1	161756310	161756723	-0.369477	0.446945	-0.0774632	ENSG00000118217	ATF6
chr1	161757722	161758644	-0.450766	0.193629	0.257144	ENSG00000118217	ATF6
chr1	161760223	161760694	0.187836	-0.0718977	-0.115933	ENSG00000118217	ATF6
chr1	161761642	161763466	-0.184927	0.0327324	0.152203	ENSG00000118217	ATF6
chr1	161764202	161765958	-0.811501	0.172364	0.639145	ENSG00000118217	ATF6
chr1	161771599	161772152	-0.657114	0.217483	0.439637	ENSG00000118217	ATF6
chr1	161772880	161773430	-0.349213	0.0773955	0.271823	ENSG00000118217	ATF6
chr1	161776345	161777553	-0.30849	0.268391	0.0401057	ENSG00000118217	ATF6
chr1	161805471	161805916	0.20325	-0.109153	-0.0940915	ENSG00000118217	ATF6
chr1	161806373	161806827	0.283734	-0.310455	0.0267262	ENSG00000118217	ATF6
chr1	161807668	161808686	-0.345396	0.0444312	0.300972	ENSG00000118217	ATF6
chr1	161825096	161825768	-0.512049	0.939154	-0.427101	ENSG00000118217	ATF6
chr1	161833807	161834918	-1.02726	0.332987	0.694281	ENSG00000118217	ATF6
chr1	161837648	161838051	-0.929338	0.349234	0.580108	ENSG00000118217	ATF6
chr1	161840168	161843651	-1.28344	0.378348	0.905099	ENSG00000118217	ATF6
chr1	161845413	161845778	-0.876859	0.222725	0.654138	ENSG00000118217	ATF6
chr1	161854930	161855287	-0.393966	0.0903048	0.303666	ENSG00000118217	ATF6
chr1	161863097	161863655	-1.08446	1.32365	-0.239186	ENSG00000118217	ATF6
chr1	161901821	161902711	-0.896722	1.10004	-0.203313	ENSG00000162745	OLFML2B
chr1	161903566	161904647	-0.916892	1.17695	-0.260057	ENSG00000162745	OLFML2B
chr1	161911019	161911937	-0.961161	0.44427	0.516898	ENSG00000162745	OLFML2B
chr1	161917944	161919727	-0.61646	1.14345	-0.526983	ENSG00000162745	OLFML2B
chr1	161921101	161923870	-1.10867	1.05402	0.0546612	ENSG00000162745	OLFML2B
chr1	161927290	161928809	0.011673	-0.0692425	0.0575776	ENSG00000162745	OLFML2B
chr1	161930520	161932633	-0.478102	0.242718	0.235392	ENSG00000162745	OLFML2B
chr1	161933239	161933626	0.0171982	-0.0581912	0.0409978	ENSG00000162745	OLFML2B
chr1	161939088	161940742	0.1436	0.152448	-0.296041	ENSG00000162745	OLFML2B
chr1	161941683	161942199	0.0801825	0.251028	-0.331206	ENSG00000162745	OLFML2B
chr1	161943361	161944292	-0.422989	0.470294	-0.0472988	ENSG00000162745	OLFML2B
chr1	161951734	161956950	-0.703091	0.292048	0.411054	ENSG00000162745	OLFML2B
chr1	161957280	161959436	-1.01292	1.11403	-0.101099	ENSG00000162745	OLFML2B
chr1	161961354	161964252	-1.84302	0.685875	1.15715	ENSG00000162745	OLFML2B
chr1	161966955	161969569	-1.37219	1.15085	0.22135	ENSG00000162745	OLFML2B
chr1	161969929	161970851	-1.34223	1.35101	-0.0087728	ENSG00000162745	OLFML2B
chr1	161971354	161972418	-1.66892	1.83629	-0.167366	ENSG00000162745	OLFML2B
chr1	161972661	161973811	-1.37147	1.85592	-0.484446	ENSG00000162745	OLFML2B
chr1	161974235	161975116	-1.41985	1.85646	-0.436606	ENSG00000162745	OLFML2B
chr1	161975772	161979938	-1.20284	0.890873	0.311974	ENSG00000162745	OLFML2B
chr1	161980309	161981507	-1.08494	0.541486	0.543465	ENSG00000162745	OLFML2B
chr1	161987931	161990174	-0.857727	0.322966	0.53477	ENSG00000162745	OLFML2B
chr1	161990462	161991383	-0.979898	0.703427	0.276478	ENSG00000162745	OLFML2B
chr1	161992175	161994068	-1.13365	0.901703	0.231957	ENSG00000162745	OLFML2B
chr1	161995242	161995874	-1.09139	1.04631	0.0450776	ENSG00000162745	OLFML2B
chr1	161996457	161997400	-1.28351	1.5082	-0.224678	ENSG00000162745	OLFML2B
chr1	161997817	162002050	-1.15357	1.20946	-0.0558747	ENSG00000162745	OLFML2B
chr1	162002278	162003835	-0.716196	0.194498	0.521707	ENSG00000162745	OLFML2B
chr1	162004914	162005524	-0.611452	0.493739	0.117718	ENSG00000162745	OLFML2B
chr1	162005741	162007432	-0.489979	0.277301	0.212686	ENSG00000162745	OLFML2B
chr1	162007679	162008309	0.00468237	0.181348	-0.186025	ENSG00000162745	OLFML2B
chr1	162014231	162014959	1.07191	-0.608845	-0.463063	ENSG00000162745	OLFML2B
chr1	162025044	162025441	0.310111	0.0172869	-0.327394	ENSG00000198929	NOS1AP
chr1	162025806	162026523	0.14939	-0.0377914	-0.111592	ENSG00000198929	NOS1AP
chr1	162027025	162027303	0.285219	-0.151911	-0.133304	ENSG00000198929	NOS1AP
chr1	162032505	162032928	0.276709	-0.114156	-0.162548	ENSG00000198929	NOS1AP
chr1	162034415	162035320	0.586459	-0.131748	-0.454705	ENSG00000198929	NOS1AP
chr1	162038176	162041548	-0.0850428	0.017909	0.067146	ENSG00000198929	NOS1AP
chr1	162041892	162043194	0.628033	-0.441144	-0.186881	ENSG00000198929	NOS1AP
chr1	162044905	162046154	0.470352	-0.241447	-0.228899	ENSG00000198929	NOS1AP
chr1	162047326	162050529	0.628019	-0.387677	-0.240333	ENSG00000198929	NOS1AP
chr1	162054086	162058779	0.955256	-0.408595	-0.546651	ENSG00000198929	NOS1AP
chr1	162059368	162059746	1.2601	-0.743498	-0.516602	ENSG00000198929	NOS1AP
chr1	162060677	162065088	0.573783	-0.426939	-0.146834	ENSG00000198929	NOS1AP
chr1	162074432	162076313	0.408793	-0.0905898	-0.318196	ENSG00000198929	NOS1AP
chr1	162076712	162079065	-0.152376	-0.104719	0.257104	ENSG00000198929	NOS1AP
chr1	162079313	162080274	0.551186	0.370396	-0.921575	ENSG00000198929	NOS1AP
chr1	162081128	162090964	0.65641	-0.280697	-0.3757	ENSG00000266144	MIR4654
chr1	162093879	162094901	0.941093	-0.34301	-0.598079	ENSG00000266144	MIR4654
chr1	162098582	162101694	0.774316	-0.450196	-0.324111	ENSG00000266144	MIR4654
chr1	162103308	162103748	0.440205	-0.347206	-0.0929943	ENSG00000266144	MIR4654
chr1	162104256	162105481	0.480963	-0.353154	-0.127802	ENSG00000266144	MIR4654
chr1	162105749	162107696	0.0701389	-0.233827	0.163697	ENSG00000266144	MIR4654
chr1	162108005	162109336	-0.598827	-0.0179418	0.616777	ENSG00000266144	MIR4654
chr1	162109797	162110387	-0.795495	0.161752	0.633749	ENSG00000266144	MIR4654
chr1	162110849	162111345	-0.188506	0.0576146	0.130897	ENSG00000266144	MIR4654
chr1	162113752	162116009	-0.375537	-0.00634758	0.381894	ENSG00000266144	MIR4654
chr1	162117165	162118147	0.473778	-0.268174	-0.205597	ENSG00000266144	MIR4654
chr1	162118635	162119527	0.861303	-0.561283	-0.300013	ENSG00000266144	MIR4654
chr1	162121524	162122740	0.469714	-0.149848	-0.319859	ENSG00000266144	MIR4654
chr1	162124047	162124367	0.584036	-0.210668	-0.373364	ENSG00000266144	MIR4654
chr1	162125777	162127210	0.338147	-0.189327	-0.148813	ENSG00000266144	MIR4654
chr1	162128467	162129871	0.47482	-0.328872	-0.14594	ENSG00000266144	MIR4654
chr1	162130618	162131650	0.372588	-0.19139	-0.181192	ENSG00000266144	MIR4654
chr1	162133230	162134070	-0.0837664	-0.118162	0.201935	ENSG00000266144	MIR4654
chr1	162134386	162139672	-0.541329	-0.105741	0.647082	ENSG00000266144	MIR4654
chr1	162140602	162141282	0.371556	-0.324655	-0.0468955	ENSG00000266144	MIR4654
chr1	162144965	162145691	0.545739	-0.420695	-0.125038	ENSG00000266144	MIR4654
chr1	162146523	162147291	0.461728	-0.272221	-0.189502	ENSG00000266144	MIR4654
chr1	162148189	162149877	0.537246	-0.362455	-0.174783	ENSG00000266144	MIR4654
chr1	162150298	162151078	0.660119	-0.390659	-0.269455	ENSG00000266144	MIR4654
chr1	162151318	162151776	0.720554	-0.540374	-0.180176	ENSG00000266144	MIR4654
chr1	162157246	162158572	-0.333487	-0.0756698	0.409165	ENSG00000266144	MIR4654
chr1	162160634	162161395	0.306588	-0.169479	-0.137104	ENSG00000266144	MIR4654
chr1	162162168	162164363	0.0258373	0.0738615	-0.0996898	ENSG00000266144	MIR4654
chr1	162166417	162167849	0.733614	-0.382043	-0.351563	ENSG00000266144	MIR4654
chr1	162168276	162169999	0.485637	-0.19764	-0.28799	ENSG00000266144	MIR4654
chr1	162173398	162177408	0.664606	-0.470134	-0.194462	ENSG00000266144	MIR4654
chr1	162177736	162180964	0.802755	-0.401289	-0.401456	ENSG00000266144	MIR4654
chr1	162181203	162183694	-0.251676	-0.0818007	0.333486	ENSG00000266144	MIR4654
chr1	162184004	162186309	0.000502535	-0.182413	0.18192	ENSG00000266144	MIR4654
chr1	162187309	162188506	0.672183	-0.402831	-0.269345	ENSG00000266144	MIR4654
chr1	162189033	162189566	0.469297	-0.370099	-0.0991918	ENSG00000266144	MIR4654
chr1	162190853	162191154	0.776205	-0.464506	-0.311697	ENSG00000266144	MIR4654
chr1	162198101	162200157	-0.600254	0.673153	-0.0728903	ENSG00000266144	MIR4654
chr1	162201778	162202680	-0.0847741	0.164656	-0.0798753	ENSG00000266144	MIR4654
chr1	162203702	162205408	0.681386	-0.0897961	-0.591582	ENSG00000266144	MIR4654
chr1	162209230	162210041	0.205162	-0.266548	0.0613914	ENSG00000266144	MIR4654
chr1	162211503	162211832	0.742215	-0.381117	-0.361094	ENSG00000266144	MIR4654
chr1	162212358	162213326	0.825523	-0.405879	-0.419639	ENSG00000266144	MIR4654
chr1	162216106	162217727	0.367958	-0.298004	-0.0699473	ENSG00000266144	MIR4654
chr1	162218110	162219307	0.359463	-0.39174	0.0322841	ENSG00000266144	MIR4654
chr1	162219509	162221195	0.160813	-0.291628	0.130823	ENSG00000207729	MIR556
chr1	162221881	162222313	0.630458	-0.212166	-0.418288	ENSG00000207729	MIR556
chr1	162223608	162225154	0.724027	-0.234722	-0.489298	ENSG00000207729	MIR556
chr1	162226025	162226528	0.044229	-0.154631	0.110407	ENSG00000207729	MIR556
chr1	162226739	162227177	0.251275	-0.242446	-0.00882393	ENSG00000207729	MIR556
chr1	162235647	162236245	0.835829	-0.438269	-0.397556	ENSG00000207729	MIR556
chr1	162241380	162242515	0.344839	-0.133427	-0.211407	ENSG00000207729	MIR556
chr1	162244506	162244811	-0.402391	-0.0351636	0.437558	ENSG00000207729	MIR556
chr1	162246763	162247618	0.520654	-0.316268	-0.20438	ENSG00000207729	MIR556
chr1	162247840	162249502	0.801862	-0.398485	-0.40337	ENSG00000207729	MIR556
chr1	162250644	162252809	0.937036	-0.419368	-0.517662	ENSG00000207729	MIR556
chr1	162253075	162255713	0.296643	-0.323411	0.0267776	ENSG00000207729	MIR556
chr1	162256871	162257793	0.609513	-0.266822	-0.342685	ENSG00000207729	MIR556
chr1	162259802	162260093	0.685007	-0.479961	-0.205042	ENSG00000207729	MIR556
chr1	162264661	162264964	0.691658	-0.431957	-0.259697	ENSG00000207729	MIR556
chr1	162267695	162268408	0.375852	-0.211384	-0.164462	ENSG00000207729	MIR556
chr1	162287418	162290332	1.21151	-0.621981	-0.589516	ENSG00000207729	MIR556
chr1	162291634	162295597	0.748269	-0.537789	-0.210471	ENSG00000207729	MIR556
chr1	162295886	162298822	1.28874	-0.574143	-0.71459	ENSG00000207729	MIR556
chr1	162299934	162300371	1.29823	-0.775905	-0.522317	ENSG00000207729	MIR556
chr1	162301321	162302769	1.01032	-0.501389	-0.50892	ENSG00000207729	MIR556
chr1	162304556	162306061	0.794065	-0.519735	-0.274322	ENSG00000207729	MIR556
chr1	162308382	162309890	0.785912	-0.358767	-0.427139	ENSG00000207729	MIR556
chr1	162322968	162323743	0.658006	-0.368802	-0.289198	ENSG00000198929	NOS1AP
chr1	162324893	162325288	0.639277	-0.231391	-0.407882	ENSG00000198929	NOS1AP
chr1	162326496	162327047	0.824756	-0.414783	-0.409968	ENSG00000198929	NOS1AP
chr1	162327627	162328035	0.760554	-0.326356	-0.434194	ENSG00000198929	NOS1AP
chr1	162328731	162331578	1.10941	-0.53104	-0.578359	ENSG00000198929	NOS1AP
chr1	162333625	162337638	1.26173	-0.632817	-0.628903	ENSG00000198929	NOS1AP
chr1	162342005	162344186	0.599792	-0.356247	-0.243537	ENSG00000171722	SPATA46
chr1	162359309	162360665	0.583805	-0.371358	-0.21244	ENSG00000239887	C1orf226
chr1	162361149	162361882	0.203675	-0.255076	0.0514069	ENSG00000239887	C1orf226
chr1	162393102	162393448	-0.853423	1.65414	-0.800711	ENSG00000198574	SH2D1B
chr1	162457691	162458159	1.33993	-0.62455	-0.715374	ENSG00000152332	UHMK1
chr1	162466554	162469370	-0.175159	0.19213	-0.0169595	ENSG00000152332	UHMK1
chr1	162469803	162470895	0.582951	-0.338862	-0.244082	ENSG00000152332	UHMK1
chr1	162472202	162472653	0.189013	-0.146271	-0.0427379	ENSG00000152332	UHMK1
chr1	162495010	162495688	0.453177	-0.328936	-0.124235	ENSG00000152332	UHMK1
chr1	162496876	162499046	0.411108	-0.134746	-0.276354	ENSG00000152332	UHMK1
chr1	162499910	162501159	0.0558937	0.526815	-0.582702	ENSG00000117143	UAP1
chr1	162503167	162503511	0.903711	-0.377681	-0.526028	ENSG00000117143	UAP1
chr1	162504212	162505783	1.37583	-0.678862	-0.696966	ENSG00000117143	UAP1
chr1	162506081	162506685	1.14033	-0.651396	-0.488934	ENSG00000117143	UAP1
chr1	162526681	162527203	0.48531	-0.281252	-0.204053	ENSG00000117143	UAP1
chr1	162529779	162532617	-0.171349	0.196808	-0.0254468	ENSG00000117143	UAP1
chr1	162533611	162534191	0.0167817	0.0400781	-0.0568545	ENSG00000117143	UAP1
chr1	162540544	162540924	-0.351999	0.624317	-0.272314	ENSG00000117143	UAP1
chr1	162541377	162542408	-0.421718	0.052495	0.36923	ENSG00000117143	UAP1
chr1	162559338	162560528	-0.581953	0.0571442	0.524816	ENSG00000117143	UAP1
chr1	162573371	162574478	1.24498	-0.538025	-0.706952	ENSG00000162733	DDR2
chr1	162574936	162575410	1.25241	-0.86686	-0.385544	ENSG00000162733	DDR2
chr1	162575733	162576620	1.21565	-0.752416	-0.463225	ENSG00000162733	DDR2
chr1	162576937	162577734	0.929799	-0.503351	-0.426444	ENSG00000162733	DDR2
chr1	162582275	162583580	0.344174	-0.381587	0.0374196	ENSG00000162733	DDR2
chr1	162596429	162596845	-0.143261	-0.0764174	0.219683	ENSG00000162733	DDR2
chr1	162600864	162603529	-0.760153	0.0964736	0.663689	ENSG00000162733	DDR2
chr1	162604252	162604839	-0.163346	-0.115503	0.278855	ENSG00000162733	DDR2
chr1	162627420	162628428	0.780702	-0.402963	-0.377733	ENSG00000162733	DDR2
chr1	162630733	162631594	1.10936	-0.480744	-0.628612	ENSG00000162733	DDR2
chr1	162632576	162633919	1.06974	-0.560643	-0.50909	ENSG00000162733	DDR2
chr1	162641363	162642250	0.635673	-0.342063	-0.293605	ENSG00000162733	DDR2
chr1	162642858	162643284	1.0333	-0.629309	-0.403984	ENSG00000162733	DDR2
chr1	162646324	162647043	0.309065	-0.215848	-0.0932105	ENSG00000162733	DDR2
chr1	162693340	162694747	0.77719	-0.385096	-0.392087	ENSG00000132196	HSD17B7
chr1	162701833	162703162	-0.134885	-0.216222	0.351115	ENSG00000132196	HSD17B7
chr1	162759761	162760331	-0.555048	0.213413	0.341641	ENSG00000132196	HSD17B7
chr1	162760589	162760805	-0.362947	0.216169	0.146783	ENSG00000132196	HSD17B7
chr1	162770233	162770524	0.909434	-0.510318	-0.399112	ENSG00000132196	HSD17B7
chr1	162790994	162792766	0.687201	-0.600215	-0.0869759	ENSG00000132196	HSD17B7
chr1	162793301	162794857	0.595656	-0.564034	-0.0316141	ENSG00000132196	HSD17B7
chr1	162796600	162797031	0.809968	-0.518643	-0.291321	ENSG00000132196	HSD17B7
chr1	162801458	162801871	0.713234	-0.241825	-0.471405	ENSG00000185860	CCDC190
chr1	162802294	162805108	1.65219	-0.812679	-0.839504	ENSG00000185860	CCDC190
chr1	162805361	162807123	1.82042	-0.974225	-0.84619	ENSG00000185860	CCDC190
chr1	162807685	162809073	1.48289	-0.803003	-0.679885	ENSG00000185860	CCDC190
chr1	162823705	162824075	0.452069	-0.464815	0.0127506	ENSG00000185860	CCDC190
chr1	162824363	162825263	0.560384	-0.288987	-0.27139	ENSG00000185860	CCDC190
chr1	162830770	162831955	0.676882	-0.388245	-0.28863	ENSG00000185860	CCDC190
chr1	162845818	162849106	0.861086	-0.440417	-0.420661	ENSG00000185860	CCDC190
chr1	162850813	162853008	1.97056	-0.984942	-0.98561	ENSG00000185860	CCDC190
chr1	162853355	162854192	1.41329	-0.660216	-0.753067	ENSG00000185860	CCDC190
chr1	162857595	162860251	1.31786	-0.556774	-0.761081	ENSG00000185860	CCDC190
chr1	162860792	162861764	1.26175	-0.5439	-0.717841	ENSG00000185860	CCDC190
chr1	162862018	162863527	1.23496	-0.0763098	-1.15864	ENSG00000185860	CCDC190
chr1	162863976	162864945	1.87035	-0.557868	-1.31248	ENSG00000185860	CCDC190
chr1	162865541	162867690	1.92403	-0.753585	-1.17043	ENSG00000185860	CCDC190
chr1	162869399	162869952	1.43062	-0.631373	-0.799241	ENSG00000185860	CCDC190
chr1	162870317	162870989	1.26176	-0.545491	-0.716268	ENSG00000185860	CCDC190
chr1	162872299	162873257	1.14655	-0.269044	-0.877498	ENSG00000185860	CCDC190
chr1	162873888	162876414	1.74447	-0.839856	-0.904605	ENSG00000185860	CCDC190
chr1	162876924	162878869	1.02857	-0.486065	-0.542495	ENSG00000185860	CCDC190
chr1	162882153	162889563	1.95526	-0.244883	-1.71036	ENSG00000185860	CCDC190
chr1	162890161	162893428	1.50856	-0.445041	-1.06351	ENSG00000185860	CCDC190
chr1	162894653	162898890	2.03365	-0.83319	-1.20045	ENSG00000185860	CCDC190
chr1	162899164	162901961	2.11793	-0.949871	-1.16805	ENSG00000185860	CCDC190
chr1	162904310	162905371	1.32435	-0.566837	-0.757509	ENSG00000185860	CCDC190
chr1	162908786	162909738	1.12613	-0.352618	-0.773508	ENSG00000185860	CCDC190
chr1	162910037	162911307	1.34304	-0.406637	-0.936398	ENSG00000185860	CCDC190
chr1	162911649	162913083	1.57052	-0.647892	-0.922624	ENSG00000185860	CCDC190
chr1	162914666	162915553	0.846817	-0.364202	-0.48261	ENSG00000185860	CCDC190
chr1	162918629	162920137	1.8054	-0.778619	-1.02677	ENSG00000185860	CCDC190
chr1	162921536	162922446	1.7123	-0.67442	-1.03787	ENSG00000185860	CCDC190
chr1	162939347	162940367	1.49106	-0.870897	-0.620159	ENSG00000117152	RGS4
chr1	162942081	162942684	1.57223	-0.670361	-0.901867	ENSG00000117152	RGS4
chr1	162944392	162945047	1.48543	-0.651098	-0.83433	ENSG00000117152	RGS4
chr1	162945820	162947722	1.5556	-0.716939	-0.838651	ENSG00000117152	RGS4
chr1	162947954	162948627	1.85923	-0.954358	-0.904871	ENSG00000117152	RGS4
chr1	162956935	162958139	1.32139	-0.750103	-0.571278	ENSG00000117152	RGS4
chr1	162973654	162976865	1.74645	-0.812997	-0.933441	ENSG00000117152	RGS4
chr1	162977387	162978438	1.48912	-0.522917	-0.966201	ENSG00000117152	RGS4
chr1	162997582	163001284	1.83953	-0.874228	-0.965294	ENSG00000117152	RGS4
chr1	163001690	163002213	1.82924	-0.820841	-1.00839	ENSG00000117152	RGS4
chr1	163002626	163003384	2.13167	-0.942002	-1.18966	ENSG00000117152	RGS4
chr1	163003842	163004555	1.76625	-0.877682	-0.888567	ENSG00000117152	RGS4
chr1	163005522	163006070	1.15902	-0.52548	-0.633538	ENSG00000117152	RGS4
chr1	163009875	163010297	1.09653	-0.486508	-0.610016	ENSG00000117152	RGS4
chr1	163016398	163020230	1.78316	-0.782627	-1.00052	ENSG00000117152	RGS4
chr1	163021908	163023256	1.4627	-0.669095	-0.793597	ENSG00000117152	RGS4
chr1	163023540	163027495	1.42455	-0.769962	-0.654582	ENSG00000117152	RGS4
chr1	163029657	163039370	1.73351	-0.892873	-0.840628	ENSG00000117152	RGS4
chr1	163043581	163044508	1.38728	-0.63924	-0.748034	ENSG00000117152	RGS4
chr1	163044842	163045553	1.63351	-0.848612	-0.784896	ENSG00000117152	RGS4
chr1	163055261	163055593	1.0693	-0.498108	-0.571185	ENSG00000117152	RGS4
chr1	163074407	163074862	0.184964	-0.298358	0.113399	ENSG00000117152	RGS4
chr1	163075317	163076707	-0.492355	-0.0852925	0.577655	ENSG00000117152	RGS4
chr1	163131683	163133055	1.02521	-0.571556	-0.453647	ENSG00000232892	LOC101928404
chr1	163134849	163135407	1.06365	-0.65599	-0.407659	ENSG00000232892	LOC101928404
chr1	163135768	163138607	0.811575	-0.440951	-0.370616	ENSG00000232892	LOC101928404
chr1	163139454	163145236	1.33475	-0.696823	-0.637913	ENSG00000232892	LOC101928404
chr1	163183998	163184476	-0.749294	0.00781996	0.741479	ENSG00000143248	RGS5
chr1	163190257	163191421	0.948941	-0.70434	-0.244596	ENSG00000143248	RGS5
chr1	163191658	163192299	0.953762	-0.554188	-0.399571	ENSG00000143248	RGS5
chr1	163192942	163193487	0.755072	-0.290373	-0.464696	ENSG00000143248	RGS5
chr1	163254344	163254654	1.0566	-0.687883	-0.368714	ENSG00000143248	RGS5
chr1	163255147	163256340	1.48948	-0.927368	-0.562105	ENSG00000143248	RGS5
chr1	163256627	163257716	1.20885	-0.72975	-0.479092	ENSG00000143248	RGS5
chr1	163285807	163286233	0.604953	-0.504423	-0.100526	ENSG00000143248	RGS5
chr1	163286881	163287599	0.449906	-0.325072	-0.124828	ENSG00000143248	RGS5
chr1	163290526	163292632	-0.220198	0.125115	0.0950939	ENSG00000143248	RGS5
chr1	163330560	163331879	-0.0651426	-0.252572	0.317722	ENSG00000143228	NUF2
chr1	163332331	163337672	-1.24444	0.224278	1.02018	ENSG00000143228	NUF2
chr1	163341936	163343585	0.462213	-0.43247	-0.0297362		LOC100422212
chr1	163344341	163344892	-0.472004	-0.0415271	0.513536		LOC100422212
chr1	163347984	163348894	0.539897	-0.439715	-0.100176		LOC100422212
chr1	163366535	163368351	0.661426	-0.552319	-0.1091		LOC100422212
chr1	163368713	163370336	-0.355674	-0.126309	0.481991		LOC100422212
chr1	163374338	163374940	-0.214181	-0.123303	0.337489		LOC100422212
chr1	163375493	163377036	-0.0445806	-0.27833	0.322919		LOC100422212
chr1	163377293	163377810	-0.0199571	-0.202941	0.222904		LOC100422212
chr1	163378756	163381094	-0.0319469	-0.183943	0.215898		LOC100422212
chr1	163381886	163382500	0.396028	-0.344813	-0.0512098		LOC100422212
chr1	163391627	163392288	0.516955	-0.455967	-0.0609834		LOC100422212
chr1	163392801	163393758	1.14082	-0.668694	-0.472118		LOC100422212
chr1	163394667	163397137	1.55137	-0.868194	-0.683164		LOC100422212
chr1	163398230	163399303	1.29586	-0.639998	-0.655859		LOC100422212
chr1	163402712	163404051	1.86807	-0.977292	-0.890769		LOC100422212
chr1	163404628	163411115	2.21362	-1.23998	-0.973628		LOC100422212
chr1	163411342	163412232	2.05753	-1.24461	-0.812913		LOC100422212
chr1	163412503	163414683	2.1864	-1.20432	-0.982072		LOC100422212
chr1	163415416	163415849	1.77043	-0.955205	-0.81522		LOC100422212
chr1	163416599	163417425	1.57018	-0.745078	-0.825099		LOC100422212
chr1	163417656	163418113	1.43758	-0.909233	-0.528341		LOC100422212
chr1	163424955	163428855	1.72017	-0.869029	-0.851133		LOC100422212
chr1	163429079	163429387	1.9962	-0.737115	-1.25908		LOC100422212
chr1	163430196	163431201	1.38697	-0.68437	-0.702599		LOC100422212
chr1	163434631	163435251	1.15974	-0.735752	-0.423988		LOC100422212
chr1	163441502	163443080	1.4611	-0.86504	-0.596052		LOC100422212
chr1	163492843	163493516	0.347736	-0.393073	0.0453425		LOC100422212
chr1	163494001	163494742	-0.364157	-0.110947	0.475109		LOC100422212
chr1	163508459	163509115	0.658672	-0.514633	-0.144034		LOC100422212
chr1	163530655	163532025	0.837753	-0.61168	-0.226066		LOC100422212
chr1	163573918	163574870	1.19165	-0.713713	-0.477936		LOC100422212
chr1	163577795	163578685	1.17978	-0.549681	-0.630098		LOC100422212
chr1	163578899	163581837	1.46651	-0.790082	-0.676416		LOC100422212
chr1	163628657	163629195	1.43336	-0.811934	-0.621422		LOC100422212
chr1	163629883	163631943	2.06142	-1.10338	-0.958038		LOC100422212
chr1	163641936	163644239	1.84071	-0.965469	-0.87523		LOC100422212
chr1	163661644	163662758	1.91466	-0.84796	-1.06669		LOC100422212
chr1	163663025	163663854	1.24291	-0.709447	-0.533461		LOC100422212
chr1	163671726	163672586	1.40545	-0.794646	-0.610802		LOC100422212
chr1	163693752	163694782	1.39309	-0.9527	-0.440381		LOC100422212
chr1	163695101	163695776	1.58116	-0.939305	-0.641856		LOC100422212
chr1	163697543	163700197	1.40639	-0.840689	-0.565693		LOC100422212
chr1	163737936	163740318	1.85189	-0.893869	-0.958019		LOC100422212
chr1	163740795	163743710	2.27339	-1.28435	-0.989029		LOC100422212
chr1	163743945	163745762	2.32079	-1.1977	-1.12309		LOC100422212
chr1	163746064	163746401	2.01551	-0.859476	-1.15603		LOC100422212
chr1	163765792	163766628	0.437872	-0.497192	0.0593247		LOC100422212
chr1	163790184	163790936	0.561698	-0.494115	-0.0675775		LOC100422212
chr1	163811547	163812198	-0.873718	0.015142	0.858582		LOC100422212
chr1	163832626	163834356	1.7144	-0.872654	-0.841745		LOC100422212
chr1	163860504	163860906	1.55369	-1.04309	-0.510594		LOC100422212
chr1	163938231	163940288	1.18594	-0.9058	-0.280137		LOC100422212
chr1	163940520	163941226	1.18329	-0.846625	-0.336655		LOC100422212
chr1	163942245	163942909	1.80774	-1.13362	-0.67412		LOC100422212
chr1	163943307	163943581	2.03114	-1.3624	-0.668736		LOC100422212
chr1	163944735	163945286	1.79477	-0.886135	-0.908632		LOC100422212
chr1	164148162	164150107	1.49379	-0.760426	-0.733358	ENSG00000185630	PBX1
chr1	164289046	164290960	1.35916	-0.953893	-0.405253	ENSG00000185630	PBX1
chr1	164409355	164409948	-0.752133	0.120326	0.631812	ENSG00000185630	PBX1
chr1	164465009	164466062	1.39026	-0.755201	-0.635052	ENSG00000185630	PBX1
chr1	164483468	164485523	0.708599	-0.623972	-0.0846191	ENSG00000185630	PBX1
chr1	164486510	164486980	0.159847	-0.230999	0.0711578	ENSG00000185630	PBX1
chr1	164487239	164488491	-0.101044	-0.254124	0.355176	ENSG00000185630	PBX1
chr1	164491010	164491578	-0.353716	-0.0430552	0.396776	ENSG00000185630	PBX1
chr1	164504467	164505979	-0.563902	0.0399046	0.524005	ENSG00000185630	PBX1
chr1	164526586	164532057	-0.024887	-0.21969	0.24459	ENSG00000185630	PBX1
chr1	164532722	164533230	0.560038	-0.631858	0.0718275	ENSG00000185630	PBX1
chr1	164534305	164537823	0.496265	-0.505557	0.00930202	ENSG00000185630	PBX1
chr1	164538321	164539332	0.520047	-0.514403	-0.00563727	ENSG00000185630	PBX1
chr1	164541349	164542314	0.424232	-0.474696	0.0504702	ENSG00000185630	PBX1
chr1	164542599	164543861	0.83449	-0.664344	-0.170139	ENSG00000185630	PBX1
chr1	164544196	164544930	0.239783	-0.387397	0.147621	ENSG00000185630	PBX1
chr1	164545134	164546284	-0.0367397	-0.407704	0.444453	ENSG00000185630	PBX1
chr1	164547701	164548935	-0.0216378	-0.319637	0.341283	ENSG00000185630	PBX1
chr1	164554435	164554907	0.0329152	-0.184389	0.151479	ENSG00000185630	PBX1
chr1	164555343	164559953	0.0330864	-0.140146	0.10707	ENSG00000185630	PBX1
chr1	164560760	164562145	0.0764719	-0.18752	0.111055	ENSG00000185630	PBX1
chr1	164564035	164564493	-0.123597	-0.131417	0.255019	ENSG00000185630	PBX1
chr1	164566260	164566642	0.0609438	-0.0759686	0.0150289	ENSG00000185630	PBX1
chr1	164568382	164569056	-0.104647	-0.221704	0.326358	ENSG00000185630	PBX1
chr1	164569735	164570116	0.369707	-0.450558	0.0808558	ENSG00000185630	PBX1
chr1	164570523	164572674	0.201325	-0.319738	0.118422	ENSG00000185630	PBX1
chr1	164574176	164574938	0.0889424	-0.207872	0.118936	ENSG00000185630	PBX1
chr1	164576595	164577547	-0.0665051	-0.226387	0.292899	ENSG00000185630	PBX1
chr1	164578565	164580360	-0.235978	-0.134893	0.37088	ENSG00000185630	PBX1
chr1	164580888	164582077	-0.0730065	-0.125472	0.198486	ENSG00000185630	PBX1
chr1	164582427	164583456	0.00452131	-0.221802	0.217288	ENSG00000185630	PBX1
chr1	164584716	164585677	-0.198723	-0.161956	0.360686	ENSG00000185630	PBX1
chr1	164586057	164589029	-0.299604	-0.056653	0.356266	ENSG00000185630	PBX1
chr1	164590546	164591862	0.0256593	-0.184515	0.158863	ENSG00000185630	PBX1
chr1	164592224	164600494	0.161939	-0.301545	0.139618	ENSG00000185630	PBX1
chr1	164600900	164601730	0.0984974	-0.159916	0.0614255	ENSG00000185630	PBX1
chr1	164602524	164605110	0.519495	-0.501609	-0.0178767	ENSG00000185630	PBX1
chr1	164605679	164607781	0.486397	-0.522669	0.0362812	ENSG00000185630	PBX1
chr1	164610064	164610877	0.378421	-0.444815	0.0664002	ENSG00000185630	PBX1
chr1	164611607	164612307	0.599319	-0.406926	-0.192388	ENSG00000185630	PBX1
chr1	164612957	164614687	0.448319	-0.48457	0.0362588	ENSG00000185630	PBX1
chr1	164615305	164616852	0.263746	-0.380526	0.116788	ENSG00000185630	PBX1
chr1	164617454	164618103	0.174865	-0.29878	0.123921	ENSG00000185630	PBX1
chr1	164618540	164619126	0.257948	-0.240516	-0.0174264	ENSG00000185630	PBX1
chr1	164619665	164621179	0.449365	-0.372176	-0.0771813	ENSG00000185630	PBX1
chr1	164622625	164623145	0.644692	-0.473402	-0.171285	ENSG00000185630	PBX1
chr1	164627063	164629733	-0.0937029	-0.225604	0.319316	ENSG00000185630	PBX1
chr1	164630107	164630385	-0.17176	0.0217814	0.149983	ENSG00000185630	PBX1
chr1	164631464	164631998	-0.22189	-0.0445727	0.266468	ENSG00000185630	PBX1
chr1	164637003	164638355	-0.0649174	-0.164092	0.229016	ENSG00000233693	LOC100505795
chr1	164638787	164642396	-0.0950342	-0.261462	0.356507	ENSG00000233693	LOC100505795
chr1	164643012	164644066	-0.208957	-0.061044	0.270008	ENSG00000233693	LOC100505795
chr1	164644343	164646060	0.0368543	-0.254627	0.217781	ENSG00000233693	LOC100505795
chr1	164646631	164647788	-0.927584	0.0575219	0.87007	ENSG00000233693	LOC100505795
chr1	164648350	164649940	-0.579212	-0.0140754	0.593295	ENSG00000233693	LOC100505795
chr1	164651864	164652299	0.270664	-0.314965	0.0443057	ENSG00000233693	LOC100505795
chr1	164653159	164653539	0.0540783	-0.171855	0.117781	ENSG00000233693	LOC100505795
chr1	164654564	164655802	1.00454e-06	-0.111584	0.11159	ENSG00000233693	LOC100505795
chr1	164657806	164659784	-0.00155964	-0.350895	0.352464	ENSG00000233693	LOC100505795
chr1	164660467	164661626	0.175113	-0.420681	0.245575	ENSG00000233693	LOC100505795
chr1	164661881	164663374	0.445367	-0.313603	-0.131757	ENSG00000233693	LOC100505795
chr1	164664085	164665564	0.537726	-0.396773	-0.140946	ENSG00000233693	LOC100505795
chr1	164665851	164669639	0.67077	-0.57848	-0.0922793	ENSG00000233693	LOC100505795
chr1	164670493	164673387	0.442761	-0.473708	0.030957	ENSG00000233693	LOC100505795
chr1	164673808	164676564	0.209788	-0.37348	0.163702	ENSG00000233693	LOC100505795
chr1	164676768	164677556	0.228225	-0.407791	0.179576	ENSG00000233693	LOC100505795
chr1	164678187	164679339	0.531866	-0.246628	-0.28523	ENSG00000233693	LOC100505795
chr1	164679752	164682045	0.673704	-0.543061	-0.130633	ENSG00000233693	LOC100505795
chr1	164682720	164683064	-0.126387	-0.134567	0.26096	ENSG00000233693	LOC100505795
chr1	164683438	164683800	0.0903093	-0.311859	0.221555	ENSG00000233693	LOC100505795
chr1	164684232	164685504	0.0365633	-0.267411	0.230856	ENSG00000233693	LOC100505795
chr1	164686002	164686736	-0.0833506	0.10838	-0.025023	ENSG00000233693	LOC100505795
chr1	164687273	164690952	-0.362569	0.0196913	0.342888	ENSG00000233693	LOC100505795
chr1	164691216	164693361	-0.462412	-0.0748246	0.537246	ENSG00000233693	LOC100505795
chr1	164694040	164694987	-0.449692	-0.0470719	0.496772	ENSG00000233693	LOC100505795
chr1	164695308	164698383	-0.259541	-0.161702	0.421253	ENSG00000233693	LOC100505795
chr1	164698847	164701411	-0.498619	-0.0909662	0.589595	ENSG00000233693	LOC100505795
chr1	164701641	164705719	-1.40826	0.261824	1.14645	ENSG00000233693	LOC100505795
chr1	164706984	164709502	-1.08429	0.156907	0.927393	ENSG00000233693	LOC100505795
chr1	164710374	164711054	-0.316606	-0.0476334	0.364246	ENSG00000233693	LOC100505795
chr1	164711923	164712677	-0.274485	-0.0347586	0.30925	ENSG00000233693	LOC100505795
chr1	164715948	164716406	0.324904	-0.375066	0.0501662	ENSG00000233693	LOC100505795
chr1	164716643	164718280	0.291146	-0.292318	0.00117969	ENSG00000233693	LOC100505795
chr1	164718705	164720189	0.214543	-0.377892	0.163356	ENSG00000233693	LOC100505795
chr1	164720541	164724040	0.289916	-0.4355	0.145594	ENSG00000233693	LOC100505795
chr1	164724748	164725605	0.109516	-0.342671	0.233162	ENSG00000233693	LOC100505795
chr1	164727172	164730508	0.0785748	-0.357108	0.278543	ENSG00000233693	LOC100505795
chr1	164731369	164731700	0.395682	-0.360463	-0.0352145	ENSG00000233693	LOC100505795
chr1	164732298	164735577	0.671393	-0.538082	-0.133302	ENSG00000233693	LOC100505795
chr1	164736193	164736797	1.11119	-0.666929	-0.444259	ENSG00000233693	LOC100505795
chr1	164737125	164737876	0.89907	-0.640835	-0.258228	ENSG00000233693	LOC100505795
chr1	164738369	164738818	0.779353	-0.607336	-0.172012	ENSG00000233693	LOC100505795
chr1	164739374	164741387	0.53571	-0.456345	-0.0793554	ENSG00000233693	LOC100505795
chr1	164741703	164744502	0.265749	-0.396798	0.131059	ENSG00000233693	LOC100505795
chr1	164745343	164745985	0.212058	-0.354044	0.141992	ENSG00000233693	LOC100505795
chr1	164746386	164747502	0.147249	-0.218894	0.071652	ENSG00000233693	LOC100505795
chr1	164748368	164750488	0.444973	-0.483105	0.0381411	ENSG00000233693	LOC100505795
chr1	164752243	164757490	-0.142607	-0.240656	0.383275	ENSG00000233693	LOC100505795
chr1	164758346	164759104	-0.143582	-0.232905	0.376494	ENSG00000233693	LOC100505795
chr1	164759423	164763017	0.481069	-0.526117	0.045058	ENSG00000233693	LOC100505795
chr1	164763242	164768149	-0.120042	-0.293492	0.413545	ENSG00000233693	LOC100505795
chr1	164768737	164771938	-0.892709	0.0107174	0.882003	ENSG00000233693	LOC100505795
chr1	164772225	164773035	-0.395249	-0.123617	0.518874	ENSG00000233693	LOC100505795
chr1	164773348	164773954	-0.698942	-0.0304896	0.729438	ENSG00000233693	LOC100505795
chr1	164774267	164774972	-0.400267	-0.110701	0.510975	ENSG00000233693	LOC100505795
chr1	164775645	164776119	-0.507498	-0.142936	0.65044	ENSG00000233693	LOC100505795
chr1	164776472	164777068	-0.415668	-0.0513051	0.466979	ENSG00000233693	LOC100505795
chr1	164778879	164780255	-0.190196	-0.202414	0.392617	ENSG00000233693	LOC100505795
chr1	164782169	164783449	-0.443651	-0.10953	0.553188	ENSG00000233693	LOC100505795
chr1	164791928	164794513	-0.239591	-0.197002	0.436602	ENSG00000233693	LOC100505795
chr1	164796152	164797030	-0.383985	-0.133537	0.517528	ENSG00000233693	LOC100505795
chr1	164797336	164798386	-0.358081	-0.108737	0.466824	ENSG00000233693	LOC100505795
chr1	164804716	164807111	-0.399697	-0.139236	0.538943	ENSG00000233693	LOC100505795
chr1	164807573	164808420	0.0922957	-0.295187	0.202897	ENSG00000233693	LOC100505795
chr1	164808884	164811673	-0.0237499	-0.274061	0.297821	ENSG00000233693	LOC100505795
chr1	164812098	164812743	-0.289398	-0.135876	0.42528	ENSG00000233693	LOC100505795
chr1	164820700	164821645	-0.747852	0.0749071	0.672951	ENSG00000233693	LOC100505795
chr1	164824240	164825629	-0.851392	0.139912	0.711487	ENSG00000233693	LOC100505795
chr1	164841674	164842500	-0.862081	0.188746	0.67334	ENSG00000233693	LOC100505795
chr1	164861183	164862982	-0.8289	0.192109	0.636798	ENSG00000233693	LOC100505795
chr1	164863495	164865560	-1.01689	0.149996	0.866898	ENSG00000233693	LOC100505795
chr1	164881265	164883180	-0.0484597	-0.257241	0.305709	ENSG00000233693	LOC100505795
chr1	164883402	164884357	-0.781146	0.016828	0.764326	ENSG00000233693	LOC100505795
chr1	164885343	164886770	-0.553887	0.0150607	0.538834	ENSG00000233693	LOC100505795
chr1	164887170	164888301	-0.350283	-0.160166	0.510456	ENSG00000233693	LOC100505795
chr1	164888727	164889928	-0.532363	0.0630146	0.469355	ENSG00000233693	LOC100505795
chr1	164891737	164892578	-0.695976	0.0775849	0.618397	ENSG00000233693	LOC100505795
chr1	164893938	164894540	-0.343901	-0.064296	0.408202	ENSG00000233693	LOC100505795
chr1	164894982	164896226	0.029527	-0.273292	0.243773	ENSG00000233693	LOC100505795
chr1	164897765	164898781	-0.284543	-0.167437	0.451986	ENSG00000233693	LOC100505795
chr1	164906424	164907165	-0.562045	0.0244177	0.537632	ENSG00000233693	LOC100505795
chr1	164920075	164920565	-0.46199	0.0523654	0.409629	ENSG00000233693	LOC100505795
chr1	164920775	164922555	-1.32375	0.304852	1.01891	ENSG00000233693	LOC100505795
chr1	164923997	164924344	-0.909829	0.248048	0.661786	ENSG00000233693	LOC100505795
chr1	164925020	164925553	-1.01879	0.30021	0.71858	ENSG00000233693	LOC100505795
chr1	164927382	164927798	0.128587	-0.206123	0.0775401	ENSG00000233693	LOC100505795
chr1	164928135	164929204	1.19468	-0.731411	-0.463257	ENSG00000233693	LOC100505795
chr1	164930274	164930698	0.268593	-0.404066	0.135477	ENSG00000233693	LOC100505795
chr1	164931848	164932459	-0.313691	0.0261109	0.287585	ENSG00000233693	LOC100505795
chr1	164937980	164938924	-0.867595	0.261222	0.606379	ENSG00000233693	LOC100505795
chr1	164940272	164941775	-0.551822	0.0372522	0.514577	ENSG00000233693	LOC100505795
chr1	164943920	164944400	-0.825311	0.0762559	0.74906	ENSG00000233693	LOC100505795
chr1	164945699	164946379	-0.801974	0.204428	0.597551	ENSG00000233693	LOC100505795
chr1	164947372	164950006	-1.10414	0.301698	0.80245	ENSG00000233693	LOC100505795
chr1	164950642	164952233	-1.42906	0.351092	1.07798	ENSG00000233693	LOC100505795
chr1	164952446	164952800	-1.73485	0.488632	1.24622	ENSG00000233693	LOC100505795
chr1	164954375	164956440	-1.40629	0.411042	0.995258	ENSG00000233693	LOC100505795
chr1	164966820	164969230	-1.51051	0.409146	1.10137	ENSG00000233693	LOC100505795
chr1	164975493	164976223	-0.974737	0.294471	0.680271	ENSG00000233693	LOC100505795
chr1	164978109	164984440	-0.91156	0.166985	0.744585	ENSG00000233693	LOC100505795
chr1	164992179	164994490	-1.7565	0.587347	1.16917	ENSG00000233693	LOC100505795
chr1	165001933	165004685	-1.52368	0.467519	1.05617	ENSG00000233693	LOC100505795
chr1	165009972	165011509	-1.26135	0.369893	0.891466	ENSG00000233693	LOC100505795
chr1	165013239	165013925	-1.29588	0.45549	0.840392	ENSG00000233693	LOC100505795
chr1	165014576	165018056	-1.82899	0.552506	1.27649	ENSG00000233693	LOC100505795
chr1	165019515	165019949	-1.30219	0.422244	0.879948	ENSG00000233693	LOC100505795
chr1	165020503	165022960	-0.885604	0.111883	0.77373	ENSG00000233693	LOC100505795
chr1	165025195	165034851	-1.45525	0.390987	1.06428	ENSG00000233693	LOC100505795
chr1	165035362	165036439	-2.01811	0.567471	1.45065	ENSG00000162761	LMX1A
chr1	165036715	165042785	-1.97293	0.497193	1.47575	ENSG00000162761	LMX1A
chr1	165044292	165046384	-0.905206	0.153084	0.752131	ENSG00000162761	LMX1A
chr1	165083445	165083857	0.0199499	-0.324184	0.304239	ENSG00000162761	LMX1A
chr1	165131656	165132724	-1.13386	0.314504	0.819367	ENSG00000162761	LMX1A
chr1	165142405	165143996	-1.51095	0.420402	1.09056	ENSG00000162761	LMX1A
chr1	165204432	165205614	0.415588	-0.204633	-0.210948	ENSG00000162761	LMX1A
chr1	165257799	165258172	0.809865	-0.155864	-0.653997	ENSG00000162761	LMX1A
chr1	165338175	165338601	-0.68697	0.150639	0.536337	ENSG00000162761	LMX1A
chr1	165344785	165346159	-0.940312	0.422939	0.517382	ENSG00000162761	LMX1A
chr1	165361863	165362998	-0.748471	0.391784	0.356694	ENSG00000143171	RXRG
chr1	165391949	165394414	-0.56224	0.358336	0.203913	ENSG00000143171	RXRG
chr1	165394822	165395447	-0.515554	0.187309	0.32825	ENSG00000143171	RXRG
chr1	165406280	165406614	-0.718515	0.0870805	0.631438	ENSG00000143171	RXRG
chr1	165412242	165414670	-0.599739	0.0438656	0.555883	ENSG00000143171	RXRG
chr1	165435376	165438889	-1.40438	0.3304	1.07399	ENSG00000143171	RXRG
chr1	165493109	165495340	-1.26079	0.232037	1.02876	ENSG00000162763	LRRC52
chr1	165506325	165508010	1.43198	-0.801875	-0.630094	ENSG00000162763	LRRC52
chr1	165508540	165509987	0.829138	-0.574257	-0.254873	ENSG00000162763	LRRC52
chr1	165512800	165513679	-0.402127	-0.0650421	0.467176	ENSG00000162763	LRRC52
chr1	165561675	165563059	-0.310062	0.124849	0.185221	ENSG00000237463	LOC400794
chr1	165566502	165568255	-0.252572	0.222409	0.0301729	ENSG00000237463	LOC400794
chr1	165569396	165571340	-1.03704	1.11622	-0.0791764	ENSG00000237463	LOC400794
chr1	165571627	165572771	-0.659913	0.732453	-0.0725335	ENSG00000237463	LOC400794
chr1	165575419	165575852	-0.960232	1.40555	-0.445318	ENSG00000237463	LOC400794
chr1	165579556	165580476	-1.34008	1.57503	-0.234938	ENSG00000143198	MGST3
chr1	165598905	165605695	-0.348241	0.220023	0.128231	ENSG00000143198	MGST3
chr1	165605906	165606393	-0.726113	0.23028	0.49584	ENSG00000143198	MGST3
chr1	165606613	165607313	-0.429618	0.153848	0.275776	ENSG00000143198	MGST3
chr1	165607973	165608530	-0.243638	0.0143573	0.229287	ENSG00000143198	MGST3
chr1	165608969	165609776	-0.223688	0.205951	0.0177442	ENSG00000143198	MGST3
chr1	165610341	165611656	0.158133	0.203008	-0.361134	ENSG00000143198	MGST3
chr1	165611922	165612292	0.249079	0.229975	-0.479049	ENSG00000143198	MGST3
chr1	165615244	165617616	0.331568	-0.186319	-0.14524	ENSG00000143198	MGST3
chr1	165617879	165618468	0.639651	-0.338046	-0.301599	ENSG00000143198	MGST3
chr1	165618839	165620790	0.621792	-0.422795	-0.198988	ENSG00000143198	MGST3
chr1	165621511	165622281	0.588033	-0.271654	-0.316373	ENSG00000143198	MGST3
chr1	165622816	165623233	0.502956	-0.198778	-0.304173	ENSG00000143198	MGST3
chr1	165625047	165625998	0.377805	-0.156563	-0.221235	ENSG00000143198	MGST3
chr1	165626675	165627698	-0.112325	-0.150303	0.262635	ENSG00000143198	MGST3
chr1	165628214	165629184	0.385584	-0.212004	-0.173574	ENSG00000143198	MGST3
chr1	165629447	165632838	0.436145	-0.333454	-0.102681	ENSG00000143198	MGST3
chr1	165633754	165634398	0.553781	-0.423236	-0.13054	ENSG00000143149	ALDH9A1
chr1	165636399	165636894	0.439173	-0.112741	-0.326428	ENSG00000143149	ALDH9A1
chr1	165655105	165656124	-0.502141	0.718886	-0.216739	ENSG00000143149	ALDH9A1
chr1	165658219	165658592	-0.547084	0.135778	0.411309	ENSG00000143149	ALDH9A1
chr1	165664216	165664733	-0.438938	0.21058	0.228364	ENSG00000143149	ALDH9A1
chr1	165665158	165669372	-0.301713	0.239118	0.0626069	ENSG00000143149	ALDH9A1
chr1	165670398	165671052	-0.0181055	-0.0112839	0.0293948	ENSG00000215838	LOC440700
chr1	165675959	165676583	0.510562	-0.366059	-0.144498	ENSG00000215838	LOC440700
chr1	165677020	165677521	0.509621	-0.0511811	-0.458436	ENSG00000215838	LOC440700
chr1	165692656	165693887	-0.32779	-0.0479911	0.375788	ENSG00000215838	LOC440700
chr1	165704237	165704619	-0.918948	0.243207	0.675745	ENSG00000143183	TMCO1
chr1	165736907	165739062	-0.346837	0.411604	-0.0647568	ENSG00000143183	TMCO1
chr1	165792235	165799341	-0.180036	0.129482	0.0505669	ENSG00000143179	UCK2
chr1	165802253	165802843	0.0865162	0.0350527	-0.121563	ENSG00000143179	UCK2
chr1	165805890	165806154	-0.385926	0.40546	-0.01953	ENSG00000143179	UCK2
chr1	165810842	165812346	0.37948	0.0234085	-0.40288	ENSG00000143179	UCK2
chr1	165812654	165814514	0.772777	-0.112868	-0.659902	ENSG00000143179	UCK2
chr1	165815936	165816269	0.225891	0.319604	-0.545491	ENSG00000143179	UCK2
chr1	165818062	165819448	0.42262	0.62786	-1.05047	ENSG00000143179	UCK2
chr1	165820198	165820879	-0.0117732	0.679709	-0.66793	ENSG00000143179	UCK2
chr1	165821901	165825229	0.197685	0.766749	-0.964425	ENSG00000143179	UCK2
chr1	165825700	165828131	0.151193	0.507378	-0.658563	ENSG00000143179	UCK2
chr1	165831105	165832885	-0.573842	0.542073	0.0317774	ENSG00000143179	UCK2
chr1	165839797	165840734	-0.736856	0.904515	-0.167652	ENSG00000283936	MIR3658
chr1	165848869	165849793	-0.599308	0.0988415	0.500474	ENSG00000283936	MIR3658
chr1	165852861	165854658	-0.690875	0.364963	0.32592	ENSG00000283936	MIR3658
chr1	165859362	165860230	0.274774	-0.211009	-0.0637587	ENSG00000283936	MIR3658
chr1	165863577	165864344	0.538583	-0.260513	-0.278064	ENSG00000283936	MIR3658
chr1	165864798	165870575	0.861102	-0.448548	-0.412543	ENSG00000283936	MIR3658
chr1	165871773	165873469	-0.39957	0.234422	0.165156	ENSG00000283936	MIR3658
chr1	165876819	165877189	0.421149	-0.313019	-0.108126	ENSG00000283936	MIR3658
chr1	165878729	165879187	0.620044	-0.361832	-0.258207	ENSG00000283936	MIR3658
chr1	165879413	165880684	0.32587	-0.125074	-0.200789	ENSG00000283936	MIR3658
chr1	165882962	165883523	0.118124	-0.0328134	-0.0853044	ENSG00000283936	MIR3658
chr1	165894093	165895289	0.446987	-0.129298	-0.317682	ENSG00000283936	MIR3658
chr1	165897667	165897987	0.907849	-0.568583	-0.339263	ENSG00000283936	MIR3658
chr1	165905328	165905590	1.32798	-0.452968	-0.875011	ENSG00000283936	MIR3658
chr1	165916552	165916990	1.24467	-0.607157	-0.63751	ENSG00000283936	MIR3658
chr1	165917260	165921398	1.38238	-0.777646	-0.604729	ENSG00000283936	MIR3658
chr1	165924401	165924947	1.2579	-0.66244	-0.595454	ENSG00000283936	MIR3658
chr1	165929108	165930682	1.98788	-0.941272	-1.0466	ENSG00000283936	MIR3658
chr1	165998107	165999469	1.74083	-0.830282	-0.91054	ENSG00000283936	MIR3658
chr1	165999811	166000533	1.30991	-0.663466	-0.646437	ENSG00000283936	MIR3658
chr1	166001478	166002610	0.687937	-0.593399	-0.0945306	ENSG00000215952	MIR921
chr1	166005384	166006253	1.10871	-0.535247	-0.573458	ENSG00000215952	MIR921
chr1	166006501	166006845	0.826693	-0.425613	-0.401078	ENSG00000215952	MIR921
chr1	166020291	166020695	1.23938	-0.569165	-0.670215	ENSG00000215952	MIR921
chr1	166024135	166024776	1.17802	-0.633279	-0.544739	ENSG00000215952	MIR921
chr1	166025075	166027136	1.43607	-0.654185	-0.781876	ENSG00000215952	MIR921
chr1	166027892	166029915	1.2271	-0.653924	-0.573164	ENSG00000215952	MIR921
chr1	166030811	166034423	1.29922	-0.705654	-0.593562	ENSG00000215952	MIR921
chr1	166034796	166035682	1.4266	-0.849671	-0.576922	ENSG00000215952	MIR921
chr1	166037331	166039968	1.31754	-0.678016	-0.63952	ENSG00000215952	MIR921
chr1	166041371	166041759	1.60672	-0.735496	-0.871218	ENSG00000215952	MIR921
chr1	166042352	166043631	1.77472	-0.774536	-1.00018	ENSG00000215952	MIR921
chr1	166043940	166045903	1.86755	-0.888807	-0.978739	ENSG00000215952	MIR921
chr1	166046110	166046617	1.38811	-0.476281	-0.911825	ENSG00000215952	MIR921
chr1	166047476	166052330	1.39861	-0.526092	-0.872508	ENSG00000215952	MIR921
chr1	166053012	166056259	1.63008	-0.820027	-0.810048	ENSG00000215952	MIR921
chr1	166057042	166060058	1.46542	-0.688353	-0.777058	ENSG00000215952	MIR921
chr1	166061306	166062026	1.40135	-0.742365	-0.658977	ENSG00000215952	MIR921
chr1	166062433	166063598	1.30108	-0.778822	-0.522256	ENSG00000215952	MIR921
chr1	166064069	166065279	1.52768	-0.868386	-0.659285	ENSG00000215952	MIR921
chr1	166066446	166066883	1.5553	-0.919626	-0.635671	ENSG00000215952	MIR921
chr1	166080237	166081623	1.18648	-0.639277	-0.547202	ENSG00000215952	MIR921
chr1	166082262	166084769	1.52925	-0.764834	-0.764406	ENSG00000215952	MIR921
chr1	166085126	166085767	1.51417	-0.70405	-0.810119	ENSG00000215952	MIR921
chr1	166086722	166087588	1.11579	-0.525947	-0.589839	ENSG00000215952	MIR921
chr1	166087927	166089982	1.37969	-0.801344	-0.578339	ENSG00000215952	MIR921
chr1	166090605	166093164	1.16829	-0.473601	-0.694681	ENSG00000215952	MIR921
chr1	166093908	166094313	1.1266	-0.214648	-0.911946	ENSG00000215952	MIR921
chr1	166097612	166099000	0.982572	-0.189403	-0.793163	ENSG00000215952	MIR921
chr1	166100533	166101249	1.13986	-0.484863	-0.654991	ENSG00000215952	MIR921
chr1	166105428	166106493	0.928505	-0.377153	-0.551347	ENSG00000215952	MIR921
chr1	166106990	166107538	1.21433	-0.667634	-0.546688	ENSG00000215952	MIR921
chr1	166108948	166109575	1.01481	-0.504125	-0.510677	ENSG00000215952	MIR921
chr1	166112498	166114253	1.41251	-0.645268	-0.767237	ENSG00000215952	MIR921
chr1	166115394	166116862	1.15148	-0.572484	-0.578992	ENSG00000215952	MIR921
chr1	166122731	166123796	1.04299	-0.512794	-0.530193	ENSG00000215952	MIR921
chr1	166124692	166125677	0.905205	-0.378499	-0.5267	ENSG00000215952	MIR921
chr1	166126656	166127289	0.725257	-0.348143	-0.377109	ENSG00000215952	MIR921
chr1	166128567	166129474	0.774816	-0.356479	-0.418331	ENSG00000215952	MIR921
chr1	166132023	166132450	0.875088	-0.336506	-0.538578	ENSG00000188859	FAM78B
chr1	166133119	166137223	0.598332	-0.266784	-0.331536	ENSG00000188859	FAM78B
chr1	166140330	166140646	-0.573967	0.0452516	0.52872	ENSG00000188859	FAM78B
chr1	166153092	166155243	1.83335	-0.863413	-0.96993	ENSG00000188859	FAM78B
chr1	166162143	166162529	1.07685	-0.429165	-0.647683	ENSG00000188859	FAM78B
chr1	166184066	166184544	1.76684	-0.750524	-1.01631	ENSG00000188859	FAM78B
chr1	166241052	166243268	1.83764	-0.92565	-0.911979	ENSG00000188859	FAM78B
chr1	166251106	166251520	1.24063	-0.23502	-1.0056	ENSG00000188859	FAM78B
chr1	166251928	166252410	1.22503	-0.54132	-0.68371	ENSG00000188859	FAM78B
chr1	166295390	166297020	1.67016	-0.730616	-0.939543	ENSG00000188859	FAM78B
chr1	166319620	166320075	0.431132	-0.453919	0.0227905	ENSG00000234142	LINC01675
chr1	166347900	166348325	1.38151	-0.520393	-0.861111	ENSG00000234142	LINC01675
chr1	166348877	166349434	1.356	-0.462711	-0.893286	ENSG00000234142	LINC01675
chr1	166359625	166360209	1.13104	-0.397904	-0.733136	ENSG00000234142	LINC01675
chr1	166392214	166392547	1.56337	-0.822439	-0.740933	ENSG00000234142	LINC01675
chr1	166457656	166460128	-1.26835	2.05876	-0.790398	ENSG00000234142	LINC01675
chr1	166478415	166479195	-1.14888	1.6539	-0.505014	ENSG00000234142	LINC01675
chr1	166805402	166814386	-0.24045	-0.00537602	0.24584	ENSG00000143157	POGK
chr1	166814600	166815855	0.0643205	-0.255886	0.191574	ENSG00000143157	POGK
chr1	166816707	166818366	0.377149	-0.386493	0.00935203	ENSG00000143157	POGK
chr1	166818753	166823697	0.154004	-0.268634	0.11464	ENSG00000143157	POGK
chr1	166823967	166829271	-0.621125	-0.0558338	0.676971	ENSG00000143157	POGK
chr1	166829504	166829810	-0.482661	-0.0757125	0.558379	ENSG00000152382	TADA1
chr1	166830202	166831685	-0.526019	-0.0149203	0.540947	ENSG00000152382	TADA1
chr1	166832490	166832912	-0.190766	-0.184667	0.375438	ENSG00000152382	TADA1
chr1	166833331	166834632	-0.00545957	-0.223807	0.229275	ENSG00000152382	TADA1
chr1	166835069	166835801	0.0505151	-0.255418	0.204909	ENSG00000152382	TADA1
chr1	166836091	166836834	-0.0404552	-0.188178	0.228639	ENSG00000152382	TADA1
chr1	166837338	166840014	-0.474926	-0.0274713	0.502407	ENSG00000152382	TADA1
chr1	166840629	166841657	-0.765725	0.0569427	0.708791	ENSG00000152382	TADA1
chr1	166842463	166843204	-0.251521	-0.139644	0.391172	ENSG00000152382	TADA1
chr1	166843590	166846221	-0.430086	0.201178	0.22892	ENSG00000152382	TADA1
chr1	166852820	166853906	0.320824	-0.33738	0.0165639	ENSG00000152382	TADA1
chr1	166854648	166855017	0.496629	0.0527348	-0.54936	ENSG00000152382	TADA1
chr1	166855969	166858570	1.13805	-0.608853	-0.529189	ENSG00000152382	TADA1
chr1	166859397	166859646	0.595324	-0.279236	-0.316086	ENSG00000152382	TADA1
chr1	166870571	166871147	0.2457	0.245321	-0.491015	ENSG00000152382	TADA1
chr1	166871350	166871786	0.00847266	0.421705	-0.430173	ENSG00000152382	TADA1
chr1	166872540	166874278	0.502358	-0.141464	-0.360887	ENSG00000152382	TADA1
chr1	166874540	166876841	0.7498	-0.256634	-0.493158	ENSG00000152382	TADA1
chr1	166877053	166878255	0.703025	-0.25144	-0.451578	ENSG00000152382	TADA1
chr1	166879124	166879696	-0.0767407	-0.130741	0.207487	ENSG00000152382	TADA1
chr1	166884319	166885507	0.475617	-0.397999	-0.0776109	ENSG00000152382	TADA1
chr1	166888027	166890740	0.65076	-0.514133	-0.136617	ENSG00000152382	TADA1
chr1	166891559	166892686	0.75744	-0.521184	-0.236249	ENSG00000152382	TADA1
chr1	166893113	166896379	1.01364	-0.579341	-0.434288	ENSG00000152382	TADA1
chr1	166897156	166897866	0.813127	-0.480597	-0.332524	ENSG00000143195	ILDR2
chr1	166899749	166900196	0.498659	-0.25896	-0.239695	ENSG00000143195	ILDR2
chr1	166900746	166901606	0.691985	-0.450961	-0.241018	ENSG00000143195	ILDR2
chr1	166903077	166908257	-0.158357	-0.220361	0.378729	ENSG00000143195	ILDR2
chr1	166908523	166909186	-0.328847	-0.0424017	0.371255	ENSG00000143195	ILDR2
chr1	166910122	166910667	-0.0345527	-0.213631	0.248189	ENSG00000143195	ILDR2
chr1	166911174	166912477	-0.176011	-0.173153	0.349171	ENSG00000143195	ILDR2
chr1	166912744	166914433	-0.350755	-0.193624	0.544388	ENSG00000143195	ILDR2
chr1	166914729	166918109	-0.536202	-0.164481	0.700695	ENSG00000143195	ILDR2
chr1	166918812	166919368	-0.233581	-0.174854	0.408442	ENSG00000143195	ILDR2
chr1	166920876	166922430	0.556797	-0.476215	-0.0805738	ENSG00000143195	ILDR2
chr1	166923334	166924920	-0.0234529	-0.290718	0.314179	ENSG00000143195	ILDR2
chr1	166925782	166926797	-0.275623	-0.154024	0.429654	ENSG00000143195	ILDR2
chr1	166931499	166931881	0.376917	-0.305588	-0.0713245	ENSG00000143195	ILDR2
chr1	166933610	166934498	0.435252	-0.367835	-0.0674116	ENSG00000143195	ILDR2
chr1	166935523	166936738	0.350519	-0.417737	0.0672245	ENSG00000143195	ILDR2
chr1	166936981	166938076	0.00293794	-0.27668	0.273749	ENSG00000143195	ILDR2
chr1	166939850	166946522	0.0286704	-0.254131	0.225473	ENSG00000143195	ILDR2
chr1	166947384	166948529	0.15246	-0.158318	0.00586514	ENSG00000143194	MAEL
chr1	167012876	167014131	0.05417	-0.0590987	0.00493732	ENSG00000143167	GPA33
chr1	167026005	167027018	0.355684	-0.276044	-0.0796328	ENSG00000143167	GPA33
chr1	167027640	167028961	-0.17035	0.0208515	0.149507	ENSG00000143167	GPA33
chr1	167034559	167036509	0.389961	-0.150003	-0.239948	ENSG00000143167	GPA33
chr1	167052618	167053003	-0.724227	0.819619	-0.0953888	ENSG00000143167	GPA33
chr1	167059076	167060304	-1.08052	1.65523	-0.5747	ENSG00000143167	GPA33
chr1	167062142	167064567	-0.641737	1.38612	-0.744379	ENSG00000198842	DUSP27
chr1	167072156	167072922	-0.00893693	0.855437	-0.846494	ENSG00000198842	DUSP27
chr1	167073197	167075795	0.383687	0.792995	-1.17667	ENSG00000198842	DUSP27
chr1	167083757	167085641	1.09036	-0.432845	-0.657509	ENSG00000198842	DUSP27
chr1	167087857	167089682	-0.0857453	-0.0866375	0.172391	ENSG00000198842	DUSP27
chr1	167090178	167091800	0.0645944	-0.146994	0.0824098	ENSG00000198842	DUSP27
chr1	167093268	167094241	0.881727	-0.459595	-0.422125	ENSG00000198842	DUSP27
chr1	167094466	167097392	1.77127	-0.894232	-0.877026	ENSG00000198842	DUSP27
chr1	167098354	167099032	0.871013	-0.557951	-0.313056	ENSG00000198842	DUSP27
chr1	167099313	167100935	1.3542	-0.480344	-0.87385	ENSG00000198842	DUSP27
chr1	167101394	167102104	0.808082	-0.411835	-0.396241	ENSG00000198842	DUSP27
chr1	167105180	167106857	0.810322	-0.458437	-0.351878	ENSG00000198842	DUSP27
chr1	167117110	167118149	1.01986	-0.571755	-0.448099		LINC01363
chr1	167118718	167119661	0.883892	-0.432207	-0.45168		LINC01363
chr1	167120660	167122062	0.771213	-0.164928	-0.606279		LINC01363
chr1	167135144	167135926	1.15841	-0.539648	-0.618752		LINC01363
chr1	167136265	167138244	1.34631	-0.659285	-0.687021		LINC01363
chr1	167144599	167145518	1.38369	-0.8344	-0.549288		LINC01363
chr1	167155144	167156894	-0.00603585	-0.23601	0.242054		LINC01363
chr1	167161607	167162170	0.950975	-0.530513	-0.420458		LINC01363
chr1	167188016	167193738	-0.433829	0.282738	0.151106	ENSG00000143190	POU2F1
chr1	167193955	167197599	-0.838101	0.602051	0.23606	ENSG00000143190	POU2F1
chr1	167198111	167199945	-0.627215	0.960188	-0.332965	ENSG00000143190	POU2F1
chr1	167200539	167201619	-0.546654	0.434376	0.112285	ENSG00000143190	POU2F1
chr1	167203388	167204009	-0.303665	0.0466168	0.257054	ENSG00000143190	POU2F1
chr1	167204219	167204612	-0.0764459	0.0313861	0.0450643	ENSG00000143190	POU2F1
chr1	167205802	167206153	0.030665	0.0142513	-0.0449122	ENSG00000143190	POU2F1
chr1	167216478	167218128	0.769185	-0.263062	-0.506116	ENSG00000143190	POU2F1
chr1	167218447	167219194	0.769717	-0.283895	-0.485816	ENSG00000143190	POU2F1
chr1	167219724	167220730	0.544758	-0.158862	-0.38589	ENSG00000143190	POU2F1
chr1	167221428	167224498	0.999292	-0.372973	-0.62631	ENSG00000143190	POU2F1
chr1	167224779	167225620	1.23177	-0.624625	-0.60714	ENSG00000143190	POU2F1
chr1	167226156	167226654	0.68674	-0.410455	-0.27628	ENSG00000143190	POU2F1
chr1	167227072	167228924	0.618084	-0.2613	-0.356776	ENSG00000143190	POU2F1
chr1	167229788	167234599	0.269807	0.222176	-0.491973	ENSG00000143190	POU2F1
chr1	167236777	167240802	0.322147	-0.0908475	-0.231289	ENSG00000143190	POU2F1
chr1	167241642	167242046	0.550896	-0.271848	-0.279044	ENSG00000143190	POU2F1
chr1	167242257	167243016	0.496496	-0.294976	-0.201513	ENSG00000143190	POU2F1
chr1	167243592	167244645	0.273465	-0.113263	-0.160196	ENSG00000143190	POU2F1
chr1	167255717	167256591	-0.263188	0.0526927	0.210502	ENSG00000143190	POU2F1
chr1	167259486	167260231	0.163363	0.0177575	-0.181115	ENSG00000143190	POU2F1
chr1	167260460	167261198	0.214239	-0.119538	-0.094695	ENSG00000143190	POU2F1
chr1	167265331	167266120	-0.557653	0.118409	0.43925	ENSG00000143190	POU2F1
chr1	167266335	167267089	-0.439441	0.256999	0.182448	ENSG00000143190	POU2F1
chr1	167278756	167279629	-0.290508	0.0327816	0.257733	ENSG00000143190	POU2F1
chr1	167295285	167300866	-0.177848	-0.161037	0.338896	ENSG00000143190	POU2F1
chr1	167301283	167303224	0.205224	-0.201013	-0.00420305	ENSG00000143190	POU2F1
chr1	167310592	167311393	0.488094	-0.364508	-0.123581	ENSG00000143190	POU2F1
chr1	167313064	167314896	0.507369	-0.293744	-0.213618	ENSG00000143190	POU2F1
chr1	167320807	167322615	0.484892	-0.352479	-0.132405	ENSG00000143190	POU2F1
chr1	167336977	167338864	-0.314058	-0.0293244	0.343391	ENSG00000143190	POU2F1
chr1	167339726	167340913	0.344132	-0.302673	-0.0414522	ENSG00000143190	POU2F1
chr1	167342487	167343601	0.471195	-0.326428	-0.14476	ENSG00000143190	POU2F1
chr1	167345036	167345335	0.108586	-0.200753	0.0921708	ENSG00000143190	POU2F1
chr1	167349303	167349917	0.533176	-0.363892	-0.169279	ENSG00000143190	POU2F1
chr1	167356269	167356711	0.228435	0.00518271	-0.233613	ENSG00000143190	POU2F1
chr1	167367085	167367676	0.45822	-0.315256	-0.142958	ENSG00000143190	POU2F1
chr1	167370585	167371121	-0.0722994	-0.0592165	0.131522	ENSG00000143190	POU2F1
chr1	167373263	167374167	-0.117536	-0.0140858	0.131628	ENSG00000143190	POU2F1
chr1	167381111	167381629	0.530825	-0.351949	-0.178871	ENSG00000143190	POU2F1
chr1	167384587	167385133	0.240169	-0.176995	-0.0631694	ENSG00000143190	POU2F1
chr1	167385580	167386065	0.0967623	-0.12941	0.0326529	ENSG00000143190	POU2F1
chr1	167386316	167387467	-0.371665	0.0167211	0.354952	ENSG00000143190	POU2F1
chr1	167389725	167390208	0.592831	-0.344542	-0.248284	ENSG00000143190	POU2F1
chr1	167391157	167391882	0.294539	-0.107678	-0.186855	ENSG00000143190	POU2F1
chr1	167392427	167394189	0.497829	-0.284786	-0.213036	ENSG00000198821	CD247
chr1	167394464	167395055	0.398934	-0.330455	-0.0684736	ENSG00000198821	CD247
chr1	167395866	167397351	0.460554	-0.316739	-0.143807	ENSG00000198821	CD247
chr1	167398132	167401675	1.03402	-0.552225	-0.481785	ENSG00000198821	CD247
chr1	167402150	167402687	0.628081	-0.289915	-0.338162	ENSG00000198821	CD247
chr1	167403039	167403926	0.641911	-0.330769	-0.311137	ENSG00000198821	CD247
chr1	167408280	167410384	0.399038	-0.254845	-0.144184	ENSG00000198821	CD247
chr1	167411413	167412165	0.14641	-0.0212374	-0.125166	ENSG00000198821	CD247
chr1	167415200	167415926	0.503453	-0.0258591	-0.477589	ENSG00000198821	CD247
chr1	167416328	167417794	-0.408679	1.06729	-0.658608	ENSG00000198821	CD247
chr1	167423041	167426295	0.187621	0.100291	-0.287901	ENSG00000198821	CD247
chr1	167429649	167430772	1.23647	-0.528696	-0.70777	ENSG00000198821	CD247
chr1	167431066	167432555	0.668181	-0.280147	-0.388027	ENSG00000198821	CD247
chr1	167442239	167443408	0.814144	-0.20106	-0.613078	ENSG00000198821	CD247
chr1	167458791	167459030	-0.252978	0.209111	0.043871	ENSG00000198821	CD247
chr1	167468824	167472750	1.09028	-0.468892	-0.62138	ENSG00000198821	CD247
chr1	167472995	167474133	-0.532604	-0.0222729	0.554884	ENSG00000198821	CD247
chr1	167481074	167481696	-0.126416	-0.121024	0.247445	ENSG00000198821	CD247
chr1	167490198	167490680	-1.07243	0.340446	0.731986	ENSG00000198821	CD247
chr1	167493225	167494611	-1.71033	0.415328	1.29501	ENSG00000198821	CD247
chr1	167495166	167496860	-0.612614	0.0592753	0.553347	ENSG00000198821	CD247
chr1	167497770	167499828	0.573758	-0.395241	-0.178509	ENSG00000198821	CD247
chr1	167501757	167503679	-0.183037	-0.00247586	0.185521	ENSG00000198821	CD247
chr1	167503889	167504875	0.136782	-0.0447553	-0.0920195	ENSG00000198821	CD247
chr1	167505338	167506388	-0.052634	0.035911	0.0167301	ENSG00000143162	CREG1
chr1	167507445	167509016	-0.307635	0.152182	0.155461	ENSG00000143162	CREG1
chr1	167509383	167514999	-0.542527	0.597376	-0.0548379	ENSG00000143162	CREG1
chr1	167515877	167516618	-0.228201	0.642983	-0.414776	ENSG00000143162	CREG1
chr1	167517027	167518580	-0.471285	0.964743	-0.493448	ENSG00000143162	CREG1
chr1	167518818	167524049	-0.35002	0.534751	-0.184719	ENSG00000143162	CREG1
chr1	167524796	167527358	-0.381434	0.694433	-0.31299	ENSG00000143162	CREG1
chr1	167527861	167528486	-0.481445	0.93692	-0.45547	ENSG00000143162	CREG1
chr1	167529035	167529848	-0.352388	0.866989	-0.514596	ENSG00000143162	CREG1
chr1	167530180	167538745	-0.863292	1.49655	-0.633249	ENSG00000143162	CREG1
chr1	167563316	167564039	0.643483	0.258457	-0.901935	ENSG00000198771	RCSD1
chr1	167564288	167564957	0.586276	0.328885	-0.915155	ENSG00000198771	RCSD1
chr1	167569081	167569833	-0.152702	0.938887	-0.786178	ENSG00000198771	RCSD1
chr1	167570415	167572088	-0.125261	1.20247	-1.0772	ENSG00000198771	RCSD1
chr1	167573324	167575026	-0.378265	1.33612	-0.957852	ENSG00000198771	RCSD1
chr1	167578571	167579567	0.225569	0.788298	-1.01386	ENSG00000198771	RCSD1
chr1	167580996	167581574	0.00240007	1.2122	-1.21459	ENSG00000198771	RCSD1
chr1	167582248	167582686	-0.227471	1.60816	-1.38069	ENSG00000198771	RCSD1
chr1	167582960	167589653	-0.624312	1.64484	-1.02052	ENSG00000198771	RCSD1
chr1	167589951	167590536	-0.335293	1.04621	-0.71091	ENSG00000198771	RCSD1
chr1	167591150	167592780	-0.206577	1.17919	-0.97261	ENSG00000198771	RCSD1
chr1	167593048	167593380	-0.618312	1.33865	-0.720339	ENSG00000198771	RCSD1
chr1	167595801	167597620	-0.556864	1.60107	-1.0442	ENSG00000198771	RCSD1
chr1	167598164	167600060	0.114806	1.1777	-1.29249	ENSG00000198771	RCSD1
chr1	167600969	167601933	0.0509986	1.31958	-1.37057	ENSG00000198771	RCSD1
chr1	167602140	167604313	0.710527	0.898995	-1.60951	ENSG00000198771	RCSD1
chr1	167604563	167608117	1.18976	0.496194	-1.68595	ENSG00000198771	RCSD1
chr1	167609009	167609500	0.915499	0.445239	-1.36073	ENSG00000198771	RCSD1
chr1	167609865	167610617	0.0898774	0.813986	-0.903858	ENSG00000198771	RCSD1
chr1	167610960	167611768	0.0452917	1.19366	-1.23895	ENSG00000198771	RCSD1
chr1	167613814	167614242	0.169606	0.849813	-1.01941	ENSG00000198771	RCSD1
chr1	167614622	167615589	0.149313	0.737121	-0.886429	ENSG00000198771	RCSD1
chr1	167616861	167621199	0.056927	0.957898	-1.01482	ENSG00000198771	RCSD1
chr1	167621545	167624906	0.336066	0.683989	-1.02005	ENSG00000198771	RCSD1
chr1	167625720	167626990	1.0082	0.163801	-1.17199	ENSG00000198771	RCSD1
chr1	167627235	167632770	0.936755	0.328484	-1.26523	ENSG00000198771	RCSD1
chr1	167633210	167633764	1.2105	0.0121613	-1.22265	ENSG00000198771	RCSD1
chr1	167635222	167637150	0.318953	0.667378	-0.986324	ENSG00000198771	RCSD1
chr1	167637599	167639336	-0.0501205	0.851291	-0.801163	ENSG00000198771	RCSD1
chr1	167639571	167641389	0.17456	0.935668	-1.11022	ENSG00000198771	RCSD1
chr1	167642941	167643878	0.683197	0.463182	-1.14637	ENSG00000198771	RCSD1
chr1	167644505	167651216	0.149774	1.03312	-1.18288	ENSG00000197965	MPZL1
chr1	167651624	167653730	0.271801	0.761099	-1.03289	ENSG00000197965	MPZL1
chr1	167654121	167656499	0.0993289	0.635694	-0.735015	ENSG00000197965	MPZL1
chr1	167656707	167658455	0.522006	0.197023	-0.71902	ENSG00000197965	MPZL1
chr1	167658690	167659461	0.142056	0.736279	-0.878329	ENSG00000197965	MPZL1
chr1	167659961	167661374	0.0621802	0.533672	-0.595845	ENSG00000197965	MPZL1
chr1	167662967	167665510	-0.606206	1.02748	-0.421263	ENSG00000197965	MPZL1
chr1	167665861	167667886	-1.31903	1.03357	0.285471	ENSG00000197965	MPZL1
chr1	167668333	167669282	-0.835854	0.783803	0.0520571	ENSG00000197965	MPZL1
chr1	167670836	167671180	-0.514429	0.975006	-0.460573	ENSG00000197965	MPZL1
chr1	167673010	167673382	-0.306368	0.798605	-0.492233	ENSG00000197965	MPZL1
chr1	167677031	167678630	-0.477338	0.836447	-0.359102	ENSG00000197965	MPZL1
chr1	167681725	167682046	-0.678051	0.587353	0.0907021	ENSG00000197965	MPZL1
chr1	167682340	167689022	-0.235097	0.495744	-0.260634	ENSG00000197965	MPZL1
chr1	167689440	167692846	-0.237799	0.395246	-0.157435	ENSG00000197965	MPZL1
chr1	167693181	167693682	-0.174016	0.604273	-0.430251	ENSG00000197965	MPZL1
chr1	167695295	167695562	0.176809	-0.026528	-0.150276	ENSG00000197965	MPZL1
chr1	167715588	167716488	-0.13964	0.295784	-0.156138	ENSG00000197965	MPZL1
chr1	167721562	167723423	-0.551182	0.994613	-0.443423	ENSG00000197965	MPZL1
chr1	167724746	167725198	-0.684024	0.426542	0.257487	ENSG00000197965	MPZL1
chr1	167725982	167726517	-0.562016	0.579697	-0.0176762	ENSG00000197965	MPZL1
chr1	167730298	167733354	-0.446201	0.293684	0.152527	ENSG00000197965	MPZL1
chr1	167735472	167736999	-0.529347	0.97368	-0.444326	ENSG00000197965	MPZL1
chr1	167737232	167738126	-0.62889	1.22187	-0.592976	ENSG00000197965	MPZL1
chr1	167742728	167743041	-0.339262	0.594081	-0.254815	ENSG00000197965	MPZL1
chr1	167753726	167754753	-0.347641	0.115107	0.23254	ENSG00000197965	MPZL1
chr1	167758891	167759805	0.476898	0.279465	-0.756357	ENSG00000197965	MPZL1
chr1	167760104	167761830	0.507244	0.402533	-0.909769	ENSG00000197965	MPZL1
chr1	167764806	167765635	0.355731	0.0435815	-0.399306	ENSG00000197965	MPZL1
chr1	167765913	167766992	0.649152	-0.0397168	-0.609428	ENSG00000197965	MPZL1
chr1	167770984	167772028	-0.297679	0.800946	-0.503262	ENSG00000197965	MPZL1
chr1	167772309	167772770	0.121976	0.287027	-0.408997	ENSG00000197965	MPZL1
chr1	167775831	167778218	-0.876164	1.60746	-0.731289	ENSG00000197965	MPZL1
chr1	167778431	167778796	-0.975866	1.39957	-0.423703	ENSG00000197965	MPZL1
chr1	167779177	167779711	-0.908977	1.4133	-0.504321	ENSG00000197965	MPZL1
chr1	167780870	167781650	-0.913568	1.61683	-0.703253	ENSG00000197965	MPZL1
chr1	167788944	167789792	0.0531583	0.341973	-0.395124	ENSG00000143199	ADCY10
chr1	167849545	167850146	1.16284	-0.0604488	-1.10239	ENSG00000143199	ADCY10
chr1	167861828	167863718	-0.739272	1.40889	-0.669613	ENSG00000143199	ADCY10
chr1	167868443	167868792	0.196723	0.253137	-0.449856	ENSG00000143199	ADCY10
chr1	167872938	167876948	-0.675921	1.38215	-0.706221	ENSG00000143199	ADCY10
chr1	167878607	167880485	-0.763611	1.66018	-0.896563	ENSG00000143199	ADCY10
chr1	167880751	167883542	-0.695444	0.990605	-0.295152	ENSG00000143199	ADCY10
chr1	167883990	167884636	-0.421117	0.466718	-0.045596	ENSG00000143199	ADCY10
chr1	167891704	167892317	-0.158041	0.762115	-0.60407	ENSG00000143199	ADCY10
chr1	167902118	167902330	0.139155	0.441731	-0.580882	ENSG00000143158	MPC2
chr1	167902545	167907247	-0.214167	0.212783	0.00139765	ENSG00000143158	MPC2
chr1	167910371	167911018	0.272337	0.057292	-0.329624	ENSG00000143158	MPC2
chr1	167913990	167914718	0.670033	-0.195545	-0.474483	ENSG00000143158	MPC2
chr1	167916125	167917665	0.593546	-0.0779268	-0.515613	ENSG00000143158	MPC2
chr1	167918188	167920371	0.385951	-0.125803	-0.260139	ENSG00000143158	MPC2
chr1	167924649	167925301	1.16533	-0.496043	-0.669284	ENSG00000143158	MPC2
chr1	167925816	167926804	0.886905	-0.259216	-0.627684	ENSG00000143158	MPC2
chr1	167928000	167928797	0.980921	-0.250107	-0.730809	ENSG00000143158	MPC2
chr1	167930474	167931801	1.05902	-0.398839	-0.660177	ENSG00000143158	MPC2
chr1	167933694	167939193	1.02549	-0.292486	-0.732994	ENSG00000143158	MPC2
chr1	167939431	167939832	0.751263	-0.129263	-0.621996	ENSG00000221545	MIR1255B2
chr1	167942221	167942853	0.343	0.00319463	-0.346189	ENSG00000221545	MIR1255B2
chr1	167944758	167945110	0.506012	-0.166955	-0.339053	ENSG00000221545	MIR1255B2
chr1	167960812	167961335	0.589493	-0.186839	-0.40265	ENSG00000221545	MIR1255B2
chr1	167963465	167964420	0.92617	-0.293331	-0.632834	ENSG00000221545	MIR1255B2
chr1	167965556	167966234	0.967688	-0.190834	-0.776849	ENSG00000221545	MIR1255B2
chr1	167968645	167968994	0.717831	-0.19672	-0.521107	ENSG00000221545	MIR1255B2
chr1	167970158	167976975	0.874363	-0.355521	-0.518832	ENSG00000221545	MIR1255B2
chr1	167977392	167978048	1.21504	-0.526127	-0.68891	ENSG00000221545	MIR1255B2
chr1	167978316	167979448	1.02226	-0.377531	-0.64472	ENSG00000221545	MIR1255B2
chr1	167980471	167981146	0.998163	-0.233348	-0.764811	ENSG00000221545	MIR1255B2
chr1	167982931	167984428	0.203708	-0.104812	-0.0988885	ENSG00000221545	MIR1255B2
chr1	167984913	167985611	0.207784	-0.125606	-0.0821723	ENSG00000221545	MIR1255B2
chr1	167988630	167988988	0.374647	0.174819	-0.549462	ENSG00000221545	MIR1255B2
chr1	167999309	168002519	-0.423388	1.23527	-0.811871	ENSG00000221545	MIR1255B2
chr1	168019387	168020514	0.347237	-0.0685268	-0.278704	ENSG00000221545	MIR1255B2
chr1	168021032	168023988	-0.0224286	0.696667	-0.674229	ENSG00000221545	MIR1255B2
chr1	168025714	168027137	0.571868	0.0838188	-0.65568	ENSG00000221545	MIR1255B2
chr1	168036202	168036939	0.406415	-0.0191864	-0.387223	ENSG00000221545	MIR1255B2
chr1	168039392	168040365	0.697182	-0.119585	-0.577591	ENSG00000143147	GPR161
chr1	168041608	168043850	0.695725	-0.287436	-0.408282	ENSG00000143147	GPR161
chr1	168046135	168047498	0.827592	-0.233355	-0.594231	ENSG00000143147	GPR161
chr1	168048017	168050128	0.695271	-0.00196883	-0.693294	ENSG00000143147	GPR161
chr1	168050331	168052268	0.411599	0.215738	-0.627328	ENSG00000143147	GPR161
chr1	168052790	168055049	0.355651	-0.00121303	-0.354428	ENSG00000143147	GPR161
chr1	168055517	168056100	0.240929	-0.0344308	-0.206493	ENSG00000143147	GPR161
chr1	168058246	168059122	0.624308	-0.166533	-0.457769	ENSG00000143147	GPR161
chr1	168059828	168061874	0.385321	-0.0698251	-0.315488	ENSG00000143147	GPR161
chr1	168062785	168063369	0.723596	-0.207971	-0.51562	ENSG00000143147	GPR161
chr1	168083443	168084939	0.911009	-0.187537	-0.723465	ENSG00000143147	GPR161
chr1	168085685	168086122	0.624941	0.00786163	-0.632798	ENSG00000143147	GPR161
chr1	168087773	168088264	0.686939	-0.403138	-0.283797	ENSG00000143147	GPR161
chr1	168088642	168089326	1.16314	-0.580573	-0.582565	ENSG00000143147	GPR161
chr1	168090279	168091422	0.728103	-0.293066	-0.435031	ENSG00000143147	GPR161
chr1	168098023	168100779	1.1288	-0.30249	-0.8263	ENSG00000143147	GPR161
chr1	168102267	168102726	0.892231	0.0316007	-0.923828	ENSG00000143147	GPR161
chr1	168103018	168107284	0.22394	0.28457	-0.508498	ENSG00000143147	GPR161
chr1	168112661	168113232	-0.360755	0.927578	-0.566819	ENSG00000143147	GPR161
chr1	168114369	168115206	-0.836851	1.12852	-0.291659	ENSG00000143147	GPR161
chr1	168115504	168116279	-0.993202	1.47059	-0.477383	ENSG00000143147	GPR161
chr1	168117434	168119211	-0.789989	1.36034	-0.57034	ENSG00000143147	GPR161
chr1	168129356	168129734	1.15473	-0.245131	-0.909597	ENSG00000143155	TIPRL
chr1	168130405	168131073	1.00209	-0.344574	-0.657513	ENSG00000143155	TIPRL
chr1	168146944	168149946	0.00766093	0.0666995	-0.0743484	ENSG00000143155	TIPRL
chr1	168150634	168151685	1.03642	-0.479918	-0.556495	ENSG00000143155	TIPRL
chr1	168152440	168153797	0.876178	-0.375408	-0.500764	ENSG00000143155	TIPRL
chr1	168155830	168156564	0.425829	-0.201162	-0.224661	ENSG00000143155	TIPRL
chr1	168167392	168169815	1.0624	-0.631198	-0.431196	ENSG00000143155	TIPRL
chr1	168171658	168172776	0.64259	-0.367506	-0.275079	ENSG00000213064	SFT2D2
chr1	168193645	168198441	-0.754837	0.602462	0.152388	ENSG00000213064	SFT2D2
chr1	168200006	168203125	-0.267964	0.0752874	0.192686	ENSG00000213064	SFT2D2
chr1	168203655	168207537	-0.906828	0.080062	0.826777	ENSG00000213064	SFT2D2
chr1	168208047	168208403	-0.734522	0.102812	0.631716	ENSG00000214262	ANKRD36BP1
chr1	168210565	168213132	-0.95071	0.172624	0.778095	ENSG00000214262	ANKRD36BP1
chr1	168213656	168214408	-1.10962	0.286315	0.82331	ENSG00000214262	ANKRD36BP1
chr1	168214641	168216485	-1.85105	0.50402	1.34704	ENSG00000214262	ANKRD36BP1
chr1	168218590	168219616	0.0906812	-0.164407	0.0737337	ENSG00000214262	ANKRD36BP1
chr1	168220520	168221843	-0.725554	0.158188	0.567373	ENSG00000214262	ANKRD36BP1
chr1	168262258	168263150	-0.619826	0.164981	0.454852	ENSG00000143178	TBX19
chr1	168265131	168265437	0.195481	-0.0945499	-0.100928	ENSG00000143178	TBX19
chr1	168268293	168271767	1.33693	-0.661706	-0.675218	ENSG00000143178	TBX19
chr1	168273137	168274539	0.160596	-0.244396	0.0838072	ENSG00000143178	TBX19
chr1	168281722	168282322	0.567368	-0.265041	-0.302322	ENSG00000143178	TBX19
chr1	168284931	168285227	0.360409	-0.0789104	-0.281496	ENSG00000143178	TBX19
chr1	168288812	168291120	0.814071	-0.399204	-0.414858	ENSG00000143178	TBX19
chr1	168302531	168303716	0.587675	-0.159859	-0.427809	ENSG00000207974	MIR557
chr1	168309194	168313618	0.457006	-0.150954	-0.306039	ENSG00000207974	MIR557
chr1	168313896	168314601	1.09793	-0.536451	-0.561476	ENSG00000207974	MIR557
chr1	168317101	168318047	-0.31328	1.33499	-1.02171	ENSG00000207974	MIR557
chr1	168325224	168325655	0.986832	-0.268558	-0.718272	ENSG00000207974	MIR557
chr1	168329223	168330704	1.46339	-0.671891	-0.791492	ENSG00000207974	MIR557
chr1	168332667	168333294	1.28493	-0.370842	-0.914083	ENSG00000207974	MIR557
chr1	168333552	168334290	1.07105	-0.402802	-0.668245	ENSG00000207974	MIR557
chr1	168334990	168335791	0.897901	-0.40585	-0.492045	ENSG00000207974	MIR557
chr1	168336212	168342873	2.01729	-0.897479	-1.1198	ENSG00000207974	MIR557
chr1	168343114	168347819	2.00326	-0.926141	-1.07711	ENSG00000207974	MIR557
chr1	168348032	168349553	1.97141	-0.812073	-1.15933	ENSG00000207974	MIR557
chr1	168349798	168351213	1.63632	-0.61563	-1.02068	ENSG00000207974	MIR557
chr1	168354167	168360314	1.78515	-0.741468	-1.04367	ENSG00000207974	MIR557
chr1	168360538	168364370	1.72803	-0.821299	-0.906724	ENSG00000207974	MIR557
chr1	168365275	168368977	1.78345	-1.01005	-0.773388	ENSG00000207974	MIR557
chr1	168371941	168372559	1.51755	-0.252738	-1.2648		LOC100505918
chr1	168374647	168375679	1.58934	-0.486957	-1.10238		LOC100505918
chr1	168378248	168379540	1.11999	-0.44538	-0.674601		LOC100505918
chr1	168381167	168382674	1.17464	-0.498912	-0.675723		LOC100505918
chr1	168383311	168384691	1.3066	-0.607832	-0.69876		LOC100505918
chr1	168385075	168386848	1.17097	-0.4662	-0.704763		LOC100505918
chr1	168387741	168390144	1.22655	-0.540786	-0.685756		LOC100505918
chr1	168390487	168409519	1.62836	-0.654567	-0.973781		LOC100505918
chr1	168409955	168411302	0.594639	-0.141952	-0.45268		LOC100505918
chr1	168414897	168416391	1.00957	-0.227141	-0.782426		LOC100505918
chr1	168435039	168436386	-0.109851	0.910574	-0.800716	ENSG00000228697	LOC101928565
chr1	168437632	168438206	-0.307096	1.03176	-0.724662	ENSG00000228697	LOC101928565
chr1	168438948	168439277	-0.0546145	0.723013	-0.668395	ENSG00000228697	LOC101928565
chr1	168452152	168452946	0.411217	0.18476	-0.595971	ENSG00000228697	LOC101928565
chr1	168456624	168457572	-0.555783	0.128521	0.427269	ENSG00000228697	LOC101928565
chr1	168466760	168468670	0.252572	-0.168973	-0.0835911	ENSG00000228697	LOC101928565
chr1	168471986	168473308	-0.353577	1.25199	-0.898405	ENSG00000228697	LOC101928565
chr1	168473519	168474659	-0.197827	1.17878	-0.980947	ENSG00000228697	LOC101928565
chr1	168474896	168475925	0.278407	0.527294	-0.805695	ENSG00000228697	LOC101928565
chr1	168478293	168479619	0.0100165	0.820036	-0.830046	ENSG00000228697	LOC101928565
chr1	168503995	168505340	-0.979439	1.68138	-0.701933	ENSG00000143185	XCL2
chr1	168506044	168506368	-0.610358	1.22955	-0.619193	ENSG00000143185	XCL2
chr1	168510529	168510987	-1.09196	1.77207	-0.680102	ENSG00000143185	XCL2
chr1	168523494	168523953	-0.633351	1.11824	-0.484886	ENSG00000143185	XCL2
chr1	168547207	168548252	0.199074	0.483976	-0.683044	ENSG00000143184	XCL1
chr1	168549624	168550200	-0.0514183	1.00143	-0.950009	ENSG00000143184	XCL1
chr1	168550986	168551434	0.271721	0.704032	-0.975749	ENSG00000143184	XCL1
chr1	168551747	168554840	1.53301	-0.258552	-1.27445	ENSG00000143184	XCL1
chr1	168557182	168562452	1.53799	-0.406842	-1.13114	ENSG00000143184	XCL1
chr1	168566570	168567585	0.782109	-0.204076	-0.578028	ENSG00000143184	XCL1
chr1	168569292	168570502	0.747413	-0.327232	-0.420175	ENSG00000143184	XCL1
chr1	168571331	168573350	0.301465	-0.203397	-0.0980585	ENSG00000143184	XCL1
chr1	168574002	168574902	0.31205	-0.211508	-0.100535	ENSG00000143184	XCL1
chr1	168575134	168575484	0.350763	-0.134692	-0.216067	ENSG00000143184	XCL1
chr1	168575833	168576463	0.601192	-0.412372	-0.188815	ENSG00000143184	XCL1
chr1	168576700	168579812	1.26944	-0.638697	-0.630732	ENSG00000143184	XCL1
chr1	168580942	168583716	0.105523	-0.315876	0.210364	ENSG00000143184	XCL1
chr1	168584088	168585115	0.0400626	-0.207669	0.167614	ENSG00000143184	XCL1
chr1	168586394	168587752	-0.958328	0.176842	0.781494	ENSG00000143184	XCL1
chr1	168588246	168588676	-1.42377	0.410023	1.01376	ENSG00000143184	XCL1
chr1	168589764	168590957	0.0316092	-0.226158	0.194557	ENSG00000143184	XCL1
chr1	168591450	168592772	0.273934	-0.231251	-0.0426758	ENSG00000143184	XCL1
chr1	168594698	168595757	0.122079	0.189961	-0.312033	ENSG00000143184	XCL1
chr1	168600919	168601153	0.21179	-0.223325	0.0115385	ENSG00000143184	XCL1
chr1	168603593	168607194	0.130359	-0.276109	0.145761	ENSG00000143184	XCL1
chr1	168607572	168607986	-0.293995	-0.0265494	0.32055	ENSG00000143184	XCL1
chr1	168613423	168614251	-0.273832	0.0959528	0.177885	ENSG00000143184	XCL1
chr1	168618346	168618787	0.117898	-0.237689	0.119796	ENSG00000143184	XCL1
chr1	168619145	168619676	0.186667	-0.0478511	-0.13881	ENSG00000143184	XCL1
chr1	168622152	168623756	0.561767	-0.412133	-0.149627	ENSG00000143196	DPT
chr1	168626564	168627533	-0.774498	0.169964	0.60454	ENSG00000143196	DPT
chr1	168640163	168643853	-0.681924	0.118702	0.563232	ENSG00000143196	DPT
chr1	168644611	168646288	-0.808824	0.0255872	0.783247	ENSG00000143196	DPT
chr1	168648818	168649622	-0.862002	0.138115	0.723892	ENSG00000143196	DPT
chr1	168652469	168653793	-0.699869	0.282482	0.417393	ENSG00000143196	DPT
chr1	168654144	168656845	-0.89943	0.204632	0.694806	ENSG00000143196	DPT
chr1	168657053	168658412	-1.23195	0.194287	1.03767	ENSG00000143196	DPT
chr1	168658658	168659655	-0.782207	0.104077	0.678138	ENSG00000143196	DPT
chr1	168660586	168661019	-0.629347	0.132097	0.497255	ENSG00000143196	DPT
chr1	168662865	168666180	0.0258668	-0.154188	0.128331	ENSG00000143196	DPT
chr1	168677546	168679218	-0.359609	-0.0335933	0.39321	ENSG00000143196	DPT
chr1	168679467	168680096	0.263429	-0.173668	-0.0897557	ENSG00000143196	DPT
chr1	168686794	168687798	-0.970173	0.315893	0.654288	ENSG00000143196	DPT
chr1	168692139	168692607	0.494545	-0.352334	-0.142206	ENSG00000143196	DPT
chr1	168694686	168696732	0.356982	-0.0102734	-0.3467	ENSG00000143196	DPT
chr1	168697025	168698489	0.0327747	-0.149577	0.11681	ENSG00000143196	DPT
chr1	168700469	168701222	0.512156	-0.374603	-0.137547	ENSG00000143196	DPT
chr1	168701920	168705074	-0.00938746	-0.23596	0.245358	ENSG00000143196	DPT
chr1	168705480	168707896	0.931974	-0.742796	-0.189167	ENSG00000143196	DPT
chr1	168709133	168709613	0.8919	-0.560289	-0.331606	ENSG00000143196	DPT
chr1	168709960	168711304	0.805372	-0.395147	-0.410218	ENSG00000143196	DPT
chr1	168711548	168713889	0.392866	-0.387674	-0.00518316	ENSG00000143196	DPT
chr1	168724919	168725750	0.409909	-0.248894	-0.161009	ENSG00000143196	DPT
chr1	168737128	168737873	-0.0812446	-0.137987	0.219238	ENSG00000225826	LINC00626
chr1	168741789	168742349	0.33798	-0.224798	-0.113177	ENSG00000225826	LINC00626
chr1	168743361	168744030	0.0411789	-0.226869	0.185695	ENSG00000225826	LINC00626
chr1	168744927	168745980	-0.484016	-0.0208238	0.504847	ENSG00000225826	LINC00626
chr1	168761424	168762819	0.838153	-0.391857	-0.44629	ENSG00000225826	LINC00626
chr1	168763299	168763771	0.586671	-0.342306	-0.24436	ENSG00000225826	LINC00626
chr1	168771921	168774366	-0.903792	0.129234	0.774566	ENSG00000225826	LINC00626
chr1	168792791	168793583	0.897445	-0.404986	-0.492454	ENSG00000225826	LINC00626
chr1	168794021	168795860	1.15036	-0.575383	-0.574972	ENSG00000225826	LINC00626
chr1	168800668	168801214	0.569898	-0.36415	-0.205743	ENSG00000225826	LINC00626
chr1	168801560	168802073	0.62941	-0.37966	-0.249745	ENSG00000225826	LINC00626
chr1	168802773	168803428	0.151056	-0.0655458	-0.0855043	ENSG00000225826	LINC00626
chr1	168805327	168805933	0.450445	-0.198403	-0.252037	ENSG00000225826	LINC00626
chr1	168808095	168808785	0.466793	0.063148	-0.529935	ENSG00000225826	LINC00626
chr1	168809737	168819600	1.80268	-0.903415	-0.899254	ENSG00000225826	LINC00626
chr1	168833125	168833694	-0.341781	-0.04414	0.385926	ENSG00000225826	LINC00626
chr1	168844460	168844901	0.415139	-0.304685	-0.110449	ENSG00000225826	LINC00626
chr1	168845371	168845773	0.668758	-0.321677	-0.347077	ENSG00000225826	LINC00626
chr1	168847693	168848786	0.84861	-0.376145	-0.472459	ENSG00000225826	LINC00626
chr1	168849057	168849804	1.19769	-0.559191	-0.638492	ENSG00000225826	LINC00626
chr1	168856204	168857359	0.820017	-0.253391	-0.56662	ENSG00000225826	LINC00626
chr1	168861344	168863441	0.657118	-0.57618	-0.080928	ENSG00000225826	LINC00626
chr1	168874850	168875242	-0.0470433	0.410781	-0.363733	ENSG00000225826	LINC00626
chr1	168875862	168877236	-0.496343	0.643837	-0.147486	ENSG00000225826	LINC00626
chr1	168877456	168877728	-0.670646	0.858736	-0.188086	ENSG00000225826	LINC00626
chr1	168882990	168884118	-0.381647	0.238619	0.143034	ENSG00000225826	LINC00626
chr1	168885346	168888912	-0.61541	0.187668	0.427753	ENSG00000225826	LINC00626
chr1	168889168	168891425	-0.317855	0.573648	-0.255783	ENSG00000225826	LINC00626
chr1	168902164	168902663	0.320138	0.0161092	-0.336243	ENSG00000225826	LINC00626
chr1	168908686	168909431	0.364935	-0.116903	-0.248027	ENSG00000203601	LINC00970
chr1	168911102	168911719	0.740034	-0.375444	-0.364585	ENSG00000203601	LINC00970
chr1	168914590	168915659	-0.33689	0.271019	0.0658788	ENSG00000203601	LINC00970
chr1	168917015	168920630	0.657698	-0.296293	-0.361396	ENSG00000203601	LINC00970
chr1	168927009	168930695	-0.534734	-0.0544924	0.589237	ENSG00000203601	LINC00970
chr1	168931436	168933770	0.482343	-0.173761	-0.308573	ENSG00000203601	LINC00970
chr1	168935503	168936079	0.188679	0.156168	-0.344841	ENSG00000203601	LINC00970
chr1	168938634	168941020	0.777711	-0.566815	-0.210886	ENSG00000203601	LINC00970
chr1	168941987	168943518	0.753318	-0.36557	-0.38774	ENSG00000203601	LINC00970
chr1	168943817	168944466	0.653435	-0.244393	-0.409036	ENSG00000203601	LINC00970
chr1	168945108	168949547	-0.041008	0.071189	-0.0301697	ENSG00000203601	LINC00970
chr1	168949973	168950200	-0.449926	0.433187	0.0167427	ENSG00000203601	LINC00970
chr1	168950663	168952738	-0.533744	0.760623	-0.226871	ENSG00000203601	LINC00970
chr1	168956183	168956704	-0.401822	0.24624	0.155588	ENSG00000203601	LINC00970
chr1	168956981	168957745	-0.467933	0.237318	0.23062	ENSG00000203601	LINC00970
chr1	168960769	168961562	0.222305	-0.0695382	-0.15276	ENSG00000203601	LINC00970
chr1	168963802	168964300	-1.51718	0.471219	1.04596	ENSG00000203601	LINC00970
chr1	168964575	168965081	-1.63255	0.537835	1.09472	ENSG00000203601	LINC00970
chr1	168967853	168968527	-0.333343	0.183034	0.150314	ENSG00000203601	LINC00970
chr1	168969092	168971184	0.302715	-0.158852	-0.143855	ENSG00000203601	LINC00970
chr1	168971607	168972031	0.296384	-0.296127	-0.000252775	ENSG00000203601	LINC00970
chr1	168972354	168975502	-1.17975	0.320653	0.859104	ENSG00000203601	LINC00970
chr1	168977504	168977904	-0.624064	0.267064	0.357005	ENSG00000203601	LINC00970
chr1	168978978	168980523	-1.08017	0.609125	0.471054	ENSG00000203601	LINC00970
chr1	168981764	168982789	-0.756517	0.382795	0.373728	ENSG00000203601	LINC00970
chr1	168984230	168984912	-0.581493	0.453296	0.128202	ENSG00000203601	LINC00970
chr1	168985349	168986184	-0.933036	0.696357	0.236686	ENSG00000203601	LINC00970
chr1	168987036	168989351	-0.811531	0.464242	0.347298	ENSG00000203601	LINC00970
chr1	168996785	168997813	-0.957628	0.370198	0.587437	ENSG00000203601	LINC00970
chr1	168998294	168999194	-0.561008	0.342075	0.218939	ENSG00000203601	LINC00970
chr1	169000668	169001171	-0.602943	0.359267	0.243682	ENSG00000203601	LINC00970
chr1	169008627	169011924	-1.19267	1.20589	-0.0132076	ENSG00000203601	LINC00970
chr1	169012461	169015445	-0.538055	0.841717	-0.303651	ENSG00000203601	LINC00970
chr1	169015686	169019420	-1.00718	0.538759	0.468429	ENSG00000203601	LINC00970
chr1	169021809	169022455	-0.850196	0.71947	0.130731	ENSG00000203601	LINC00970
chr1	169022957	169024700	-0.933037	0.661366	0.271679	ENSG00000203601	LINC00970
chr1	169025033	169026466	-0.819341	0.712511	0.106836	ENSG00000203601	LINC00970
chr1	169026999	169031501	-1.38894	1.39509	-0.00613868	ENSG00000203601	LINC00970
chr1	169037688	169038497	-0.706198	0.27549	0.430713	ENSG00000203601	LINC00970
chr1	169038757	169040308	-0.897771	0.435292	0.462486	ENSG00000203601	LINC00970
chr1	169041272	169043438	-1.38406	0.38788	0.996192	ENSG00000203601	LINC00970
chr1	169044802	169048204	-1.10268	0.307687	0.795	ENSG00000203601	LINC00970
chr1	169048980	169051288	-0.487581	-0.00423679	0.491828	ENSG00000203601	LINC00970
chr1	169051725	169054026	-0.166448	-0.169307	0.335765	ENSG00000203601	LINC00970
chr1	169054256	169058754	-0.157732	-0.315667	0.473412	ENSG00000203601	LINC00970
chr1	169059011	169062744	-0.533878	-0.120566	0.654457	ENSG00000203601	LINC00970
chr1	169064038	169064970	-0.908741	0.188653	0.720096	ENSG00000203601	LINC00970
chr1	169065854	169066789	-0.91663	0.292675	0.623962	ENSG00000237707	LOC101928596
chr1	169067020	169089989	-0.157701	-0.0418488	0.199566	ENSG00000143153	ATP1B1
chr1	169090309	169091679	0.265482	-0.224036	-0.041437	ENSG00000143153	ATP1B1
chr1	169092014	169092688	0.264958	-0.159742	-0.105208	ENSG00000143153	ATP1B1
chr1	169093021	169099744	0.131006	-0.306534	0.17554	ENSG00000143153	ATP1B1
chr1	169099983	169100536	0.140012	-0.243277	0.103272	ENSG00000143153	ATP1B1
chr1	169100994	169105442	-0.225002	-0.152104	0.377118	ENSG00000143153	ATP1B1
chr1	169106014	169107085	-0.183622	-0.15206	0.33569	ENSG00000143153	ATP1B1
chr1	169107589	169110679	0.0205112	-0.171661	0.151159	ENSG00000143153	ATP1B1
chr1	169111085	169115111	-0.105045	-0.299917	0.404973	ENSG00000143153	ATP1B1
chr1	169116570	169116810	-0.0847182	-0.141027	0.22575	ENSG00000143153	ATP1B1
chr1	169117493	169118117	0.253625	-0.285608	0.0319887	ENSG00000143153	ATP1B1
chr1	169120193	169121103	0.41648	-0.255119	-0.161355	ENSG00000143153	ATP1B1
chr1	169126184	169127326	0.175776	-0.178181	0.00241263	ENSG00000143153	ATP1B1
chr1	169127710	169129397	0.402955	-0.152322	-0.250626	ENSG00000143153	ATP1B1
chr1	169129845	169132901	-0.104939	-0.160513	0.265463	ENSG00000143153	ATP1B1
chr1	169133405	169134207	-0.538816	0.0407976	0.498025	ENSG00000143153	ATP1B1
chr1	169134567	169135029	-0.518181	0.114535	0.403652	ENSG00000143153	ATP1B1
chr1	169147380	169148096	-0.46624	1.2142	-0.747951	ENSG00000143153	ATP1B1
chr1	169162213	169163895	0.604758	-0.487955	-0.116795	ENSG00000143153	ATP1B1
chr1	169164592	169166489	0.981607	-0.659178	-0.322422	ENSG00000143153	ATP1B1
chr1	169176282	169177234	0.621241	-0.409224	-0.212011	ENSG00000143153	ATP1B1
chr1	169183905	169184487	0.784209	-0.311163	-0.473042	ENSG00000143153	ATP1B1
chr1	169209662	169210626	-0.463098	0.0258294	0.437276	ENSG00000117475	BLZF1
chr1	169239395	169240851	-0.543014	0.325407	0.217614	ENSG00000117475	BLZF1
chr1	169277288	169279468	-1.2271	0.62688	0.600227	ENSG00000117475	BLZF1
chr1	169286424	169287523	1.04624	-0.564412	-0.48182	ENSG00000117475	BLZF1
chr1	169288562	169289176	0.783124	-0.41852	-0.3646	ENSG00000117475	BLZF1
chr1	169295564	169296100	-0.541932	1.0466	-0.504669	ENSG00000117475	BLZF1
chr1	169315283	169315938	-0.0299301	0.0380252	-0.0080896	ENSG00000117475	BLZF1
chr1	169316298	169317488	0.0803731	-0.189787	0.109421	ENSG00000117475	BLZF1
chr1	169317802	169318280	-0.069847	-0.120156	0.190008	ENSG00000117475	BLZF1
chr1	169318489	169318994	0.144997	-0.192104	0.0471125	ENSG00000117475	BLZF1
chr1	169319482	169320108	0.296185	-0.207715	-0.0884646	ENSG00000117475	BLZF1
chr1	169324792	169328305	0.0209741	-0.206442	0.185477	ENSG00000117475	BLZF1
chr1	169329178	169330983	0.0597997	-0.11748	0.0576879	ENSG00000117475	BLZF1
chr1	169331697	169332380	0.258871	-0.223125	-0.0357401	ENSG00000117475	BLZF1
chr1	169332669	169333169	0.474044	-0.273657	-0.200383	ENSG00000117475	BLZF1
chr1	169335309	169338370	-0.204963	0.158148	0.0468268	ENSG00000117475	BLZF1
chr1	169394664	169397301	0.176647	-0.329586	0.152949	ENSG00000117477	CCDC181
chr1	169418028	169419061	1.10264	-0.457651	-0.644985	ENSG00000117477	CCDC181
chr1	169429366	169430013	0.120122	0.204593	-0.324709	ENSG00000117477	CCDC181
chr1	169437726	169439435	0.48986	-0.364616	-0.125237	ENSG00000117477	CCDC181
chr1	169447532	169448338	-0.295663	0.578917	-0.283248	ENSG00000117479	SLC19A2
chr1	169451924	169457856	-0.162468	0.215063	-0.052582	ENSG00000117479	SLC19A2
chr1	169464245	169464704	1.00118	-0.284342	-0.716835	ENSG00000117479	SLC19A2
chr1	169477511	169478118	0.268185	0.151302	-0.419482	ENSG00000117479	SLC19A2
chr1	169481783	169483880	-0.806057	1.20608	-0.40002	ENSG00000117479	SLC19A2
chr1	169496961	169498962	-0.526147	1.03104	-0.504886	ENSG00000117479	SLC19A2
chr1	169514903	169515759	-0.262174	0.0112626	0.250918	ENSG00000198734	F5
chr1	169518120	169519093	0.477566	-0.290594	-0.186966	ENSG00000198734	F5
chr1	169526414	169527093	0.646298	-0.538465	-0.107828	ENSG00000198734	F5
chr1	169555094	169556397	-0.0793673	-0.0390885	0.118465	ENSG00000198734	F5
chr1	169569534	169573040	-1.16628	0.629547	0.536746	ENSG00000198734	F5
chr1	169573691	169574876	-1.74331	1.31182	0.431497	ENSG00000198734	F5
chr1	169575588	169576490	-1.32366	1.03732	0.286343	ENSG00000198734	F5
chr1	169582660	169583513	-1.17099	0.69764	0.473355	ENSG00000174175	SELP
chr1	169598929	169599657	-0.996995	0.532665	0.464335	ENSG00000174175	SELP
chr1	169601762	169602670	-1.46925	0.616541	0.85271	ENSG00000174175	SELP
chr1	169610542	169614029	-1.90363	0.71154	1.1921	ENSG00000174175	SELP
chr1	169615573	169619754	-2.0927	0.71521	1.3775	ENSG00000174175	SELP
chr1	169622296	169624081	-1.99364	0.610634	1.38302	ENSG00000174175	SELP
chr1	169625868	169626561	-1.98932	0.774107	1.21522	ENSG00000174175	SELP
chr1	169627424	169629060	-2.38252	0.720124	1.66241	ENSG00000174175	SELP
chr1	169629397	169630030	-2.29307	0.818221	1.47485	ENSG00000174175	SELP
chr1	169630251	169630754	-2.01587	0.733726	1.28214	ENSG00000174175	SELP
chr1	169631505	169632004	-1.90277	0.874184	1.02859	ENSG00000174175	SELP
chr1	169636671	169637391	-1.72947	1.2321	0.497373	ENSG00000174175	SELP
chr1	169643860	169644482	-1.28112	0.606763	0.674366	ENSG00000188404	SELL
chr1	169645000	169645846	-1.25279	0.551201	0.701596	ENSG00000188404	SELL
chr1	169649952	169650920	-1.33655	0.558073	0.778478	ENSG00000188404	SELL
chr1	169658232	169659043	-1.45788	0.823477	0.634412	ENSG00000188404	SELL
chr1	169660763	169661292	-1.63472	0.986229	0.648495	ENSG00000188404	SELL
chr1	169661676	169664057	-1.91539	1.24731	0.668081	ENSG00000188404	SELL
chr1	169664664	169668909	-1.93433	1.74034	0.194006	ENSG00000188404	SELL
chr1	169673934	169674431	-2.07878	1.65789	0.420903	ENSG00000188404	SELL
chr1	169675227	169676599	-1.87865	1.58442	0.294229	ENSG00000188404	SELL
chr1	169677026	169677804	-2.05731	1.37326	0.684054	ENSG00000188404	SELL
chr1	169678792	169681488	-2.23853	1.29717	0.941374	ENSG00000188404	SELL
chr1	169762273	169764808	-0.40119	0.360536	0.0406653	ENSG00000171806	METTL18
chr1	169770922	169773388	-1.18109	1.44101	-0.259912	ENSG00000000460	C1orf112
chr1	169774213	169774827	-0.921138	0.914455	0.00668744	ENSG00000000460	C1orf112
chr1	169775071	169776827	-0.672549	0.765995	-0.0934389	ENSG00000000460	C1orf112
chr1	169778111	169778764	-0.529683	0.601292	-0.0716033	ENSG00000000460	C1orf112
chr1	169817673	169818314	0.485748	-0.277362	-0.20838	ENSG00000000457	SCYL3
chr1	169820833	169821152	0.106816	-0.0408759	-0.0659358	ENSG00000000457	SCYL3
chr1	169821626	169823759	0.0405678	-0.125535	0.0849754	ENSG00000000457	SCYL3
chr1	169825614	169826241	0.0775349	-0.136887	0.0593582	ENSG00000000457	SCYL3
chr1	169830220	169830669	-0.167563	-0.0741322	0.2417	ENSG00000000457	SCYL3
chr1	169837951	169838803	-0.042277	-0.132461	0.174745	ENSG00000000457	SCYL3
chr1	169842118	169843798	1.04459	-0.688804	-0.355781	ENSG00000000457	SCYL3
chr1	169844201	169844873	0.774991	-0.38846	-0.386527	ENSG00000000457	SCYL3
chr1	169847605	169848998	-0.34432	0.621032	-0.276704	ENSG00000000457	SCYL3
chr1	169850567	169851643	0.527868	-0.14828	-0.379582	ENSG00000000457	SCYL3
chr1	169854866	169855815	0.620024	-0.285256	-0.334763	ENSG00000000457	SCYL3
chr1	169857334	169865719	-0.19739	0.178401	0.0190017	ENSG00000000457	SCYL3
chr1	169868965	169869342	0.514033	-0.105851	-0.408178	ENSG00000000457	SCYL3
chr1	169884094	169884622	0.249845	0.196606	-0.446446	ENSG00000000457	SCYL3
chr1	169911516	169911992	0.383889	-0.237968	-0.145916	ENSG00000000457	SCYL3
chr1	169913597	169914993	-0.309636	-0.0256282	0.335272	ENSG00000000457	SCYL3
chr1	169953714	169954951	0.480553	-0.281483	-0.199064	ENSG00000075945	KIFAP3
chr1	169968032	169968907	-0.379667	-0.0933908	0.473064	ENSG00000075945	KIFAP3
chr1	170042206	170045896	-0.112896	0.0181254	0.0947819	ENSG00000075945	KIFAP3
chr1	170169131	170170333	0.680335	-0.312505	-0.367823		LINC01681
chr1	170274828	170275318	1.0852	-0.512794	-0.572399	ENSG00000224286	LINC01142
chr1	170314338	170317454	1.86654	-0.963913	-0.902623	ENSG00000224286	LINC01142
chr1	170317856	170318941	1.65393	-0.63536	-1.01856	ENSG00000224286	LINC01142
chr1	170429158	170429871	1.26892	-0.653254	-0.615667	ENSG00000120370	GORAB
chr1	170430176	170431445	1.04153	-0.208109	-0.833412	ENSG00000120370	GORAB
chr1	170499456	170502506	-0.0926727	0.140349	-0.0476642	ENSG00000120370	GORAB
chr1	170531448	170532199	0.593539	-0.289459	-0.304075		LOC101928650
chr1	170532431	170533015	0.448417	-0.24616	-0.202252		LOC101928650
chr1	170547035	170549521	1.60537	-0.745684	-0.859679		LOC101928650
chr1	170549797	170550737	1.58152	-0.74078	-0.840733		LOC101928650
chr1	170551987	170553150	1.41428	-0.79559	-0.61868		LOC101928650
chr1	170554285	170556904	0.599542	-0.4551	-0.144433		LOC101928650
chr1	170560038	170560611	-0.0266998	-0.2808	0.307505		LOC101928650
chr1	170562135	170563592	0.598237	-0.535907	-0.062323		LOC101928650
chr1	170586162	170587638	1.27517	-0.771864	-0.503304	ENSG00000116132	PRRX1
chr1	170588325	170589054	1.26511	-0.846105	-0.418998	ENSG00000116132	PRRX1
chr1	170630067	170632051	-0.284908	-0.0839755	0.368893	ENSG00000116132	PRRX1
chr1	170632290	170634192	-0.443576	-0.0405736	0.48416	ENSG00000116132	PRRX1
chr1	170635599	170638076	-0.956422	0.301047	0.655384	ENSG00000116132	PRRX1
chr1	170639939	170641001	-0.810233	0.180882	0.629357	ENSG00000116132	PRRX1
chr1	170658218	170660163	-0.846456	0.0962261	0.750237	ENSG00000116132	PRRX1
chr1	170660506	170661231	-0.708022	0.162885	0.545142	ENSG00000116132	PRRX1
chr1	170661913	170662626	-0.394923	-0.112727	0.507656	ENSG00000116132	PRRX1
chr1	170663195	170669077	-1.08344	0.137409	0.94604	ENSG00000116132	PRRX1
chr1	170676744	170678002	0.0578851	-0.363848	0.30597	ENSG00000116132	PRRX1
chr1	170682138	170683413	0.978567	-0.640504	-0.338057	ENSG00000116132	PRRX1
chr1	170730409	170730879	-1.40165	0.257697	1.14395	ENSG00000116132	PRRX1
chr1	170734310	170735510	-0.91152	0.0580006	0.853527	ENSG00000116132	PRRX1
chr1	170756893	170757464	1.09741	-0.641627	-0.455776	ENSG00000116132	PRRX1
chr1	170758013	170758554	0.54555	-0.309606	-0.23594	ENSG00000116132	PRRX1
chr1	170759326	170759991	-0.176558	-0.251579	0.428143	ENSG00000116132	PRRX1
chr1	170775235	170775812	-1.34586	0.395234	0.950628	ENSG00000117501	MROH9
chr1	170806622	170807764	-1.60522	0.451873	1.15335	ENSG00000117501	MROH9
chr1	170808465	170810671	-2.03136	0.577509	1.45386	ENSG00000117501	MROH9
chr1	170812415	170812821	-1.08466	0.233315	0.851347	ENSG00000117501	MROH9
chr1	170813156	170815790	-0.794183	0.132078	0.662112	ENSG00000117501	MROH9
chr1	170826661	170828078	-1.88902	0.550791	1.33823	ENSG00000117501	MROH9
chr1	170834033	170834708	-1.29583	0.507549	0.788289	ENSG00000117501	MROH9
chr1	170840933	170842608	-0.819105	0.916477	-0.097364	ENSG00000117501	MROH9
chr1	170843753	170844350	-1.01066	0.694532	0.316138	ENSG00000117501	MROH9
chr1	170844764	170845957	-1.27225	0.56523	0.707026	ENSG00000117501	MROH9
chr1	170848748	170849710	-1.04659	0.315236	0.731358	ENSG00000117501	MROH9
chr1	170850029	170851310	-1.07551	0.234584	0.840935	ENSG00000117501	MROH9
chr1	170855425	170855904	0.213601	-0.11405	-0.0995462	ENSG00000117501	MROH9
chr1	170856368	170860222	0.431151	-0.296545	-0.134598	ENSG00000117501	MROH9
chr1	170862492	170863640	0.869727	-0.588381	-0.281339	ENSG00000117501	MROH9
chr1	170898478	170899663	0.475005	-0.518885	0.0438888	ENSG00000117501	MROH9
chr1	170900098	170900435	0.624249	-0.322546	-0.3017	ENSG00000117501	MROH9
chr1	170900887	170901209	0.717389	-0.360498	-0.356888	ENSG00000117501	MROH9
chr1	171050538	171051299	0.152366	-0.254554	0.102195	ENSG00000007933	FMO3
chr1	171110859	171112281	-0.324517	0.176184	0.148341	ENSG00000117507	FMO6P
chr1	171129408	171129731	-1.3272	1.05078	0.27643	ENSG00000117507	FMO6P
chr1	171181837	171183465	-1.22802	1.25397	-0.0259442	ENSG00000094963	FMO2
chr1	171187978	171188277	-1.22224	1.08241	0.139829	ENSG00000010932	FMO1
chr1	171188962	171190212	-1.33683	0.654839	0.681994	ENSG00000010932	FMO1
chr1	171190845	171191195	-1.15744	0.688165	0.469282	ENSG00000010932	FMO1
chr1	171193188	171193519	-1.37649	1.1579	0.218593	ENSG00000010932	FMO1
chr1	171220313	171221414	-1.64006	0.799986	0.840083	ENSG00000010932	FMO1
chr1	171258543	171260052	-1.69905	0.557947	1.1411	ENSG00000076258	FMO4
chr1	171281644	171285398	-1.71095	0.947215	0.763748	ENSG00000076258	FMO4
chr1	171285845	171286260	-1.26098	0.837801	0.423182	ENSG00000076258	FMO4
chr1	171298829	171299237	-1.56054	0.520458	1.04009		TOP1P1
chr1	171306074	171306992	0.582151	-0.468133	-0.114013		TOP1P1
chr1	171392909	171394593	-1.35676	0.409312	0.947454	ENSG00000117523	PRRC2C
chr1	171395115	171397875	-2.0024	0.553353	1.44906	ENSG00000117523	PRRC2C
chr1	171399584	171400970	-0.955756	0.223737	0.732026	ENSG00000117523	PRRC2C
chr1	171401321	171401691	-1.16542	0.318882	0.846546	ENSG00000117523	PRRC2C
chr1	171424801	171428016	1.19666	-0.658152	-0.538499	ENSG00000117523	PRRC2C
chr1	171449088	171449495	-1.02131	1.08315	-0.0618298	ENSG00000117523	PRRC2C
chr1	171453098	171456198	-0.602589	0.462852	0.13975	ENSG00000117523	PRRC2C
chr1	171456792	171457965	-0.256797	0.1478	0.109004	ENSG00000117523	PRRC2C
chr1	171459566	171460727	-0.423503	0.483237	-0.0597268	ENSG00000117523	PRRC2C
chr1	171463120	171464447	-0.554349	0.174545	0.379812	ENSG00000117523	PRRC2C
chr1	171470754	171471468	-0.144087	0.0965845	0.0475089	ENSG00000117523	PRRC2C
chr1	171476572	171477063	-0.554195	0.334119	0.22008	ENSG00000117523	PRRC2C
chr1	171485782	171487026	-0.478102	0.127116	0.350993	ENSG00000117523	PRRC2C
chr1	171501061	171501899	0.232244	-0.224173	-0.00806459	ENSG00000117523	PRRC2C
chr1	171510955	171511730	-0.250534	0.490679	-0.24014	ENSG00000117523	PRRC2C
chr1	171515391	171515967	-0.425259	0.0253618	0.399903	ENSG00000117523	PRRC2C
chr1	171532601	171533018	-0.429858	0.0208298	0.409033	ENSG00000117523	PRRC2C
chr1	171533951	171534476	-0.090111	-0.153245	0.243361	ENSG00000117523	PRRC2C
chr1	171535274	171536326	-0.373141	-0.0275887	0.400737	ENSG00000117523	PRRC2C
chr1	171548795	171554982	0.0394707	-0.145976	0.106517	ENSG00000034971	MYOC
chr1	171556000	171559779	-0.473904	0.0194223	0.454492	ENSG00000034971	MYOC
chr1	171560189	171561789	-0.209989	-0.0900027	0.299999	ENSG00000034971	MYOC
chr1	171566257	171566692	-0.262	0.344666	-0.0826622	ENSG00000034971	MYOC
chr1	171567233	171567680	-0.300099	0.530646	-0.230542	ENSG00000034971	MYOC
chr1	171568287	171570868	-0.975409	1.62515	-0.649736	ENSG00000034971	MYOC
chr1	171574473	171576028	-1.61234	1.51899	0.0933557	ENSG00000034971	MYOC
chr1	171577864	171578655	-0.710228	1.29376	-0.583523	ENSG00000034971	MYOC
chr1	171579079	171579401	-0.569979	1.14011	-0.570129	ENSG00000034971	MYOC
chr1	171613462	171613714	0.00374869	0.264908	-0.268653	ENSG00000034971	MYOC
chr1	171613924	171615128	0.204271	0.0793119	-0.283574	ENSG00000034971	MYOC
chr1	171623289	171624927	-0.965924	0.562717	0.403214	ENSG00000034971	MYOC
chr1	171684176	171685389	-0.229523	-0.0865902	0.31612	ENSG00000117533	VAMP4
chr1	171685730	171686877	0.0683983	-0.0999548	0.0315636	ENSG00000117533	VAMP4
chr1	171687980	171688414	0.399391	-0.228069	-0.171318	ENSG00000117533	VAMP4
chr1	171704476	171705227	-0.292544	-0.133935	0.426486	ENSG00000117533	VAMP4
chr1	171708206	171713636	-0.196268	0.146561	0.0497196	ENSG00000117533	VAMP4
chr1	171736354	171736712	-0.841937	0.536722	0.305219	ENSG00000010165	METTL13
chr1	171749226	171751540	-0.50642	0.316835	0.189597	ENSG00000010165	METTL13
chr1	171752007	171752468	-0.396932	0.492554	-0.0956176	ENSG00000010165	METTL13
chr1	171753132	171755303	-0.047524	0.0938943	-0.0463619	ENSG00000010165	METTL13
chr1	171757324	171758611	-0.475795	0.0462933	0.429509	ENSG00000010165	METTL13
chr1	171761862	171762247	-0.0185382	-0.130973	0.149516	ENSG00000010165	METTL13
chr1	171766674	171771130	-0.424241	0.0860709	0.338181	ENSG00000010165	METTL13
chr1	171771446	171772020	-1.13426	0.480958	0.653313	ENSG00000010165	METTL13
chr1	171772436	171773095	-0.984329	0.544739	0.439598	ENSG00000010165	METTL13
chr1	171774013	171775757	-1.68863	0.993258	0.695377	ENSG00000010165	METTL13
chr1	171776457	171777769	-1.7484	1.06623	0.682179	ENSG00000010165	METTL13
chr1	171778485	171779385	-1.18291	0.795586	0.387334	ENSG00000010165	METTL13
chr1	171781303	171784153	-1.04197	0.378672	0.663311	ENSG00000197959	DNM3
chr1	171785145	171787912	-1.716	0.538186	1.17782	ENSG00000197959	DNM3
chr1	171788374	171789983	-1.88794	0.67333	1.21462	ENSG00000197959	DNM3
chr1	171798810	171799202	-0.842649	0.281387	0.561266	ENSG00000197959	DNM3
chr1	171799986	171800478	-0.486016	0.108469	0.377552	ENSG00000197959	DNM3
chr1	171808090	171813779	-0.450273	0.0254134	0.424873	ENSG00000197959	DNM3
chr1	171814354	171816417	-1.27401	0.336327	0.937687	ENSG00000197959	DNM3
chr1	171816961	171817598	-1.02096	0.226343	0.794626	ENSG00000197959	DNM3
chr1	171818233	171818625	-1.03185	0.296914	0.734945	ENSG00000197959	DNM3
chr1	171819066	171820644	-0.981616	0.637506	0.344119	ENSG00000197959	DNM3
chr1	171821224	171823425	-0.952871	0.296617	0.656263	ENSG00000233540	DNM3-IT1
chr1	171827384	171829254	-0.517173	0.0150541	0.502126	ENSG00000233540	DNM3-IT1
chr1	171831832	171835680	-0.881497	0.122632	0.758875	ENSG00000233540	DNM3-IT1
chr1	171835922	171836707	-0.907803	0.208847	0.698963	ENSG00000233540	DNM3-IT1
chr1	171837088	171837893	-0.697083	0.3005	0.396591	ENSG00000233540	DNM3-IT1
chr1	171838189	171838992	-0.68969	0.122055	0.567642	ENSG00000233540	DNM3-IT1
chr1	171841046	171842274	-0.796634	0.102789	0.693853	ENSG00000233540	DNM3-IT1
chr1	171842878	171843226	-1.05058	0.191215	0.859371	ENSG00000233540	DNM3-IT1
chr1	171843497	171844076	-0.612312	0.100764	0.511553	ENSG00000233540	DNM3-IT1
chr1	171845277	171846051	-0.622506	0.13958	0.482932	ENSG00000233540	DNM3-IT1
chr1	171846364	171849835	-0.784415	0.0644548	0.71997	ENSG00000233540	DNM3-IT1
chr1	171850466	171851042	-0.899858	0.214187	0.685677	ENSG00000233540	DNM3-IT1
chr1	171851505	171856486	-0.680525	-0.0161048	0.69664	ENSG00000233540	DNM3-IT1
chr1	171857437	171862997	-0.50486	-0.0407376	0.545607	ENSG00000233540	DNM3-IT1
chr1	171865589	171871802	-1.61538	0.330148	1.28525	ENSG00000233540	DNM3-IT1
chr1	171873376	171875619	-0.994123	0.182775	0.811357	ENSG00000233540	DNM3-IT1
chr1	171875855	171876383	-1.09089	0.305633	0.785264	ENSG00000233540	DNM3-IT1
chr1	171876625	171877050	-0.984135	0.188857	0.795283	ENSG00000233540	DNM3-IT1
chr1	171877343	171879206	-1.21834	0.262391	0.955954	ENSG00000233540	DNM3-IT1
chr1	171879572	171880223	-1.0568	0.196837	0.859973	ENSG00000233540	DNM3-IT1
chr1	171880539	171883200	-1.24614	0.339278	0.906871	ENSG00000233540	DNM3-IT1
chr1	171883609	171884251	-1.41471	0.33099	1.08373	ENSG00000233540	DNM3-IT1
chr1	171886359	171886615	-1.11213	0.247418	0.86472	ENSG00000233540	DNM3-IT1
chr1	171887979	171888320	-0.738018	-0.0300823	0.768105	ENSG00000233540	DNM3-IT1
chr1	171888558	171889960	-0.650951	0.0945895	0.556369	ENSG00000233540	DNM3-IT1
chr1	171890682	171891263	-0.51366	-0.0193384	0.533004	ENSG00000233540	DNM3-IT1
chr1	171894822	171897963	-0.688352	0.0812525	0.607108	ENSG00000233540	DNM3-IT1
chr1	171899384	171900036	-0.720762	0.114069	0.6067	ENSG00000233540	DNM3-IT1
chr1	171900643	171901070	-0.941815	0.173413	0.768406	ENSG00000233540	DNM3-IT1
chr1	171901354	171904180	-0.703666	0.0833911	0.620284	ENSG00000233540	DNM3-IT1
chr1	171905504	171907600	-0.6804	0.05525	0.625158	ENSG00000233540	DNM3-IT1
chr1	171908462	171909980	-0.919604	0.210174	0.709437	ENSG00000233540	DNM3-IT1
chr1	171910329	171910855	-0.714536	0.146824	0.567717	ENSG00000233540	DNM3-IT1
chr1	171911646	171913448	-0.689997	0.106399	0.583606	ENSG00000233540	DNM3-IT1
chr1	171914738	171915164	-0.313189	-0.117538	0.430732	ENSG00000233540	DNM3-IT1
chr1	171915387	171917287	-0.466124	0.0399881	0.426144	ENSG00000233540	DNM3-IT1
chr1	171920739	171921884	-0.415006	-0.0151155	0.430128	ENSG00000233540	DNM3-IT1
chr1	171922485	171924316	0.29753	-0.33005	0.0325294	ENSG00000233540	DNM3-IT1
chr1	171928155	171929156	-0.29181	-0.0277101	0.319527	ENSG00000233540	DNM3-IT1
chr1	171931436	171933894	-0.697074	0.105061	0.592021	ENSG00000233540	DNM3-IT1
chr1	171934549	171935607	-0.750179	0.207559	0.542627	ENSG00000233540	DNM3-IT1
chr1	171936097	171937116	-0.968881	0.266038	0.702851	ENSG00000233540	DNM3-IT1
chr1	171937370	171938834	-0.819109	0.23058	0.588536	ENSG00000233540	DNM3-IT1
chr1	171939662	171941708	-0.95531	0.352883	0.602435	ENSG00000233540	DNM3-IT1
chr1	171942003	171943142	-1.15769	0.723267	0.434426	ENSG00000233540	DNM3-IT1
chr1	171946286	171947965	-0.579906	0.0853054	0.494609	ENSG00000233540	DNM3-IT1
chr1	171948356	171953467	-0.764885	0.0831519	0.681744	ENSG00000233540	DNM3-IT1
chr1	171954212	171954967	-1.04256	0.215052	0.827512	ENSG00000233540	DNM3-IT1
chr1	171956059	171958126	-0.98441	0.161118	0.823301	ENSG00000233540	DNM3-IT1
chr1	171958475	171959250	-1.2136	0.200598	1.01301	ENSG00000233540	DNM3-IT1
chr1	171962482	171968415	-1.12062	0.304324	0.816301	ENSG00000233540	DNM3-IT1
chr1	171968642	171974151	-0.949809	0.215875	0.733945	ENSG00000283152	MIR3120
chr1	171974658	171975582	-0.947901	0.233545	0.714364	ENSG00000283152	MIR3120
chr1	171981044	171981754	-0.727833	0.0421643	0.685674	ENSG00000283152	MIR3120
chr1	171989006	171989458	-0.666836	0.0796026	0.587237	ENSG00000283152	MIR3120
chr1	171990025	171990639	-0.675643	0.218608	0.45704	ENSG00000283152	MIR3120
chr1	171991120	171992938	-0.895628	0.219141	0.676494	ENSG00000283152	MIR3120
chr1	171993376	171994508	-0.677777	0.0680263	0.609757	ENSG00000283152	MIR3120
chr1	172000851	172002505	-0.741499	0.0408598	0.700646	ENSG00000283152	MIR3120
chr1	172006705	172009320	-0.796294	0.165936	0.630367	ENSG00000283152	MIR3120
chr1	172009585	172014022	-0.71073	0.0710924	0.639648	ENSG00000283152	MIR3120
chr1	172015789	172016629	-0.799342	0.0864362	0.712913	ENSG00000283152	MIR3120
chr1	172018112	172019423	-0.16742	-0.221558	0.388985	ENSG00000283152	MIR3120
chr1	172020113	172022661	-0.370211	-0.116731	0.486951	ENSG00000283152	MIR3120
chr1	172024178	172024685	-0.549353	-0.0343472	0.583705	ENSG00000283152	MIR3120
chr1	172031124	172033277	-0.794203	0.151062	0.643149	ENSG00000283152	MIR3120
chr1	172033801	172034753	-0.85107	0.132117	0.718959	ENSG00000283152	MIR3120
chr1	172035209	172035888	-0.696033	0.11006	0.585979	ENSG00000283152	MIR3120
chr1	172036326	172038193	-1.10939	0.264938	0.844463	ENSG00000283152	MIR3120
chr1	172038713	172039250	-1.34742	0.258764	1.08866	ENSG00000283152	MIR3120
chr1	172039610	172039854	-1.63875	0.386532	1.25222	ENSG00000283152	MIR3120
chr1	172040206	172041709	-1.46663	0.296854	1.16978	ENSG00000283152	MIR3120
chr1	172042448	172043410	-1.00193	0.175219	0.826715	ENSG00000283152	MIR3120
chr1	172051548	172052521	-0.947068	0.187576	0.759498	ENSG00000283152	MIR3120
chr1	172052878	172053573	-0.907912	0.154124	0.753793	ENSG00000283152	MIR3120
chr1	172054021	172054759	-1.11208	0.271671	0.840414	ENSG00000283152	MIR3120
chr1	172055289	172056598	-0.961398	0.308828	0.652576	ENSG00000283152	MIR3120
chr1	172056951	172057808	-0.801221	0.183749	0.617478	ENSG00000283152	MIR3120
chr1	172058598	172060367	-1.12447	0.40808	0.716397	ENSG00000283152	MIR3120
chr1	172060909	172062505	-1.36341	0.307871	1.05555	ENSG00000283152	MIR3120
chr1	172064442	172065338	-0.71846	0.0566922	0.661775	ENSG00000283152	MIR3120
chr1	172066534	172066947	-0.857512	0.293485	0.564031	ENSG00000283152	MIR3120
chr1	172067922	172070184	-1.01759	0.190724	0.826875	ENSG00000283152	MIR3120
chr1	172071439	172072644	-0.819994	0.166491	0.653509	ENSG00000283152	MIR3120
chr1	172073848	172074878	-0.923694	0.189946	0.733754	ENSG00000283152	MIR3120
chr1	172075171	172075746	-0.677717	0.0807174	0.597004	ENSG00000283152	MIR3120
chr1	172076265	172078019	-0.920868	0.0944573	0.826419	ENSG00000283152	MIR3120
chr1	172078391	172080994	-0.802047	0.127909	0.674147	ENSG00000283152	MIR3120
chr1	172081368	172082129	-0.727414	0.0652592	0.66216	ENSG00000283152	MIR3120
chr1	172083015	172083555	-0.655584	0.259141	0.396447	ENSG00000283152	MIR3120
chr1	172084199	172085813	-0.538613	0.0572953	0.481325	ENSG00000283152	MIR3120
chr1	172086747	172088076	-0.553839	0.00817874	0.545667	ENSG00000283152	MIR3120
chr1	172089336	172091135	-0.671987	0.05434	0.617655	ENSG00000283152	MIR3120
chr1	172091556	172092148	-0.753933	0.133476	0.620462	ENSG00000283152	MIR3120
chr1	172092431	172095401	-0.672427	0.0442827	0.628153	ENSG00000283152	MIR3120
chr1	172095694	172096490	-1.52195	0.440565	1.08139	ENSG00000283152	MIR3120
chr1	172096921	172097405	-0.921404	0.238271	0.683138	ENSG00000283152	MIR3120
chr1	172099715	172100231	-0.885208	0.277822	0.60739	ENSG00000283152	MIR3120
chr1	172101202	172104113	-0.723887	0.231008	0.492888	ENSG00000283152	MIR3120
chr1	172104845	172105416	-1.15006	0.312841	0.837229	ENSG00000283152	MIR3120
chr1	172106060	172106626	-0.885953	0.239229	0.646729	ENSG00000283152	MIR3120
chr1	172106909	172111205	-1.23048	0.350231	0.88026	ENSG00000283844	MIR214
chr1	172111463	172115133	-1.17997	0.366347	0.813629	ENSG00000208024	MIR199A2
chr1	172117343	172118087	-0.581328	0.0523726	0.528961	ENSG00000230630	DNM3OS
chr1	172118420	172119301	-0.655679	0.0897983	0.565887	ENSG00000230630	DNM3OS
chr1	172119624	172121402	-1.01157	0.263706	0.747873	ENSG00000230630	DNM3OS
chr1	172121800	172122898	-0.738213	0.145842	0.592377	ENSG00000230630	DNM3OS
chr1	172123343	172124043	-0.613271	0.300096	0.313181	ENSG00000230630	DNM3OS
chr1	172124418	172125465	-1.05894	0.315942	0.743005	ENSG00000230630	DNM3OS
chr1	172126397	172129154	-1.03227	0.272498	0.759776	ENSG00000230630	DNM3OS
chr1	172129682	172131207	-1.00833	0.279268	0.729071	ENSG00000230630	DNM3OS
chr1	172132674	172134328	-1.09124	0.267106	0.824144	ENSG00000230630	DNM3OS
chr1	172134588	172135416	-1.09959	0.259855	0.839738	ENSG00000230630	DNM3OS
chr1	172136610	172137658	-1.70651	0.418116	1.2884	ENSG00000230630	DNM3OS
chr1	172138914	172142625	-1.18149	0.268331	0.913173	ENSG00000230630	DNM3OS
chr1	172143306	172146008	-0.881685	0.24096	0.640733	ENSG00000230630	DNM3OS
chr1	172146646	172148287	-0.949798	0.307938	0.641868	ENSG00000230630	DNM3OS
chr1	172148766	172152350	-1.44051	0.635269	0.805251	ENSG00000230630	DNM3OS
chr1	172153028	172153638	-1.12217	0.474514	0.647658	ENSG00000230630	DNM3OS
chr1	172154518	172154906	-1.37489	0.737774	0.637119	ENSG00000230630	DNM3OS
chr1	172155833	172156852	-0.792422	0.500289	0.29214	ENSG00000230630	DNM3OS
chr1	172170518	172170930	-0.460538	0.104936	0.355606	ENSG00000230630	DNM3OS
chr1	172172186	172173054	-0.843748	0.215022	0.628731	ENSG00000230630	DNM3OS
chr1	172173290	172173958	-0.712706	0.121059	0.591652	ENSG00000230630	DNM3OS
chr1	172179559	172180096	-0.866408	0.251349	0.615063	ENSG00000230630	DNM3OS
chr1	172180382	172182592	-1.04528	0.296355	0.748932	ENSG00000230630	DNM3OS
chr1	172188395	172189425	-0.902929	0.277433	0.625503	ENSG00000230630	DNM3OS
chr1	172193768	172194177	-1.09306	0.653391	0.439668	ENSG00000230630	DNM3OS
chr1	172195312	172195765	-0.967478	0.269637	0.697845	ENSG00000230630	DNM3OS
chr1	172198605	172199456	-1.02471	0.221664	0.803048	ENSG00000230630	DNM3OS
chr1	172205639	172206219	-0.705726	0.234283	0.471448	ENSG00000230630	DNM3OS
chr1	172206433	172211448	-0.872846	0.183567	0.68929	ENSG00000230630	DNM3OS
chr1	172212426	172212806	-0.583561	0.0165907	0.566974	ENSG00000230630	DNM3OS
chr1	172215079	172216341	-0.472028	-0.0712984	0.543334	ENSG00000230630	DNM3OS
chr1	172218352	172218789	-0.177117	-0.118513	0.295634	ENSG00000230630	DNM3OS
chr1	172220280	172221607	-0.382559	-0.0513728	0.433938	ENSG00000230630	DNM3OS
chr1	172223573	172223963	-0.621904	0.172441	0.449467	ENSG00000230630	DNM3OS
chr1	172224177	172225292	-0.609735	0.156392	0.45335	ENSG00000230630	DNM3OS
chr1	172225948	172226757	-1.30024	0.397804	0.902441	ENSG00000230630	DNM3OS
chr1	172230724	172231128	-0.551523	0.0440234	0.507504	ENSG00000230630	DNM3OS
chr1	172233582	172235163	-0.765461	0.177139	0.588329	ENSG00000230630	DNM3OS
chr1	172235530	172235990	-0.71703	0.201394	0.515641	ENSG00000230630	DNM3OS
chr1	172236236	172236710	-0.674029	0.173615	0.500419	ENSG00000230630	DNM3OS
chr1	172237266	172240087	-0.953512	0.237698	0.715823	ENSG00000230630	DNM3OS
chr1	172240986	172242371	-1.07809	0.288731	0.78937	ENSG00000230630	DNM3OS
chr1	172242792	172243806	-0.633861	0.155645	0.478223	ENSG00000230630	DNM3OS
chr1	172247064	172249329	-0.830376	0.197201	0.633183	ENSG00000230630	DNM3OS
chr1	172251907	172252536	-0.483855	0.0186419	0.465218	ENSG00000180999	C1orf105
chr1	172252932	172256410	-0.607567	0.105509	0.502067	ENSG00000180999	C1orf105
chr1	172256952	172257985	-0.690434	0.151451	0.53899	ENSG00000180999	C1orf105
chr1	172259315	172261018	-0.627977	0.132181	0.495803	ENSG00000180999	C1orf105
chr1	172262387	172263335	-0.625727	0.110895	0.514838	ENSG00000180999	C1orf105
chr1	172265065	172265830	-0.920241	0.349266	0.570981	ENSG00000180999	C1orf105
chr1	172267378	172267729	-0.863096	0.236413	0.626687	ENSG00000180999	C1orf105
chr1	172277281	172278850	-0.961815	0.267035	0.694787	ENSG00000180999	C1orf105
chr1	172279378	172281071	-0.628709	0.127619	0.501097	ENSG00000180999	C1orf105
chr1	172281689	172282139	-0.87183	0.343293	0.528542	ENSG00000180999	C1orf105
chr1	172289763	172293153	-0.414535	-0.00913826	0.423683	ENSG00000180999	C1orf105
chr1	172293684	172295144	-0.683828	0.0778494	0.605985	ENSG00000180999	C1orf105
chr1	172299652	172302102	-0.751751	0.257064	0.494695	ENSG00000180999	C1orf105
chr1	172303525	172303878	-0.559174	0.0881137	0.471064	ENSG00000180999	C1orf105
chr1	172304905	172305376	-0.603995	0.116858	0.487142	ENSG00000180999	C1orf105
chr1	172305860	172306648	-0.907561	0.434849	0.472717	ENSG00000180999	C1orf105
chr1	172307431	172307841	-0.837789	0.275334	0.562459	ENSG00000180999	C1orf105
chr1	172309063	172312747	-0.990116	0.794619	0.195506	ENSG00000180999	C1orf105
chr1	172319615	172321293	-0.642406	0.196988	0.445426	ENSG00000180999	C1orf105
chr1	172322055	172322402	-0.343703	0.127004	0.216704	ENSG00000180999	C1orf105
chr1	172323004	172323748	-0.513259	0.287896	0.225369	ENSG00000180999	C1orf105
chr1	172324326	172329159	-0.2876	0.234394	0.053217	ENSG00000180999	C1orf105
chr1	172329481	172330869	-0.641068	0.278251	0.362827	ENSG00000180999	C1orf105
chr1	172331775	172332262	-0.670167	0.316011	0.354161	ENSG00000180999	C1orf105
chr1	172332510	172333207	-0.503417	0.152276	0.351147	ENSG00000180999	C1orf105
chr1	172340091	172340507	-0.879172	0.394588	0.484589	ENSG00000180999	C1orf105
chr1	172341944	172345061	-1.01474	0.367157	0.647592	ENSG00000180999	C1orf105
chr1	172345444	172346232	-1.16868	0.687173	0.48151	ENSG00000180999	C1orf105
chr1	172346636	172347718	-0.679072	0.277925	0.401153	ENSG00000180999	C1orf105
chr1	172349499	172350439	-1.26408	0.924907	0.339182	ENSG00000180999	C1orf105
chr1	172350645	172353581	-0.966325	0.417143	0.549191	ENSG00000180999	C1orf105
chr1	172354963	172356467	-0.796033	0.47377	0.32227	ENSG00000180999	C1orf105
chr1	172357294	172358652	-1.09844	0.62791	0.470541	ENSG00000180999	C1orf105
chr1	172358939	172360595	-1.29202	1.12063	0.171397	ENSG00000180999	C1orf105
chr1	172360804	172364103	-1.74497	1.07018	0.674805	ENSG00000180999	C1orf105
chr1	172364476	172369442	-1.11662	0.388914	0.727717	ENSG00000180999	C1orf105
chr1	172371588	172372636	-1.20059	0.316983	0.883618	ENSG00000180999	C1orf105
chr1	172372904	172373610	-1.02885	0.266683	0.762172	ENSG00000180999	C1orf105
chr1	172373896	172374959	-0.689824	0.23135	0.45848	ENSG00000180999	C1orf105
chr1	172376963	172378395	-0.676866	0.186389	0.490484	ENSG00000180999	C1orf105
chr1	172378787	172379616	-0.559038	0.0505515	0.508493	ENSG00000180999	C1orf105
chr1	172380868	172382366	-0.297355	-0.0157609	0.313123	ENSG00000180999	C1orf105
chr1	172384226	172384631	-0.505906	0.0882345	0.417676	ENSG00000180999	C1orf105
chr1	172385169	172387245	-0.493896	0.144432	0.349472	ENSG00000180999	C1orf105
chr1	172389563	172391809	-0.79958	0.204618	0.594971	ENSG00000180999	C1orf105
chr1	172397249	172397760	-0.554424	0.206264	0.348165	ENSG00000180999	C1orf105
chr1	172398758	172399247	-0.505212	0.124668	0.380549	ENSG00000180999	C1orf105
chr1	172411666	172414504	-0.493288	0.28444	0.208859	ENSG00000135845	PIGC
chr1	172417887	172420345	-0.817836	0.636435	0.18141	ENSG00000180999	C1orf105
chr1	172421906	172422626	-0.685228	0.246981	0.438252	ENSG00000180999	C1orf105
chr1	172441525	172443991	-1.41665	1.68589	-0.269235	ENSG00000180999	C1orf105
chr1	172466299	172466633	-0.91512	0.501992	0.413132	ENSG00000094975	SUCO
chr1	172484399	172486382	-1.38712	1.90689	-0.519767	ENSG00000094975	SUCO
chr1	172486686	172487686	-1.37738	1.81287	-0.435485	ENSG00000094975	SUCO
chr1	172500132	172503551	-0.708101	0.435537	0.272576	ENSG00000094975	SUCO
chr1	172514432	172515026	-0.877794	0.573494	0.304306	ENSG00000094975	SUCO
chr1	172518762	172519591	-0.851	0.322305	0.528702	ENSG00000094975	SUCO
chr1	172534926	172536281	-0.569377	0.110019	0.459365	ENSG00000094975	SUCO
chr1	172569611	172573293	-1.50897	0.424815	1.08417	ENSG00000117560	FASLG
chr1	172574261	172574752	-1.32722	0.445455	0.881768	ENSG00000117560	FASLG
chr1	172608779	172609355	-0.244514	1.123	-0.878485	ENSG00000117560	FASLG
chr1	172666811	172667140	-0.964964	1.54071	-0.57574	ENSG00000117560	FASLG
chr1	172688730	172689256	-0.906447	0.426025	0.480427	ENSG00000117560	FASLG
chr1	172711956	172712541	-0.446295	0.639672	-0.193372	ENSG00000117560	FASLG
chr1	172713077	172713484	-0.577338	0.792519	-0.215177	ENSG00000117560	FASLG
chr1	172713841	172716606	-0.957733	1.5281	-0.57036	ENSG00000117560	FASLG
chr1	172734743	172735673	-1.16925	1.78513	-0.615871	ENSG00000117560	FASLG
chr1	172735999	172736327	-0.971015	1.86375	-0.892728	ENSG00000117560	FASLG
chr1	172738030	172738296	-1.20036	1.40873	-0.208368	ENSG00000117560	FASLG
chr1	172738794	172740003	-1.2106	1.72888	-0.518279	ENSG00000117560	FASLG
chr1	172786392	172791442	-0.607939	1.52972	-0.921766	ENSG00000117560	FASLG
chr1	172791651	172794466	-0.366053	1.2213	-0.855242	ENSG00000117560	FASLG
chr1	172794802	172795878	-0.396828	0.872058	-0.475223	ENSG00000117560	FASLG
chr1	172806594	172807135	1.07572	-0.191966	-0.883751	ENSG00000117560	FASLG
chr1	172814268	172814981	-0.914659	1.71007	-0.795408	ENSG00000117560	FASLG
chr1	172851805	172853955	-1.30425	1.85011	-0.545854	ENSG00000120337	TNFSF18
chr1	172864019	172864723	-1.00496	1.42587	-0.420911	ENSG00000120337	TNFSF18
chr1	172869410	172870351	-1.28149	2.0709	-0.789407	ENSG00000120337	TNFSF18
chr1	172910407	172910822	0.851787	-0.130076	-0.721708	ENSG00000120337	TNFSF18
chr1	172929127	172929472	-0.582875	1.5859	-1.00302	ENSG00000120337	TNFSF18
chr1	172973818	172974230	-0.33009	0.902409	-0.572315	ENSG00000120337	TNFSF18
chr1	172978476	172979005	-0.407202	1.39262	-0.98541	ENSG00000120337	TNFSF18
chr1	172983080	172986178	-0.883874	1.74955	-0.865671	ENSG00000120337	TNFSF18
chr1	172986502	172990946	-1.25556	2.08468	-0.829104	ENSG00000120337	TNFSF18
chr1	173007105	173008731	-0.952689	1.72835	-0.775659	ENSG00000120337	TNFSF18
chr1	173016654	173022102	-1.05307	1.75368	-0.700598	ENSG00000120337	TNFSF18
chr1	173060785	173063716	-0.229177	1.32447	-1.09528	ENSG00000120337	TNFSF18
chr1	173065692	173066485	-0.59169	1.65729	-1.06559	ENSG00000120337	TNFSF18
chr1	173079346	173088496	-1.12615	1.88701	-0.760843	ENSG00000120337	TNFSF18
chr1	173088918	173090520	-0.589246	1.62063	-1.03137	ENSG00000120337	TNFSF18
chr1	173090793	173092839	-0.388971	1.10975	-0.720768	ENSG00000120337	TNFSF18
chr1	173143884	173144924	-1.05131	1.92152	-0.870208	ENSG00000117586	TNFSF4
chr1	173159149	173160806	-0.128504	0.642529	-0.514017	ENSG00000117586	TNFSF4
chr1	173162993	173164060	-0.472192	0.998493	-0.526296	ENSG00000117586	TNFSF4
chr1	173170694	173172309	-0.332698	0.766986	-0.43428	ENSG00000117586	TNFSF4
chr1	173174089	173175145	-0.494359	0.947966	-0.453601	ENSG00000117586	TNFSF4
chr1	173175566	173176977	-1.16608	1.20831	-0.0422174	ENSG00000117586	TNFSF4
chr1	173299087	173299323	-0.698281	1.04967	-0.351387	ENSG00000117586	TNFSF4
chr1	173299724	173300002	-1.0714	1.36456	-0.29316	ENSG00000117586	TNFSF4
chr1	173300270	173301415	-0.855605	1.30087	-0.445258	ENSG00000117586	TNFSF4
chr1	173329611	173330155	-0.260702	0.858049	-0.597343	ENSG00000203739	LOC101928673
chr1	173375393	173376372	-0.397776	1.07328	-0.675494	ENSG00000203739	LOC101928673
chr1	173379021	173380543	-0.376722	0.935826	-0.559097	ENSG00000203739	LOC101928673
chr1	173382077	173383446	-0.0299004	0.226004	-0.196096	ENSG00000203739	LOC101928673
chr1	173385137	173385611	-0.117237	0.120573	-0.00333054	ENSG00000203739	LOC101928673
chr1	173388960	173389652	-0.833098	0.576379	0.256725	ENSG00000203739	LOC101928673
chr1	173390216	173392007	-0.735343	0.510426	0.224924	ENSG00000203739	LOC101928673
chr1	173392601	173393942	-0.502835	0.585988	-0.0831465	ENSG00000203739	LOC101928673
chr1	173397775	173401789	-0.68054	0.322629	0.357922	ENSG00000203739	LOC101928673
chr1	173407417	173408977	-0.79294	0.196627	0.59632	ENSG00000203739	LOC101928673
chr1	173442442	173443736	-0.0135198	-0.0382531	0.0517804		LOC100506023
chr1	173444329	173450713	-0.252969	0.142876	0.110105	ENSG00000117592	PRDX6
chr1	173472936	173473598	0.439009	-0.256647	-0.182358	ENSG00000117592	PRDX6
chr1	173476402	173477389	-0.202538	-0.137205	0.33975	ENSG00000117592	PRDX6
chr1	173500365	173500913	-0.0274833	-0.157805	0.185293	ENSG00000117592	PRDX6
chr1	173501493	173501941	-0.340345	0.534346	-0.193997	ENSG00000117592	PRDX6
chr1	173550216	173550578	1.22832	-0.599026	-0.629293	ENSG00000162753	SLC9C2
chr1	173571700	173572610	-1.27482	1.81495	-0.540129	ENSG00000162753	SLC9C2
chr1	173637995	173639083	1.01728	-0.644035	-0.37324	ENSG00000183831	ANKRD45
chr1	173681140	173681673	1.3571	-0.515893	-0.841203	ENSG00000076321	KLHL20
chr1	173683400	173686174	-0.336821	0.262415	0.0744167	ENSG00000076321	KLHL20
chr1	173702674	173703357	-0.0272061	-0.280824	0.308037	ENSG00000076321	KLHL20
chr1	173737995	173738638	-0.456994	0.0993219	0.357678	ENSG00000076321	KLHL20
chr1	173740669	173741529	-0.616003	0.0987981	0.517211	ENSG00000120334	CENPL
chr1	173741835	173743662	-0.939445	0.186951	0.752502	ENSG00000120334	CENPL
chr1	173754817	173755440	-0.181045	-0.0836661	0.264717	ENSG00000120334	CENPL
chr1	173792208	173794809	-0.455305	0.319451	0.135865	ENSG00000120334	CENPL
chr1	173797552	173797862	0.113351	0.104094	-0.21744	ENSG00000117593	DARS2
chr1	173822113	173823159	0.291158	-0.151254	-0.139897	ENSG00000270084	GAS5-AS1
chr1	173826056	173826329	-0.165579	-0.00696002	0.172543	ENSG00000270084	GAS5-AS1
chr1	173831975	173832731	-0.355158	0.0928479	0.262316	ENSG00000270084	GAS5-AS1
chr1	173833683	173834252	-0.00563476	0.00923317	-0.00359311		SNORD80
chr1	173834465	173838434	-0.526215	0.301008	0.225219		SNORD75
chr1	173840342	173841103	-0.841574	0.349189	0.492392	ENSG00000234741	GAS5
chr1	173858028	173858309	-0.738059	0.294788	0.443275	ENSG00000234741	GAS5
chr1	173871526	173873608	0.560828	-0.318106	-0.242714	ENSG00000117601	SERPINC1
chr1	173897776	173898287	0.174397	-0.190849	0.0164572	ENSG00000117601	SERPINC1
chr1	173903080	173903957	-0.524025	0.0903555	0.433676	ENSG00000117601	SERPINC1
chr1	173904875	173905548	-0.280092	0.0528111	0.227286	ENSG00000117601	SERPINC1
chr1	173906203	173907159	-0.276379	-0.0783847	0.35477	ENSG00000117601	SERPINC1
chr1	173907753	173908186	-0.152308	-0.0590019	0.211314	ENSG00000117601	SERPINC1
chr1	173912024	173913398	0.136225	-0.259084	0.122866	ENSG00000117601	SERPINC1
chr1	173915260	173917254	-0.368582	-0.0671737	0.435764	ENSG00000117601	SERPINC1
chr1	173917587	173918027	-0.319964	-0.024747	0.344716	ENSG00000117601	SERPINC1
chr1	173920968	173921301	-0.486593	0.0117774	0.474819	ENSG00000117601	SERPINC1
chr1	173929512	173930668	0.350303	-0.0218969	-0.328398	ENSG00000135870	RC3H1
chr1	173931318	173931992	-0.386766	0.0710478	0.315724	ENSG00000135870	RC3H1
chr1	173933929	173934358	0.0422806	-0.126628	0.0843518	ENSG00000135870	RC3H1
chr1	173937018	173937348	-0.0577618	-0.140013	0.197779	ENSG00000135870	RC3H1
chr1	173941614	173942392	-0.452087	0.00772703	0.444367	ENSG00000135870	RC3H1
chr1	173942718	173943293	-0.615794	0.0103204	0.60548	ENSG00000135870	RC3H1
chr1	173943586	173944120	-0.418133	0.10296	0.315179	ENSG00000135870	RC3H1
chr1	173947506	173948093	-0.330746	-0.065169	0.39592	ENSG00000135870	RC3H1
chr1	173949904	173950608	-0.273432	-0.0998953	0.373333	ENSG00000135870	RC3H1
chr1	173952631	173955761	-0.237244	-0.0687949	0.306048	ENSG00000135870	RC3H1
chr1	173956325	173956969	0.518767	-0.384379	-0.134382	ENSG00000135870	RC3H1
chr1	173965759	173968121	-0.717698	0.316123	0.401583	ENSG00000135870	RC3H1
chr1	173968470	173969257	-0.697865	0.26707	0.430801	ENSG00000135870	RC3H1
chr1	173969463	173970913	-0.645739	0.186227	0.459519	ENSG00000135870	RC3H1
chr1	173971220	173972130	-0.61047	0.257791	0.352685	ENSG00000135870	RC3H1
chr1	173973890	173974921	-0.780985	0.309711	0.471282	ENSG00000135870	RC3H1
chr1	173976728	173977223	-0.47701	0.39447	0.0825443	ENSG00000135870	RC3H1
chr1	173977510	173979272	-0.779285	0.766335	0.0129583	ENSG00000135870	RC3H1
chr1	173980761	173981511	-0.675773	0.311531	0.364247	ENSG00000135870	RC3H1
chr1	173985956	173993794	-0.361238	0.159954	0.201298	ENSG00000135870	RC3H1
chr1	174008959	174010480	-1.148	0.209041	0.938964	ENSG00000135870	RC3H1
chr1	174014004	174014349	-0.864082	0.154484	0.709602	ENSG00000135870	RC3H1
chr1	174015815	174018305	-1.46604	0.363007	1.10304	ENSG00000135870	RC3H1
chr1	174018651	174022447	-2.22759	0.663995	1.56361	ENSG00000135870	RC3H1
chr1	174025817	174026379	-1.34985	0.389602	0.960255	ENSG00000135870	RC3H1
chr1	174027927	174028407	-1.41086	0.532515	0.878346	ENSG00000135870	RC3H1
chr1	174028683	174029728	-1.50916	0.569848	0.93932	ENSG00000135870	RC3H1
chr1	174031984	174033428	-1.10279	0.385465	0.717331	ENSG00000135870	RC3H1
chr1	174040219	174040802	-1.1384	0.334846	0.803557	ENSG00000135870	RC3H1
chr1	174041399	174044768	-1.25341	0.317125	0.936297	ENSG00000135870	RC3H1
chr1	174081613	174082357	-1.21338	0.381816	0.831566	ENSG00000227373	LOC102724601
chr1	174083657	174084382	-1.42412	0.471895	0.952232	ENSG00000227373	LOC102724601
chr1	174125803	174129854	-0.486003	0.259416	0.2266	ENSG00000227373	LOC102724601
chr1	174130518	174131737	-0.599258	0.223906	0.375359	ENSG00000152061	RABGAP1L
chr1	174134585	174135767	-0.904328	0.283158	0.621177	ENSG00000152061	RABGAP1L
chr1	174159685	174160263	-0.513577	0.045141	0.468441	ENSG00000152061	RABGAP1L
chr1	174168290	174169893	0.79575	-0.395724	-0.400019	ENSG00000152061	RABGAP1L
chr1	174186399	174186849	-0.31472	0.0586815	0.256044	ENSG00000152061	RABGAP1L
chr1	174187070	174187711	-0.327576	0.0937897	0.233792	ENSG00000152061	RABGAP1L
chr1	174224402	174225541	0.987628	-0.711535	-0.276087	ENSG00000152061	RABGAP1L
chr1	174226031	174226345	0.614155	-0.431085	-0.183065	ENSG00000152061	RABGAP1L
chr1	174227340	174227777	0.0660775	-0.256775	0.190702	ENSG00000152061	RABGAP1L
chr1	174229436	174236719	-0.477004	-0.133622	0.610638	ENSG00000152061	RABGAP1L
chr1	174302766	174303843	-0.0659227	-0.23196	0.297889	ENSG00000203737	GPR52
chr1	174304596	174305191	0.135254	-0.320014	0.184766	ENSG00000203737	GPR52
chr1	174305429	174306855	0.364965	-0.42772	0.062763	ENSG00000203737	GPR52
chr1	174307071	174307570	0.22436	-0.399486	0.175133	ENSG00000203737	GPR52
chr1	174320364	174320910	-0.137253	-0.20972	0.346978	ENSG00000203737	GPR52
chr1	174321887	174323196	0.0375636	-0.296874	0.259317	ENSG00000203737	GPR52
chr1	174326459	174329468	-0.470712	-0.00140132	0.472122	ENSG00000203737	GPR52
chr1	174330942	174331393	-0.831494	0.0763877	0.75511	ENSG00000203737	GPR52
chr1	174331678	174335025	-1.45308	0.251215	1.20188	ENSG00000203737	GPR52
chr1	174335861	174337435	-1.2062	0.221725	0.984487	ENSG00000203737	GPR52
chr1	174337864	174338907	-0.771142	0.186956	0.584193	ENSG00000203737	GPR52
chr1	174341171	174342941	0.283223	-0.42492	0.141704	ENSG00000203737	GPR52
chr1	174343800	174345166	0.559084	-0.433322	-0.125755	ENSG00000203737	GPR52
chr1	174382875	174383823	-0.517924	-0.0263394	0.544269	ENSG00000203737	GPR52
chr1	174384486	174385655	0.567475	-0.585614	0.0181457	ENSG00000203737	GPR52
chr1	174388949	174389548	0.373338	-0.417214	0.0438806	ENSG00000203737	GPR52
chr1	174390118	174390608	0.795171	-0.474191	-0.320975	ENSG00000203737	GPR52
chr1	174396436	174397509	0.551369	-0.429141	-0.122222	ENSG00000203737	GPR52
chr1	174398163	174401590	1.16049	-0.761723	-0.398757	ENSG00000203737	GPR52
chr1	174401961	174403398	1.36006	-0.679581	-0.68047	ENSG00000203737	GPR52
chr1	174404032	174404501	1.58156	-1.00111	-0.580445	ENSG00000203737	GPR52
chr1	174414661	174415338	1.04867	-0.792556	-0.256111	ENSG00000203737	GPR52
chr1	174416435	174419215	0.413329	-0.55908	0.145762	ENSG00000203737	GPR52
chr1	174435733	174436834	0.661449	-0.437756	-0.223688	ENSG00000203737	GPR52
chr1	174440708	174441978	0.437578	-0.348491	-0.0890807	ENSG00000203737	GPR52
chr1	174442549	174442832	0.668163	-0.359951	-0.308208	ENSG00000203737	GPR52
chr1	174460717	174461169	-0.135841	-0.171078	0.306923	ENSG00000203737	GPR52
chr1	174466447	174467162	-0.405757	-0.037388	0.443152	ENSG00000203737	GPR52
chr1	174478337	174479470	0.784844	-0.531652	-0.253186	ENSG00000203737	GPR52
chr1	174483408	174484022	0.639002	-0.47513	-0.163867	ENSG00000203737	GPR52
chr1	174487012	174488069	1.01677	-0.756749	-0.260012	ENSG00000203737	GPR52
chr1	174488304	174489637	0.659882	-0.665553	0.00567865	ENSG00000203737	GPR52
chr1	174491214	174492404	1.17576	-0.762783	-0.412974	ENSG00000203737	GPR52
chr1	174493956	174494393	1.35119	-0.780533	-0.57065	ENSG00000203737	GPR52
chr1	174498909	174499150	0.744016	-0.651718	-0.0922962	ENSG00000203737	GPR52
chr1	174522546	174523151	0.828173	-0.622436	-0.205733	ENSG00000203737	GPR52
chr1	174595370	174596524	-0.164594	-0.285442	0.450042	ENSG00000152061	RABGAP1L
chr1	174605700	174607441	0.77396	-0.755591	-0.0183614	ENSG00000152061	RABGAP1L
chr1	174608183	174609891	1.08084	-0.732381	-0.348457	ENSG00000152061	RABGAP1L
chr1	174611770	174612806	1.01522	-0.609964	-0.405249	ENSG00000152061	RABGAP1L
chr1	174621412	174623819	1.71432	-0.938879	-0.775429	ENSG00000152061	RABGAP1L
chr1	174624203	174625322	1.9131	-1.00209	-0.910999	ENSG00000152061	RABGAP1L
chr1	174625715	174626431	2.28621	-1.09655	-1.18965	ENSG00000152061	RABGAP1L
chr1	174626945	174627983	2.21538	-1.26089	-0.954475	ENSG00000152061	RABGAP1L
chr1	174628825	174629492	1.59157	-1.00033	-0.591238	ENSG00000152061	RABGAP1L
chr1	174631665	174632784	1.16845	-0.74539	-0.423054	ENSG00000152061	RABGAP1L
chr1	174634147	174634634	1.09817	-0.667311	-0.430854	ENSG00000152061	RABGAP1L
chr1	174635098	174635538	0.722873	-0.545563	-0.177306	ENSG00000152061	RABGAP1L
chr1	174636267	174636897	0.989009	-0.646948	-0.342057	ENSG00000152061	RABGAP1L
chr1	174671075	174671419	0.195426	-0.368129	0.172707	ENSG00000152061	RABGAP1L
chr1	174691857	174694945	0.807882	-0.577635	-0.230238	ENSG00000152061	RABGAP1L
chr1	174695224	174696864	-0.206308	-0.194571	0.400887	ENSG00000152061	RABGAP1L
chr1	174708705	174709635	0.35206	-0.237193	-0.114861	ENSG00000152061	RABGAP1L
chr1	174711587	174712477	-0.102401	-0.112098	0.214505	ENSG00000152061	RABGAP1L
chr1	174712901	174715612	0.102019	-0.256459	0.154449	ENSG00000152061	RABGAP1L
chr1	174733374	174734156	0.79639	-0.361179	-0.435206	ENSG00000152061	RABGAP1L
chr1	174737243	174737733	0.3496	-0.271166	-0.0784286	ENSG00000152061	RABGAP1L
chr1	174738194	174740611	0.0102602	-0.1227	0.112449	ENSG00000152061	RABGAP1L
chr1	174757288	174758854	0.905749	-0.349953	-0.555789	ENSG00000152061	RABGAP1L
chr1	174760525	174761323	0.187219	-0.112573	-0.0746392	ENSG00000152061	RABGAP1L
chr1	174766199	174771341	0.0124337	-0.210265	0.197844	ENSG00000152061	RABGAP1L
chr1	174771611	174773065	0.807091	-0.501181	-0.305901	ENSG00000152061	RABGAP1L
chr1	174775038	174775398	1.12304	-0.622721	-0.50031	ENSG00000152061	RABGAP1L
chr1	174776482	174781519	0.548159	-0.205817	-0.342333	ENSG00000152061	RABGAP1L
chr1	174781852	174782301	0.622234	-0.0996566	-0.522571	ENSG00000152061	RABGAP1L
chr1	174783972	174785465	0.0140945	0.833165	-0.847252	ENSG00000152061	RABGAP1L
chr1	174786336	174787534	0.408097	0.312827	-0.720916	ENSG00000152061	RABGAP1L
chr1	174795917	174796747	0.624152	-0.329996	-0.294151	ENSG00000152061	RABGAP1L
chr1	174797297	174798079	0.621612	-0.150527	-0.47108	ENSG00000152061	RABGAP1L
chr1	174801577	174801953	0.301193	-0.238822	-0.0623672	ENSG00000152061	RABGAP1L
chr1	174803829	174806065	-0.0425956	-0.0812602	0.123865	ENSG00000152061	RABGAP1L
chr1	174806364	174807395	-0.330101	-0.130808	0.460917	ENSG00000152061	RABGAP1L
chr1	174808127	174809686	-0.239438	-0.104399	0.343844	ENSG00000152061	RABGAP1L
chr1	174811342	174811856	0.028675	-0.00908728	-0.0195826	ENSG00000152061	RABGAP1L
chr1	174818982	174820571	0.543228	-0.347925	-0.195296	ENSG00000152061	RABGAP1L
chr1	174824241	174824856	0.504169	-0.167007	-0.337157	ENSG00000152061	RABGAP1L
chr1	174833792	174835156	0.726391	-0.542315	-0.18407	ENSG00000152061	RABGAP1L
chr1	174837128	174839649	0.700416	-0.3234	-0.377008	ENSG00000152061	RABGAP1L
chr1	174839959	174842207	0.304539	-0.162094	-0.142437	ENSG00000152061	RABGAP1L
chr1	174842662	174846971	-0.0350829	0.52959	-0.494496	ENSG00000152061	RABGAP1L
chr1	174848441	174850205	0.604465	-0.00535563	-0.599102	ENSG00000152061	RABGAP1L
chr1	174851050	174854324	0.224391	0.271094	-0.495475	ENSG00000152061	RABGAP1L
chr1	174855268	174856886	0.517338	-0.178838	-0.338493	ENSG00000152061	RABGAP1L
chr1	174857933	174860625	0.99907	-0.445353	-0.553709	ENSG00000152061	RABGAP1L
chr1	174861096	174861475	1.17859	-0.509145	-0.669438	ENSG00000152061	RABGAP1L
chr1	174862167	174863303	0.624272	-0.164954	-0.459312	ENSG00000152061	RABGAP1L
chr1	174868015	174868786	0.728605	-0.338815	-0.389786	ENSG00000152061	RABGAP1L
chr1	174869218	174870010	0.936297	-0.339869	-0.596424	ENSG00000152061	RABGAP1L
chr1	174870945	174872230	0.672109	-0.19218	-0.479923	ENSG00000152061	RABGAP1L
chr1	174873366	174873867	0.482477	-0.222796	-0.259676	ENSG00000152061	RABGAP1L
chr1	174880420	174881963	0.241351	-0.229309	-0.0120333	ENSG00000152061	RABGAP1L
chr1	174882384	174884269	0.166883	0.0141215	-0.180996	ENSG00000152061	RABGAP1L
chr1	174885427	174888065	0.570579	-0.149531	-0.42104	ENSG00000229531	LOC101928696
chr1	174889496	174891888	0.537032	-0.351325	-0.185698	ENSG00000229531	LOC101928696
chr1	174893055	174894247	0.267768	-0.212401	-0.0553599	ENSG00000229531	LOC101928696
chr1	174895497	174898828	-0.765169	0.0907324	0.674448	ENSG00000229531	LOC101928696
chr1	174899042	174901384	-0.365608	-0.0712337	0.436852	ENSG00000229531	LOC101928696
chr1	174901820	174902885	-0.08487	-0.0890215	0.173899	ENSG00000229531	LOC101928696
chr1	174903530	174904593	0.414603	-0.263486	-0.15111	ENSG00000229531	LOC101928696
chr1	174905115	174905791	0.580402	-0.124011	-0.456386	ENSG00000229531	LOC101928696
chr1	174906516	174908311	0.0570005	0.290179	-0.347171	ENSG00000229531	LOC101928696
chr1	174908845	174912600	0.647032	-0.0548518	-0.592169	ENSG00000229531	LOC101928696
chr1	174912897	174915626	0.611395	-0.0605349	-0.55085	ENSG00000229531	LOC101928696
chr1	174916298	174917324	0.796844	-0.282931	-0.513906	ENSG00000229531	LOC101928696
chr1	174917872	174920803	0.280972	-0.133172	-0.147791	ENSG00000229531	LOC101928696
chr1	174921319	174925758	0.425585	-0.257198	-0.168376	ENSG00000229531	LOC101928696
chr1	174926022	174928391	-0.192631	-0.114476	0.307118	ENSG00000229531	LOC101928696
chr1	174928794	174929573	0.295982	-0.105785	-0.19019	ENSG00000152061	RABGAP1L
chr1	174931535	174936052	0.1459	0.335291	-0.481179	ENSG00000152061	RABGAP1L
chr1	174937868	174941507	0.1313	0.736915	-0.868205	ENSG00000152061	RABGAP1L
chr1	174941996	174947877	0.427038	-0.286059	-0.140967	ENSG00000152061	RABGAP1L
chr1	174948109	174955761	0.350452	-0.154988	-0.195452	ENSG00000116161	CACYBP
chr1	174956517	174959988	-0.354581	0.332661	0.0219309	ENSG00000116161	CACYBP
chr1	174960395	174961315	-0.13748	0.232065	-0.0945783	ENSG00000116161	CACYBP
chr1	174962260	174963636	0.234451	-0.0959409	-0.138503	ENSG00000116161	CACYBP
chr1	174964255	174970860	-0.366558	0.22655	0.140021	ENSG00000116161	CACYBP
chr1	174971282	174974830	-0.279942	0.171049	0.108902	ENSG00000116161	CACYBP
chr1	174975851	174977587	0.0451763	-0.16912	0.123952	ENSG00000116161	CACYBP
chr1	174979573	174980238	0.37567	-0.262743	-0.112921	ENSG00000116161	CACYBP
chr1	174984283	174986339	0.246786	-0.0763734	-0.170405	ENSG00000120333	MRPS14
chr1	174986578	174986952	0.126454	-0.0417935	-0.0846557	ENSG00000120333	MRPS14
chr1	174990718	174991102	0.0868154	0.276687	-0.363498	ENSG00000120333	MRPS14
chr1	174991526	174993820	-0.242751	0.169749	0.0730134	ENSG00000120333	MRPS14
chr1	174997522	174997779	-0.273135	0.0782538	0.194884	ENSG00000120333	MRPS14
chr1	174998038	175000052	-0.191644	0.0693821	0.122272	ENSG00000120333	MRPS14
chr1	175000381	175000924	0.188692	-0.00468434	-0.184002	ENSG00000120333	MRPS14
chr1	175039910	175042341	0.234279	-0.186379	-0.0478912	ENSG00000120332	TNN
chr1	175042645	175042929	0.518883	-0.0932476	-0.42563	ENSG00000120332	TNN
chr1	175051067	175052086	0.997179	-0.364748	-0.632426	ENSG00000120332	TNN
chr1	175052377	175053502	1.14511	-0.396769	-0.748332	ENSG00000120332	TNN
chr1	175093803	175094440	-0.268938	0.564536	-0.295591	ENSG00000120332	TNN
chr1	175095582	175095911	-0.0442292	0.422131	-0.377898	ENSG00000120332	TNN
chr1	175096620	175098029	-0.395272	0.826942	-0.431663	ENSG00000120332	TNN
chr1	175098469	175099440	-0.455926	0.278346	0.177586	ENSG00000120332	TNN
chr1	175101660	175103214	1.26681	-0.552328	-0.714473	ENSG00000235750	KIAA0040
chr1	175107012	175108293	1.00135	-0.360731	-0.640613	ENSG00000235750	KIAA0040
chr1	175109199	175109714	0.857797	-0.414487	-0.443307	ENSG00000235750	KIAA0040
chr1	175110716	175111557	0.860845	-0.356728	-0.504111	ENSG00000235750	KIAA0040
chr1	175112703	175113181	0.790999	-0.220487	-0.570508	ENSG00000235750	KIAA0040
chr1	175115560	175116371	0.258236	-0.078486	-0.179743	ENSG00000235750	KIAA0040
chr1	175117358	175117739	0.702296	-0.368013	-0.334279	ENSG00000235750	KIAA0040
chr1	175118304	175121669	1.04124	-0.528527	-0.512707	ENSG00000235750	KIAA0040
chr1	175121900	175122376	0.663387	-0.469499	-0.193883	ENSG00000235750	KIAA0040
chr1	175122578	175123388	0.594186	-0.402137	-0.192043	ENSG00000235750	KIAA0040
chr1	175123646	175125088	0.355448	-0.25169	-0.103751	ENSG00000235750	KIAA0040
chr1	175125328	175125739	0.411668	-0.194717	-0.216947	ENSG00000235750	KIAA0040
chr1	175126916	175127891	0.379088	-0.163493	-0.215589	ENSG00000235750	KIAA0040
chr1	175157532	175162364	-0.351241	1.09398	-0.742725	ENSG00000235750	KIAA0040
chr1	175163874	175164336	0.353793	0.445042	-0.798831	ENSG00000235750	KIAA0040
chr1	175164598	175165530	0.263494	0.629799	-0.893287	ENSG00000235750	KIAA0040
chr1	175168886	175169867	0.737613	-0.209851	-0.527757	ENSG00000235750	KIAA0040
chr1	175170103	175170922	0.784971	-0.18919	-0.595776	ENSG00000235750	KIAA0040
chr1	175172562	175173365	1.27372	-0.303738	-0.96998	ENSG00000235750	KIAA0040
chr1	175173631	175174181	0.978969	-0.393366	-0.585598	ENSG00000235750	KIAA0040
chr1	175275972	175276420	1.13127	-0.689515	-0.441756	ENSG00000235750	KIAA0040
chr1	175277046	175277340	0.748762	-0.46696	-0.281799	ENSG00000235750	KIAA0040
chr1	175283080	175283908	0.433175	-0.356583	-0.0765865	ENSG00000235750	KIAA0040
chr1	175287046	175289473	-0.0115509	-0.124794	0.136353	ENSG00000235750	KIAA0040
chr1	175290020	175291643	0.664598	-0.401286	-0.263305	ENSG00000235750	KIAA0040
chr1	175293085	175294212	0.915831	-0.723351	-0.192475	ENSG00000235750	KIAA0040
chr1	175296297	175297045	1.29124	-0.648197	-0.643037	ENSG00000235750	KIAA0040
chr1	175297323	175300127	1.32028	-0.74302	-0.577248	ENSG00000235750	KIAA0040
chr1	175300680	175302225	1.0662	-0.564798	-0.501399	ENSG00000235750	KIAA0040
chr1	175302738	175303223	0.937018	-0.465044	-0.47197	ENSG00000235750	KIAA0040
chr1	175303983	175304257	0.841394	-0.519454	-0.321938	ENSG00000235750	KIAA0040
chr1	175304495	175305946	0.757079	-0.565666	-0.191406	ENSG00000235750	KIAA0040
chr1	175306353	175306594	1.01896	-0.672199	-0.346761	ENSG00000235750	KIAA0040
chr1	175306802	175308249	0.744998	-0.461609	-0.283382	ENSG00000235750	KIAA0040
chr1	175308529	175308903	0.944926	-0.724502	-0.220421	ENSG00000235750	KIAA0040
chr1	175313101	175313381	0.703524	-0.522091	-0.181431	ENSG00000235750	KIAA0040
chr1	175335618	175336072	0.987446	-0.758417	-0.229025	ENSG00000235750	KIAA0040
chr1	175340186	175340610	0.665484	-0.450357	-0.215123	ENSG00000235750	KIAA0040
chr1	175341153	175343457	0.648073	-0.543275	-0.10479	ENSG00000235750	KIAA0040
chr1	175343851	175345794	0.63404	-0.471344	-0.162688	ENSG00000235750	KIAA0040
chr1	175346170	175347994	1.04399	-0.705631	-0.338347	ENSG00000235750	KIAA0040
chr1	175348480	175350935	1.0933	-0.727431	-0.365857	ENSG00000235750	KIAA0040
chr1	175352106	175353207	1.01821	-0.550711	-0.467491	ENSG00000235750	KIAA0040
chr1	175353550	175361431	1.44837	-0.752613	-0.69575	ENSG00000235750	KIAA0040
chr1	175362300	175366093	1.82817	-0.941002	-0.887163	ENSG00000235750	KIAA0040
chr1	175367001	175367440	1.51768	-0.770168	-0.747512	ENSG00000235750	KIAA0040
chr1	175367712	175371159	1.77526	-0.993499	-0.781751	ENSG00000235750	KIAA0040
chr1	175371472	175373933	1.66733	-0.931134	-0.736186	ENSG00000235750	KIAA0040
chr1	175374968	175376322	1.30482	-0.624284	-0.680527	ENSG00000235750	KIAA0040
chr1	175379463	175379954	1.02718	-0.504505	-0.522667	ENSG00000235750	KIAA0040
chr1	175383545	175385038	1.27225	-0.823477	-0.44877	ENSG00000235750	KIAA0040
chr1	175388935	175389483	1.23084	-0.699017	-0.531823	ENSG00000235750	KIAA0040
chr1	175394862	175395673	1.34572	-0.734682	-0.611029	ENSG00000235750	KIAA0040
chr1	175400867	175401509	1.384	-0.773008	-0.61099	ENSG00000235750	KIAA0040
chr1	175402102	175403640	2.02703	-0.965408	-1.06162	ENSG00000235750	KIAA0040
chr1	175409706	175412099	1.70332	-0.8547	-0.848611	ENSG00000235750	KIAA0040
chr1	175412411	175417082	1.53847	-0.860272	-0.678191	ENSG00000235750	KIAA0040
chr1	175417591	175420281	1.44999	-0.854137	-0.595845	ENSG00000235750	KIAA0040
chr1	175420511	175423439	1.45541	-0.746273	-0.709128	ENSG00000235750	KIAA0040
chr1	175424021	175425429	1.09646	-0.642412	-0.454041	ENSG00000235750	KIAA0040
chr1	175425856	175426704	1.50653	-0.936134	-0.570391	ENSG00000235750	KIAA0040
chr1	175428104	175430689	0.884821	-0.590416	-0.294396	ENSG00000235750	KIAA0040
chr1	175430925	175431695	1.10589	-0.641674	-0.464215	ENSG00000235750	KIAA0040
chr1	175432611	175433193	1.08481	-0.623471	-0.461337	ENSG00000235750	KIAA0040
chr1	175433929	175436948	1.31108	-0.831133	-0.479935	ENSG00000235750	KIAA0040
chr1	175437555	175440841	1.34857	-0.877895	-0.470664	ENSG00000116147	TNR
chr1	175441780	175442639	1.00441	-0.492159	-0.512248	ENSG00000116147	TNR
chr1	175443332	175443712	0.889032	-0.40542	-0.483608	ENSG00000116147	TNR
chr1	175446467	175449410	1.14666	-0.610483	-0.536167	ENSG00000116147	TNR
chr1	175449633	175449928	0.633891	-0.403781	-0.230107	ENSG00000116147	TNR
chr1	175450442	175451275	0.625383	-0.440379	-0.184998	ENSG00000116147	TNR
chr1	175451821	175453653	1.02635	-0.576708	-0.449635	ENSG00000116147	TNR
chr1	175454343	175454941	1.1323	-0.662289	-0.470004	ENSG00000116147	TNR
chr1	175456316	175458512	1.35452	-0.798032	-0.556481	ENSG00000116147	TNR
chr1	175461053	175463926	1.58897	-1.01448	-0.574479	ENSG00000116147	TNR
chr1	175467144	175470409	1.46398	-0.862623	-0.601352	ENSG00000116147	TNR
chr1	175470932	175474961	1.58545	-0.949058	-0.636386	ENSG00000116147	TNR
chr1	175475432	175476986	1.33971	-0.756782	-0.58292	ENSG00000116147	TNR
chr1	175477607	175478027	1.41385	-0.827762	-0.586084	ENSG00000116147	TNR
chr1	175478512	175479070	1.0923	-0.757987	-0.334313	ENSG00000116147	TNR
chr1	175479495	175480940	1.22452	-0.56044	-0.664072	ENSG00000116147	TNR
chr1	175481579	175484262	1.44986	-0.760133	-0.68972	ENSG00000116147	TNR
chr1	175485449	175487699	0.993976	-0.657006	-0.336962	ENSG00000116147	TNR
chr1	175489025	175490034	0.0257224	-0.215275	0.18956	ENSG00000116147	TNR
chr1	175490643	175491432	0.163984	0.159188	-0.323166	ENSG00000116147	TNR
chr1	175499286	175501177	0.608442	-0.417862	-0.190572	ENSG00000116147	TNR
chr1	175506750	175507398	1.13935	-0.539822	-0.599527	ENSG00000116147	TNR
chr1	175508332	175510579	1.24073	-0.728408	-0.512317	ENSG00000116147	TNR
chr1	175517148	175518944	0.938614	-0.726627	-0.21198	ENSG00000116147	TNR
chr1	175523004	175525945	1.492	-0.945509	-0.546486	ENSG00000116147	TNR
chr1	175528931	175529623	1.02407	-0.595993	-0.428074	ENSG00000116147	TNR
chr1	175530058	175531023	0.56909	-0.541946	-0.027138	ENSG00000116147	TNR
chr1	175531459	175534551	0.313453	-0.384523	0.0710786	ENSG00000116147	TNR
chr1	175537617	175538358	0.594969	-0.39756	-0.197404	ENSG00000116147	TNR
chr1	175539020	175539782	0.822371	-0.654416	-0.16795	ENSG00000116147	TNR
chr1	175539988	175541223	1.36504	-0.779148	-0.585885	ENSG00000116147	TNR
chr1	175541846	175543508	1.5586	-0.929858	-0.628734	ENSG00000116147	TNR
chr1	175544485	175545733	1.21248	-0.785828	-0.42665	ENSG00000116147	TNR
chr1	175546515	175550378	1.35654	-0.786724	-0.569811	ENSG00000116147	TNR
chr1	175551314	175552703	1.31793	-0.863384	-0.45454	ENSG00000116147	TNR
chr1	175560112	175560697	0.539241	-0.246951	-0.292285	ENSG00000116147	TNR
chr1	175566043	175566845	0.341248	-0.343032	0.00178976	ENSG00000116147	TNR
chr1	175567165	175569030	0.923149	-0.436349	-0.486792	ENSG00000116147	TNR
chr1	175569591	175570090	0.494216	0.107583	-0.601794	ENSG00000116147	TNR
chr1	175572589	175574168	0.881449	-0.466558	-0.414884	ENSG00000116147	TNR
chr1	175574757	175576182	0.975727	-0.500541	-0.475179	ENSG00000116147	TNR
chr1	175576723	175577301	0.99197	-0.605369	-0.386597	ENSG00000116147	TNR
chr1	175577639	175578899	0.988867	-0.58799	-0.40087	ENSG00000116147	TNR
chr1	175579163	175580229	0.947831	-0.671179	-0.276647	ENSG00000116147	TNR
chr1	175580807	175581694	0.871812	-0.284409	-0.587397	ENSG00000116147	TNR
chr1	175583938	175585029	0.875655	-0.492938	-0.382712	ENSG00000116147	TNR
chr1	175585260	175586060	0.983096	-0.52118	-0.461911	ENSG00000116147	TNR
chr1	175587117	175595053	1.43159	-0.806036	-0.625539	ENSG00000116147	TNR
chr1	175595341	175595755	1.15863	-0.550385	-0.608247	ENSG00000116147	TNR
chr1	175596907	175602433	1.43099	-0.731632	-0.699353	ENSG00000116147	TNR
chr1	175602859	175604303	1.33428	-0.745202	-0.58907	ENSG00000116147	TNR
chr1	175605009	175606030	1.18314	-0.78514	-0.397995	ENSG00000116147	TNR
chr1	175607011	175607673	0.970103	-0.575068	-0.39503	ENSG00000116147	TNR
chr1	175608726	175609823	1.16936	-0.555921	-0.613432	ENSG00000116147	TNR
chr1	175611058	175611745	1.28914	-0.621139	-0.667992	ENSG00000116147	TNR
chr1	175612070	175614101	1.1555	-0.658604	-0.496888	ENSG00000116147	TNR
chr1	175614934	175618929	1.32653	-0.805448	-0.521069	ENSG00000116147	TNR
chr1	175620308	175620648	0.885983	-0.827769	-0.0582104	ENSG00000116147	TNR
chr1	175624105	175625943	0.924824	-0.617124	-0.307694	ENSG00000116147	TNR
chr1	175627303	175627731	0.70929	-0.486312	-0.222974	ENSG00000116147	TNR
chr1	175630225	175630683	0.758291	-0.535713	-0.222574	ENSG00000116147	TNR
chr1	175631401	175631869	0.821049	-0.510522	-0.310523	ENSG00000116147	TNR
chr1	175632195	175639767	1.10468	-0.687089	-0.417582	ENSG00000116147	TNR
chr1	175640006	175640757	0.744809	-0.576049	-0.168755	ENSG00000116147	TNR
chr1	175641528	175645255	0.32337	-0.414081	0.090721	ENSG00000116147	TNR
chr1	175645676	175646834	0.314962	-0.418334	0.10338	ENSG00000116147	TNR
chr1	175647120	175648321	-0.0893393	-0.179438	0.268785	ENSG00000116147	TNR
chr1	175648657	175651273	-0.258387	-0.246798	0.505195	ENSG00000116147	TNR
chr1	175652198	175653500	0.543084	-0.524785	-0.0182921	ENSG00000116147	TNR
chr1	175655779	175660074	1.46465	-0.886553	-0.57809	ENSG00000116147	TNR
chr1	175660689	175661889	0.943638	-0.568618	-0.375014	ENSG00000116147	TNR
chr1	175662409	175663061	0.857331	-0.556857	-0.30047	ENSG00000116147	TNR
chr1	175666306	175667228	1.00594	-0.679004	-0.326928	ENSG00000116147	TNR
chr1	175668695	175671836	0.838703	-0.615783	-0.222911	ENSG00000116147	TNR
chr1	175673595	175674341	0.770914	-0.372254	-0.398655	ENSG00000116147	TNR
chr1	175675575	175676188	0.790789	-0.531959	-0.258825	ENSG00000116147	TNR
chr1	175677349	175677983	0.709459	-0.522678	-0.186776	ENSG00000116147	TNR
chr1	175679327	175680818	0.612478	-0.526753	-0.0857183	ENSG00000116147	TNR
chr1	175681758	175686065	0.513587	-0.510573	-0.00300407	ENSG00000116147	TNR
chr1	175686716	175689428	1.00694	-0.663522	-0.343406	ENSG00000116147	TNR
chr1	175689826	175691547	1.00305	-0.69844	-0.304601	ENSG00000116147	TNR
chr1	175698356	175699552	1.02419	-0.737593	-0.28659	ENSG00000116147	TNR
chr1	175699814	175705212	1.27864	-0.857696	-0.420935	ENSG00000116147	TNR
chr1	175708593	175714072	1.25916	-0.865767	-0.393385	ENSG00000116147	TNR
chr1	175716356	175720253	1.23741	-0.789037	-0.448367	ENSG00000116147	TNR
chr1	175722442	175725778	1.14108	-0.667698	-0.473376	ENSG00000116147	TNR
chr1	175726231	175727302	1.0096	-0.59999	-0.409599	ENSG00000116147	TNR
chr1	175727603	175729073	1.61234	-0.947006	-0.665324	ENSG00000116147	TNR
chr1	175729729	175730272	0.679449	-0.421007	-0.258438	ENSG00000116147	TNR
chr1	175730543	175730882	0.678386	-0.364252	-0.314131	ENSG00000116147	TNR
chr1	175732191	175732701	0.607293	-0.422101	-0.185187	ENSG00000116147	TNR
chr1	175737613	175738266	0.487422	-0.229819	-0.257599	ENSG00000116147	TNR
chr1	175739615	175741539	1.37618	-0.711645	-0.664532	ENSG00000116147	TNR
chr1	175742402	175742798	0.770533	-0.450548	-0.319981	ENSG00000116147	TNR
chr1	175752359	175752921	-0.712805	0.154441	0.558368	ENSG00000116147	TNR
chr1	175756795	175758006	0.0590297	-0.184009	0.124986	ENSG00000116147	TNR
chr1	175761332	175761724	0.399008	-0.420127	0.0211232	ENSG00000116147	TNR
chr1	175762231	175762842	0.501393	-0.316109	-0.185278	ENSG00000116147	TNR
chr1	175771195	175774552	0.355209	-0.397021	0.0418211	ENSG00000116147	TNR
chr1	175774844	175775332	1.12426	-0.630037	-0.494222	ENSG00000116147	TNR
chr1	175775787	175777092	0.519354	-0.358559	-0.160788	ENSG00000116147	TNR
chr1	175777716	175778307	0.0170137	-0.146532	0.129524	ENSG00000116147	TNR
chr1	175784093	175785462	0.712327	-0.450338	-0.261983	ENSG00000224718	LINC01657
chr1	175785798	175788574	1.19449	-0.736876	-0.457605	ENSG00000224718	LINC01657
chr1	175797647	175799093	0.433283	-0.381775	-0.0515018	ENSG00000224718	LINC01657
chr1	175799665	175800315	0.420911	-0.439304	0.0183992	ENSG00000224718	LINC01657
chr1	175802678	175803029	-0.339674	0.0162525	0.323425	ENSG00000224718	LINC01657
chr1	175809035	175809691	-0.301554	-0.00312582	0.304685	ENSG00000224718	LINC01657
chr1	175810186	175811682	-0.216413	0.0305113	0.185909	ENSG00000224718	LINC01657
chr1	175812909	175813437	-0.0554153	-0.146823	0.202243	ENSG00000224718	LINC01657
chr1	175814201	175814594	-0.373563	-0.0640686	0.437636	ENSG00000224718	LINC01657
chr1	175816938	175818054	0.200309	-0.374545	0.174244	ENSG00000224718	LINC01657
chr1	175818466	175819059	0.24253	-0.309831	0.067307	ENSG00000224718	LINC01657
chr1	175819369	175820337	0.519567	-0.506676	-0.0128859	ENSG00000224718	LINC01657
chr1	175820883	175822519	0.633543	-0.51008	-0.123454	ENSG00000224718	LINC01657
chr1	175823279	175825803	-0.355772	-0.104976	0.460757	ENSG00000224718	LINC01657
chr1	175826231	175827449	-0.674989	-0.0580216	0.733019	ENSG00000224718	LINC01657
chr1	175828176	175829104	-0.524317	-0.0629349	0.587259	ENSG00000224718	LINC01657
chr1	175829638	175836304	-0.654931	-0.0951635	0.750108	ENSG00000224718	LINC01657
chr1	175836563	175838624	-0.489944	-0.10635	0.596304	ENSG00000224718	LINC01657
chr1	175839170	175843664	-0.00628511	-0.285059	0.291356	ENSG00000224718	LINC01657
chr1	175843904	175848403	-0.264447	-0.167483	0.431941	ENSG00000224718	LINC01657
chr1	175848647	175851498	-0.0111981	-0.251498	0.262707	ENSG00000224718	LINC01657
chr1	175852062	175855818	0.349432	-0.514245	0.164825	ENSG00000224718	LINC01657
chr1	175856225	175857637	0.0805286	-0.381323	0.300804	ENSG00000224718	LINC01657
chr1	175859091	175859448	0.800014	-0.535396	-0.264614	ENSG00000224718	LINC01657
chr1	175860071	175861373	0.914165	-0.457694	-0.456465	ENSG00000224718	LINC01657
chr1	175863887	175864358	0.878619	-0.436861	-0.441754	ENSG00000224718	LINC01657
chr1	175866795	175867060	0.537447	-0.312982	-0.224462	ENSG00000224718	LINC01657
chr1	175870248	175870728	0.719646	-0.493486	-0.226157	ENSG00000224718	LINC01657
chr1	175929865	175931976	0.872678	-0.486608	-0.386063	ENSG00000252906	SCARNA3
chr1	175934163	175934444	0.0188785	-0.272755	0.25388	ENSG00000252906	SCARNA3
chr1	175950472	175950941	1.26355	-0.471712	-0.791831	ENSG00000252906	SCARNA3
chr1	175951355	175951958	1.55519	-0.856543	-0.698639	ENSG00000252906	SCARNA3
chr1	176019959	176020798	0.605412	-0.354175	-0.251232	ENSG00000252906	SCARNA3
chr1	176021830	176022527	0.658356	-0.227952	-0.430399	ENSG00000252906	SCARNA3
chr1	176036451	176037529	0.347324	-0.206712	-0.140606	ENSG00000252906	SCARNA3
chr1	176042346	176043398	-0.0393252	-0.232205	0.271537	ENSG00000252906	SCARNA3
chr1	176122157	176123344	1.01016	-0.580973	-0.429181	ENSG00000143207	COP1
chr1	176124355	176125028	1.13798	-0.643957	-0.494019	ENSG00000143207	COP1
chr1	176126550	176126832	1.20806	-0.871572	-0.33649	ENSG00000143207	COP1
chr1	176128053	176129296	1.71535	-0.916061	-0.799282	ENSG00000143207	COP1
chr1	176129689	176131199	1.37207	-0.733378	-0.638688	ENSG00000143207	COP1
chr1	176133435	176133864	0.74743	-0.356715	-0.39071	ENSG00000143207	COP1
chr1	176143374	176144911	0.439386	-0.176631	-0.262748	ENSG00000143207	COP1
chr1	176152562	176153046	-0.87277	0.469216	0.403559	ENSG00000143207	COP1
chr1	176172933	176177828	-0.318187	0.291669	0.0265308	ENSG00000143207	COP1
chr1	176179888	176181333	-0.984186	1.49592	-0.51173	ENSG00000143207	COP1
chr1	176184536	176186720	1.28171	-0.538274	-0.743434	ENSG00000143207	COP1
chr1	176307022	176308418	1.33192	-0.818497	-0.513419	ENSG00000116183	PAPPA2
chr1	176333676	176334799	0.777005	-0.374752	-0.402248	ENSG00000116183	PAPPA2
chr1	176344021	176344498	0.108155	-0.118153	0.0100024	ENSG00000116183	PAPPA2
chr1	176498367	176498872	1.59083	-0.814452	-0.77637	ENSG00000116183	PAPPA2
chr1	176500873	176501361	0.890949	-0.399854	-0.491091	ENSG00000116183	PAPPA2
chr1	176511620	176512014	0.0387589	-0.241101	0.202346	ENSG00000116183	PAPPA2
chr1	176519891	176522400	1.27716	-0.727465	-0.549691	ENSG00000116183	PAPPA2
chr1	176527665	176528296	0.0823485	-0.245217	0.162874	ENSG00000116183	PAPPA2
chr1	176528605	176529766	0.377976	-0.296684	-0.0812852	ENSG00000116183	PAPPA2
chr1	176534843	176537310	1.2096	-0.612081	-0.597508	ENSG00000116183	PAPPA2
chr1	176546135	176546693	1.09225	-0.490837	-0.601407	ENSG00000116183	PAPPA2
chr1	176660657	176663468	1.05683	-0.598968	-0.457857	ENSG00000116183	PAPPA2
chr1	176663864	176664703	1.1382	-0.666846	-0.471346	ENSG00000116183	PAPPA2
chr1	176686024	176686850	-0.768372	0.0735112	0.694867	ENSG00000116183	PAPPA2
chr1	176769804	176771349	0.931319	-0.728505	-0.202807	ENSG00000202609	MIR488
chr1	176788403	176790218	1.32089	-0.691911	-0.628975	ENSG00000202609	MIR488
chr1	176790650	176791384	1.21894	-0.634289	-0.584648	ENSG00000202609	MIR488
chr1	176792300	176793200	1.38725	-0.739595	-0.647646	ENSG00000202609	MIR488
chr1	176793785	176794240	1.18852	-0.642376	-0.54614	ENSG00000202609	MIR488
chr1	176812649	176813657	0.475221	-0.402058	-0.073157	ENSG00000202609	MIR488
chr1	176823632	176824414	0.752025	-0.443577	-0.308443	ENSG00000202609	MIR488
chr1	176824801	176825376	1.26004	-0.745721	-0.514318	ENSG00000202609	MIR488
chr1	176826013	176829423	1.37411	-0.767221	-0.606881	ENSG00000202609	MIR488
chr1	176831013	176831824	0.957715	-0.486368	-0.471341	ENSG00000202609	MIR488
chr1	176841655	176842152	0.953055	-0.564714	-0.388337	ENSG00000202609	MIR488
chr1	176845617	176845873	0.808975	-0.40961	-0.399362	ENSG00000202609	MIR488
chr1	176847027	176850290	0.694165	-0.449367	-0.244789	ENSG00000202609	MIR488
chr1	176851065	176852280	0.695745	-0.479003	-0.216736	ENSG00000202609	MIR488
chr1	176852643	176853647	0.7558	-0.655662	-0.100132	ENSG00000202609	MIR488
chr1	176854072	176854917	0.677031	-0.352241	-0.324785	ENSG00000202609	MIR488
chr1	176855716	176856262	0.799096	-0.510468	-0.288624	ENSG00000202609	MIR488
chr1	176856930	176858474	0.947658	-0.621773	-0.325878	ENSG00000202609	MIR488
chr1	176861877	176864314	0.752748	-0.508396	-0.244344	ENSG00000202609	MIR488
chr1	176865121	176868010	0.554158	-0.398159	-0.155989	ENSG00000202609	MIR488
chr1	176869219	176875749	1.23483	-0.684583	-0.550233	ENSG00000202609	MIR488
chr1	176875964	176876406	0.747905	-0.469147	-0.278753	ENSG00000202609	MIR488
chr1	176876657	176877568	1.03887	-0.532069	-0.506795	ENSG00000202609	MIR488
chr1	176877949	176878729	0.923675	-0.48138	-0.44229	ENSG00000202609	MIR488
chr1	176881912	176882505	0.69643	-0.50721	-0.189215	ENSG00000202609	MIR488
chr1	176884344	176886294	0.863554	-0.517517	-0.34603	ENSG00000202609	MIR488
chr1	176886693	176889979	0.793619	-0.468693	-0.324918	ENSG00000202609	MIR488
chr1	176890679	176891694	0.886066	-0.563267	-0.322793	ENSG00000202609	MIR488
chr1	176892191	176896643	1.49085	-0.808386	-0.682458	ENSG00000202609	MIR488
chr1	176897329	176898704	1.34546	-0.732398	-0.61306	ENSG00000202609	MIR488
chr1	176899254	176900031	1.17204	-0.614952	-0.557082	ENSG00000202609	MIR488
chr1	176900776	176904550	1.15893	-0.6695	-0.489425	ENSG00000202609	MIR488
chr1	176904784	176909935	1.33754	-0.807325	-0.530206	ENSG00000202609	MIR488
chr1	176911291	176911715	1.25112	-0.678684	-0.572435	ENSG00000202609	MIR488
chr1	176912126	176913133	1.0182	-0.593451	-0.424739	ENSG00000202609	MIR488
chr1	176913660	176914205	1.01891	-0.340501	-0.6784	ENSG00000202609	MIR488
chr1	176914603	176915248	0.985395	-0.0987045	-0.886686	ENSG00000202609	MIR488
chr1	176916582	176918564	0.85401	-0.091303	-0.7627	ENSG00000202609	MIR488
chr1	176919577	176920822	0.9072	-0.267864	-0.63933	ENSG00000202609	MIR488
chr1	176921447	176922047	0.75655	-0.385226	-0.371319	ENSG00000202609	MIR488
chr1	176922591	176926071	1.20962	-0.671607	-0.538	ENSG00000202609	MIR488
chr1	176926646	176929420	1.14864	-0.698984	-0.449651	ENSG00000202609	MIR488
chr1	176929636	176931548	1.31355	-0.768543	-0.544998	ENSG00000202609	MIR488
chr1	176932662	176934230	1.26549	-0.633376	-0.632111	ENSG00000202609	MIR488
chr1	176936233	176937181	0.986273	-0.39394	-0.592327	ENSG00000202609	MIR488
chr1	176937416	176939878	0.711212	-0.223004	-0.4882	ENSG00000202609	MIR488
chr1	176940722	176941056	0.878867	-0.305451	-0.573413	ENSG00000202609	MIR488
chr1	176944005	176946148	0.916361	-0.423015	-0.493339	ENSG00000202609	MIR488
chr1	176946477	176948829	0.88338	-0.348319	-0.535054	ENSG00000202609	MIR488
chr1	176949168	176949944	0.826107	-0.189836	-0.636265	ENSG00000202609	MIR488
chr1	176950482	176954866	0.82043	-0.200835	-0.619585	ENSG00000202609	MIR488
chr1	176955898	176957226	0.901538	-0.35194	-0.549592	ENSG00000202609	MIR488
chr1	176957481	176962858	0.828756	-0.436542	-0.392204	ENSG00000202609	MIR488
chr1	176963194	176971182	1.33418	-0.700409	-0.633761	ENSG00000202609	MIR488
chr1	176971724	176973295	1.57406	-0.832549	-0.741504	ENSG00000202609	MIR488
chr1	176973620	176974486	1.35836	-0.836488	-0.52187	ENSG00000202609	MIR488
chr1	176974808	176997458	1.57596	-0.88131	-0.694633	ENSG00000202609	MIR488
chr1	176998654	177003925	1.29296	-0.833528	-0.459422	ENSG00000202609	MIR488
chr1	177005459	177008636	1.33115	-0.838236	-0.492905	ENSG00000202609	MIR488
chr1	177009305	177011530	1.19655	-0.710398	-0.486145	ENSG00000202609	MIR488
chr1	177011825	177013940	0.820659	-0.561982	-0.25867	ENSG00000202609	MIR488
chr1	177014226	177014911	0.929588	-0.649574	-0.280008	ENSG00000202609	MIR488
chr1	177015202	177016548	1.18011	-0.610206	-0.569897	ENSG00000202609	MIR488
chr1	177017229	177020556	1.44709	-0.81359	-0.633487	ENSG00000202609	MIR488
chr1	177021141	177022669	1.02769	-0.69912	-0.32856	ENSG00000202609	MIR488
chr1	177023515	177024716	0.795493	-0.572628	-0.222859	ENSG00000202609	MIR488
chr1	177025165	177025658	1.07741	-0.669782	-0.407621	ENSG00000202609	MIR488
chr1	177027151	177027464	1.0262	-0.62794	-0.398255	ENSG00000202609	MIR488
chr1	177031923	177036331	1.23358	-0.701976	-0.531599	ENSG00000202609	MIR488
chr1	177036778	177039609	1.06074	-0.714182	-0.346547	ENSG00000202609	MIR488
chr1	177040175	177041097	0.872651	-0.613803	-0.258842	ENSG00000202609	MIR488
chr1	177045532	177047902	0.879515	-0.611748	-0.267759	ENSG00000202609	MIR488
chr1	177048182	177048480	0.425297	-0.279434	-0.145859	ENSG00000202609	MIR488
chr1	177049159	177053430	0.374955	-0.341997	-0.0329491	ENSG00000202609	MIR488
chr1	177054232	177054920	0.863213	-0.456595	-0.406613	ENSG00000202609	MIR488
chr1	177056232	177057157	0.5856	-0.325649	-0.259945	ENSG00000202609	MIR488
chr1	177057992	177058990	0.768165	-0.549914	-0.218245	ENSG00000202609	MIR488
chr1	177062277	177062794	0.553913	-0.460798	-0.0931106	ENSG00000202609	MIR488
chr1	177063371	177063906	0.948304	-0.567255	-0.381045	ENSG00000202609	MIR488
chr1	177064288	177065235	1.10185	-0.68539	-0.416458	ENSG00000202609	MIR488
chr1	177067719	177069991	0.894863	-0.58107	-0.313786	ENSG00000152092	ASTN1
chr1	177070233	177073293	1.27418	-0.761449	-0.512723	ENSG00000152092	ASTN1
chr1	177073717	177074520	1.1184	-0.806582	-0.311812	ENSG00000152092	ASTN1
chr1	177074738	177076957	1.10891	-0.69804	-0.410864	ENSG00000152092	ASTN1
chr1	177080625	177081190	0.869753	-0.275848	-0.5939	ENSG00000152092	ASTN1
chr1	177081497	177082452	0.978082	-0.580841	-0.397234	ENSG00000152092	ASTN1
chr1	177083846	177084541	1.05919	-0.493761	-0.565425	ENSG00000152092	ASTN1
chr1	177085120	177089217	1.45481	-0.889513	-0.565287	ENSG00000152092	ASTN1
chr1	177089481	177089789	1.44228	-0.829283	-0.612996	ENSG00000152092	ASTN1
chr1	177095230	177098846	1.76937	-0.927527	-0.841831	ENSG00000152092	ASTN1
chr1	177099327	177100424	1.37738	-0.725397	-0.651975	ENSG00000152092	ASTN1
chr1	177100656	177105576	1.34192	-0.755211	-0.586704	ENSG00000152092	ASTN1
chr1	177105808	177107663	1.10245	-0.645631	-0.456809	ENSG00000152092	ASTN1
chr1	177109444	177109916	1.09349	-0.451118	-0.642364	ENSG00000152092	ASTN1
chr1	177111995	177112412	0.807482	-0.326968	-0.480509	ENSG00000152092	ASTN1
chr1	177113671	177114824	0.891691	-0.610365	-0.281321	ENSG00000152092	ASTN1
chr1	177115711	177117271	0.520476	-0.463611	-0.0568579	ENSG00000152092	ASTN1
chr1	177119275	177121477	0.55099	-0.337102	-0.213881	ENSG00000152092	ASTN1
chr1	177122071	177122661	1.08815	-0.627076	-0.461073	ENSG00000152092	ASTN1
chr1	177128285	177134632	0.724227	-0.643828	-0.0803865	ENSG00000152092	ASTN1
chr1	177135737	177136080	0.777399	-0.436068	-0.341327	ENSG00000152092	ASTN1
chr1	177138748	177139514	-0.166009	-0.0810644	0.24708	ENSG00000198797	BRINP2
chr1	177139963	177143230	0.794408	-0.590881	-0.203515	ENSG00000198797	BRINP2
chr1	177143599	177144974	0.768174	-0.535873	-0.232292	ENSG00000198797	BRINP2
chr1	177145708	177146204	0.96675	-0.470369	-0.496376	ENSG00000198797	BRINP2
chr1	177146540	177147756	1.0265	-0.609654	-0.416839	ENSG00000198797	BRINP2
chr1	177148374	177151502	0.522898	-0.438863	-0.084024	ENSG00000198797	BRINP2
chr1	177152481	177153454	0.775317	-0.391904	-0.383405	ENSG00000198797	BRINP2
chr1	177154536	177156939	0.91889	-0.46932	-0.449563	ENSG00000198797	BRINP2
chr1	177157564	177160590	1.21279	-0.698854	-0.513927	ENSG00000198797	BRINP2
chr1	177161144	177163351	0.96703	-0.641548	-0.325475	ENSG00000198797	BRINP2
chr1	177163831	177164088	0.709803	-0.453466	-0.256333	ENSG00000198797	BRINP2
chr1	177164460	177165185	0.634491	-0.56518	-0.0693051	ENSG00000198797	BRINP2
chr1	177165730	177167987	0.885251	-0.503859	-0.381384	ENSG00000198797	BRINP2
chr1	177168427	177169736	0.793929	-0.557568	-0.236354	ENSG00000198797	BRINP2
chr1	177174265	177178816	-0.277731	-0.176279	0.454021	ENSG00000198797	BRINP2
chr1	177180292	177180714	-0.105518	-0.256732	0.362255	ENSG00000198797	BRINP2
chr1	177187012	177189255	0.865814	-0.630826	-0.23498	ENSG00000198797	BRINP2
chr1	177189719	177190123	0.71063	-0.546198	-0.164428	ENSG00000198797	BRINP2
chr1	177190711	177191310	0.506945	-0.32344	-0.1835	ENSG00000198797	BRINP2
chr1	177191664	177193388	0.768897	-0.403017	-0.365872	ENSG00000198797	BRINP2
chr1	177194143	177194585	0.779614	-0.403333	-0.376277	ENSG00000198797	BRINP2
chr1	177195039	177196397	0.738914	-0.258749	-0.480158	ENSG00000198797	BRINP2
chr1	177196892	177199549	0.300786	-0.405662	0.104885	ENSG00000198797	BRINP2
chr1	177200436	177200930	0.381441	-0.408827	0.0273908	ENSG00000198797	BRINP2
chr1	177201284	177205613	0.87144	-0.601404	-0.270027	ENSG00000198797	BRINP2
chr1	177206880	177207668	0.656286	-0.433723	-0.222556	ENSG00000198797	BRINP2
chr1	177208016	177209439	0.686599	-0.492131	-0.194461	ENSG00000198797	BRINP2
chr1	177209737	177210089	0.715371	-0.349715	-0.365651	ENSG00000198797	BRINP2
chr1	177210393	177219289	0.777491	-0.59724	-0.180239	ENSG00000198797	BRINP2
chr1	177224031	177226705	-0.860249	0.0720433	0.788216	ENSG00000198797	BRINP2
chr1	177227712	177228891	-0.629741	0.152598	0.47715	ENSG00000198797	BRINP2
chr1	177229105	177230603	-0.382144	0.00429861	0.377853	ENSG00000198797	BRINP2
chr1	177231660	177233318	-0.163739	-0.138406	0.302152		LINC01645
chr1	177236896	177238978	0.0839976	-0.26672	0.18273		LINC01645
chr1	177239761	177242530	0.139956	-0.334124	0.194177		LINC01645
chr1	177242930	177245798	0.147012	-0.252131	0.105128		LINC01645
chr1	177246413	177251349	-0.599348	-0.0489358	0.648294		LINC01645
chr1	177251588	177252302	-1.26445	0.165284	1.09918		LINC01645
chr1	177252576	177254287	-0.928369	0.155236	0.773141		LINC01645
chr1	177254768	177258906	-0.732163	0.0464845	0.685689		LINC01645
chr1	177261248	177263088	-0.760616	0.144291	0.616331		LINC01645
chr1	177264982	177265756	-1.03983	0.223154	0.816679		LINC01645
chr1	177267085	177272054	-0.909047	0.0360521	0.873007		LINC01645
chr1	177272835	177274992	-1.50261	0.328517	1.17411		LINC01645
chr1	177275936	177277836	-1.53506	0.327232	1.20783		LINC01645
chr1	177278043	177280990	-1.80747	0.402463	1.40502		LINC01645
chr1	177281579	177281938	-1.58368	0.40807	1.17561		LINC01645
chr1	177284915	177288458	-1.21317	0.36909	0.844087		LINC01645
chr1	177289338	177289723	-0.997632	0.360948	0.636687		LINC01645
chr1	177292399	177293090	-1.41508	0.501907	0.913178		LINC01645
chr1	177296018	177296667	-1.09935	0.393364	0.705995		LINC01645
chr1	177297445	177298796	-1.04628	0.292741	0.753541		LINC01645
chr1	177302185	177303501	-1.18451	0.302904	0.881612		LINC01645
chr1	177303806	177304475	-1.44981	0.455616	0.994204		LINC01645
chr1	177305164	177307015	-1.03593	0.372302	0.66364		LINC01645
chr1	177307618	177308170	-0.824974	0.219069	0.605909		LINC01645
chr1	177308795	177310398	-1.05122	0.286234	0.764994		LINC01645
chr1	177310870	177311819	-0.77002	0.100602	0.669425		LINC01645
chr1	177312324	177314088	-0.695701	0.199711	0.495998		LINC01645
chr1	177314413	177314866	-1.0304	0.282275	0.748134		LINC01645
chr1	177315422	177317191	-0.805127	0.277925	0.52721		LINC01645
chr1	177318676	177324279	-1.20023	0.553757	0.646479		LINC01645
chr1	177335391	177335932	0.206529	-0.103984	-0.10254		LINC01645
chr1	177380578	177381420	0.194414	-0.19043	-0.003978		LINC01645
chr1	177382792	177383446	0.702573	-0.468257	-0.234311		LINC01645
chr1	177387521	177388446	1.00017	-0.396181	-0.603986		LINC01645
chr1	177390342	177392688	0.965546	-0.558253	-0.407286		LINC01645
chr1	177393426	177396561	1.28491	-0.835661	-0.449234		LINC01645
chr1	177397513	177398072	0.867029	-0.679277	-0.187748		LINC01645
chr1	177399981	177401721	0.872888	-0.527358	-0.345523		LINC01645
chr1	177402741	177409581	1.352	-0.74926	-0.602727		LINC01645
chr1	177411037	177412562	1.00315	-0.490579	-0.512563		LINC01645
chr1	177413163	177414056	0.987154	-0.47751	-0.509638		LINC01645
chr1	177415121	177415976	0.696335	-0.358354	-0.337976		LINC01645
chr1	177416422	177418964	1.78557	-0.980356	-0.805204		LINC01645
chr1	177419185	177420770	1.56169	-0.735977	-0.82571		LINC01645
chr1	177426510	177427427	-0.512944	-0.00748616	0.520436		LINC01645
chr1	177430528	177431577	1.02402	-0.418881	-0.605133		LINC01645
chr1	177432732	177434452	1.26834	-0.626678	-0.641659		LINC01645
chr1	177438944	177441995	1.12191	-0.56405	-0.557854		LINC01645
chr1	177444002	177444776	1.03551	-0.399171	-0.636332		LINC01645
chr1	177445014	177447364	0.827726	-0.211496	-0.616222		LINC01645
chr1	177458532	177460113	0.834656	-0.520359	-0.31429		LINC01645
chr1	177537174	177538168	0.59104	-0.520868	-0.0701663	ENSG00000236720	LINC01741
chr1	177566342	177567106	0.718477	-0.499531	-0.218942	ENSG00000236720	LINC01741
chr1	177568805	177570560	0.521704	-0.503987	-0.0177104	ENSG00000236720	LINC01741
chr1	177601873	177602658	-0.116077	-0.284944	0.401028	ENSG00000236720	LINC01741
chr1	177613802	177615573	-0.96967	0.176669	0.79301	ENSG00000236720	LINC01741
chr1	177616071	177616449	-0.391305	0.0894494	0.30186	ENSG00000236720	LINC01741
chr1	177616826	177618376	0.639007	-0.492223	-0.146777	ENSG00000236720	LINC01741
chr1	177619760	177620623	-0.52466	-0.00762378	0.53229	ENSG00000236720	LINC01741
chr1	177701971	177703034	1.27954	-0.582939	-0.696595	ENSG00000236720	LINC01741
chr1	177704373	177704800	0.855937	-0.463465	-0.392469	ENSG00000236720	LINC01741
chr1	177709728	177711040	0.235839	-0.446886	0.211054	ENSG00000236720	LINC01741
chr1	177746840	177747699	0.844417	-0.671545	-0.172866	ENSG00000236720	LINC01741
chr1	177748159	177750702	0.260655	-0.376559	0.115913	ENSG00000236720	LINC01741
chr1	177769554	177770066	0.256237	-0.216105	-0.0401279	ENSG00000236720	LINC01741
chr1	177785876	177786851	0.856494	-0.602586	-0.253902	ENSG00000236720	LINC01741
chr1	177788088	177788825	0.043017	-0.255826	0.212815	ENSG00000236720	LINC01741
chr1	177789286	177790555	0.0196185	-0.286259	0.266649	ENSG00000236720	LINC01741
chr1	177790881	177791879	-0.114397	-0.104134	0.218538	ENSG00000236720	LINC01741
chr1	177792206	177795465	0.574877	-0.502626	-0.0722409	ENSG00000236720	LINC01741
chr1	177798425	177800200	-0.696949	0.0442244	0.652733	ENSG00000236720	LINC01741
chr1	177804634	177805441	0.588838	-0.437807	-0.151025	ENSG00000120341	SEC16B
chr1	177826890	177828029	0.0659751	-0.278713	0.212745	ENSG00000120341	SEC16B
chr1	177831863	177835552	-1.03338	0.178651	0.854738	ENSG00000120341	SEC16B
chr1	177849201	177850115	-0.319259	-0.119248	0.438514	ENSG00000120341	SEC16B
chr1	177870538	177872461	-0.593	0.0289071	0.564101	ENSG00000120341	SEC16B
chr1	177888668	177890880	0.790741	-0.491632	-0.299101	ENSG00000120341	SEC16B
chr1	177894593	177898347	0.410918	-0.38111	-0.0297982	ENSG00000120341	SEC16B
chr1	177899520	177899833	1.29039	-0.725136	-0.565249	ENSG00000120341	SEC16B
chr1	177900472	177903179	1.28322	-0.674071	-0.609143	ENSG00000120341	SEC16B
chr1	177903409	177904421	1.48238	-0.859132	-0.623241	ENSG00000120341	SEC16B
chr1	177904694	177907402	1.26929	-0.693375	-0.575902	ENSG00000120341	SEC16B
chr1	177907967	177911500	1.02468	-0.618894	-0.40578	ENSG00000120341	SEC16B
chr1	177911809	177913737	0.655143	-0.623571	-0.0315626	ENSG00000120341	SEC16B
chr1	177915381	177915836	0.968185	-0.690544	-0.277635	ENSG00000120341	SEC16B
chr1	177916950	177918211	0.626462	-0.414266	-0.212187	ENSG00000120341	SEC16B
chr1	177920115	177923865	1.91477	-0.94314	-0.971622	ENSG00000120341	SEC16B
chr1	177924235	177925259	1.20102	-0.561594	-0.639423	ENSG00000120341	SEC16B
chr1	177927095	177929420	1.38136	-0.839625	-0.541724	ENSG00000120341	SEC16B
chr1	177931505	177931758	1.64954	-0.784971	-0.864569	ENSG00000120341	SEC16B
chr1	177932729	177933895	1.25992	-0.6593	-0.600608	ENSG00000120341	SEC16B
chr1	177934673	177935302	0.689284	-0.227193	-0.462087	ENSG00000120341	SEC16B
chr1	177948046	177949273	1.02437	-0.526384	-0.497984	ENSG00000120341	SEC16B
chr1	177950257	177953498	0.44703	-0.427337	-0.0196838	ENSG00000120341	SEC16B
chr1	177964537	177965670	1.35176	-0.504768	-0.846982	ENSG00000120341	SEC16B
chr1	177966843	177967310	0.714328	-0.328704	-0.385621	ENSG00000120341	SEC16B
chr1	177968589	177968973	0.55917	-0.262912	-0.296255	ENSG00000120341	SEC16B
chr1	177971864	177972667	1.08739	-0.377248	-0.710134	ENSG00000120341	SEC16B
chr1	177973124	177975380	1.55304	-0.882189	-0.670839	ENSG00000120341	SEC16B
chr1	177976093	177976897	1.53925	-0.709735	-0.829515	ENSG00000120341	SEC16B
chr1	177977181	177977866	1.14148	-0.722278	-0.419201	ENSG00000120341	SEC16B
chr1	177978895	177979678	1.23288	-0.761684	-0.471188	ENSG00000120341	SEC16B
chr1	177980326	177980898	0.639545	-0.54785	-0.09169	ENSG00000242193	CRYZL2P
chr1	177987625	177988419	1.38429	-0.494544	-0.889744	ENSG00000242193	CRYZL2P
chr1	177989540	177991484	1.18114	-0.626699	-0.554435	ENSG00000242193	CRYZL2P
chr1	177991932	177992809	1.43888	-0.611415	-0.827461	ENSG00000242193	CRYZL2P
chr1	177993318	177996354	1.96809	-0.839313	-1.12877	ENSG00000242193	CRYZL2P
chr1	177996755	177997684	0.989309	-0.327957	-0.661347	ENSG00000242193	CRYZL2P
chr1	177997969	178001624	0.591209	-0.152181	-0.439018	ENSG00000242193	CRYZL2P
chr1	178002197	178004088	0.611231	-0.235946	-0.375277	ENSG00000242193	CRYZL2P
chr1	178004694	178007800	0.127163	0.108155	-0.235306	ENSG00000242193	CRYZL2P
chr1	178008922	178009367	0.377298	0.150275	-0.527569	ENSG00000242193	CRYZL2P
chr1	178013381	178014144	1.75598	-0.799729	-0.956244	ENSG00000242193	CRYZL2P
chr1	178015653	178018901	1.38813	-0.532411	-0.855711	ENSG00000242193	CRYZL2P
chr1	178019277	178019700	0.994838	-0.229962	-0.764871	ENSG00000242193	CRYZL2P
chr1	178020056	178022458	0.735879	0.0245328	-0.760404	ENSG00000242193	CRYZL2P
chr1	178022689	178023204	0.370483	0.169928	-0.540406	ENSG00000242193	CRYZL2P
chr1	178023620	178026087	0.357996	0.369316	-0.727302	ENSG00000242193	CRYZL2P
chr1	178029531	178030893	0.736408	-0.121482	-0.614918	ENSG00000242193	CRYZL2P
chr1	178031670	178032338	0.972426	-0.111944	-0.860477	ENSG00000242193	CRYZL2P
chr1	178033040	178034916	0.6477	0.204721	-0.852413	ENSG00000242193	CRYZL2P
chr1	178035131	178036738	0.651056	0.741465	-1.39251	ENSG00000075391	RASAL2
chr1	178037462	178038738	0.305949	0.503755	-0.809698	ENSG00000075391	RASAL2
chr1	178040360	178041160	0.892752	-0.225877	-0.66687	ENSG00000075391	RASAL2
chr1	178042838	178045290	0.565774	-0.229809	-0.335957	ENSG00000075391	RASAL2
chr1	178045792	178046375	0.587923	0.0208015	-0.60872	ENSG00000075391	RASAL2
chr1	178051261	178052571	0.675115	-0.0850654	-0.590044	ENSG00000075391	RASAL2
chr1	178052799	178054547	0.73278	0.108719	-0.841493	ENSG00000075391	RASAL2
chr1	178054766	178056133	0.722344	0.0160951	-0.73843	ENSG00000075391	RASAL2
chr1	178057064	178057681	1.06137	0.0214244	-1.08279	ENSG00000075391	RASAL2
chr1	178058510	178059128	0.502296	0.35014	-0.85243	ENSG00000075391	RASAL2
chr1	178059382	178059879	0.687802	0.0152236	-0.703021	ENSG00000075391	RASAL2
chr1	178060825	178065319	0.0977061	0.134782	-0.232475	ENSG00000224687	RASAL2-AS1
chr1	178065877	178066643	0.44422	0.232212	-0.676426	ENSG00000224687	RASAL2-AS1
chr1	178066862	178067842	0.681782	-0.00887685	-0.672898	ENSG00000224687	RASAL2-AS1
chr1	178069053	178069374	0.193968	0.541698	-0.735662	ENSG00000224687	RASAL2-AS1
chr1	178069661	178070368	0.0686956	0.607286	-0.675976	ENSG00000224687	RASAL2-AS1
chr1	178070732	178071130	0.13201	0.35226	-0.484266	ENSG00000224687	RASAL2-AS1
chr1	178076787	178077293	0.454669	0.149605	-0.604269	ENSG00000224687	RASAL2-AS1
chr1	178078126	178079159	0.156794	0.563213	-0.720001	ENSG00000224687	RASAL2-AS1
chr1	178084647	178085022	0.39729	0.31638	-0.713667	ENSG00000224687	RASAL2-AS1
chr1	178088445	178089642	-0.133233	0.746452	-0.613212	ENSG00000224687	RASAL2-AS1
chr1	178090415	178091530	-0.617051	0.600206	0.0168535	ENSG00000224687	RASAL2-AS1
chr1	178092490	178093607	-0.175532	0.552683	-0.377144	ENSG00000224687	RASAL2-AS1
chr1	178094291	178096959	-0.160606	0.655854	-0.495239	ENSG00000224687	RASAL2-AS1
chr1	178099222	178099625	0.375143	0.238881	-0.61402	ENSG00000224687	RASAL2-AS1
chr1	178100689	178104362	-0.0702298	1.00599	-0.935751	ENSG00000224687	RASAL2-AS1
chr1	178104969	178107025	0.289994	0.693255	-0.98324	ENSG00000224687	RASAL2-AS1
chr1	178108886	178109860	0.300223	0.47372	-0.773937	ENSG00000224687	RASAL2-AS1
chr1	178112817	178113868	-0.0157312	0.623959	-0.608222	ENSG00000224687	RASAL2-AS1
chr1	178115330	178115972	0.726284	-0.162723	-0.563557	ENSG00000224687	RASAL2-AS1
chr1	178124625	178125138	0.713814	-0.256672	-0.457137	ENSG00000224687	RASAL2-AS1
chr1	178125939	178126783	0.73186	-0.0367202	-0.695134	ENSG00000224687	RASAL2-AS1
chr1	178128333	178128978	0.912721	-0.280614	-0.632102	ENSG00000224687	RASAL2-AS1
chr1	178133399	178133986	0.57936	0.0950304	-0.674386	ENSG00000224687	RASAL2-AS1
chr1	178134403	178134717	0.793035	-0.0584788	-0.734553	ENSG00000224687	RASAL2-AS1
chr1	178136225	178138111	0.876769	-0.10764	-0.769122	ENSG00000224687	RASAL2-AS1
chr1	178138529	178139291	1.25016	-0.298609	-0.951544	ENSG00000224687	RASAL2-AS1
chr1	178139934	178142983	1.02816	-0.19637	-0.831778	ENSG00000224687	RASAL2-AS1
chr1	178143654	178144242	0.514824	0.0800265	-0.594846	ENSG00000224687	RASAL2-AS1
chr1	178145470	178146634	0.879491	-0.0438326	-0.835653	ENSG00000224687	RASAL2-AS1
chr1	178157019	178158024	-0.454737	1.09569	-0.640945	ENSG00000224687	RASAL2-AS1
chr1	178158481	178158763	-0.589769	0.688714	-0.0989414	ENSG00000224687	RASAL2-AS1
chr1	178159034	178160977	-0.566793	1.04331	-0.47651	ENSG00000224687	RASAL2-AS1
chr1	178164068	178164712	-0.398592	0.908101	-0.509504	ENSG00000224687	RASAL2-AS1
chr1	178210702	178212995	0.922729	-0.125351	-0.79737	ENSG00000075391	RASAL2
chr1	178229778	178231706	-0.897086	0.35601	0.541085	ENSG00000075391	RASAL2
chr1	178232816	178233549	-0.925032	0.747841	0.177197	ENSG00000075391	RASAL2
chr1	178235384	178235795	0.125787	0.426923	-0.552705	ENSG00000075391	RASAL2
chr1	178237774	178238402	0.0682041	0.650899	-0.719098	ENSG00000075391	RASAL2
chr1	178238997	178241571	-0.597853	1.23662	-0.638758	ENSG00000075391	RASAL2
chr1	178242716	178245868	-0.0378604	1.00469	-0.966823	ENSG00000075391	RASAL2
chr1	178246452	178247718	-0.0649204	1.10324	-1.03831	ENSG00000075391	RASAL2
chr1	178249577	178253919	0.022153	0.662632	-0.684775	ENSG00000075391	RASAL2
chr1	178254494	178255411	-0.120151	1.03727	-0.917112	ENSG00000075391	RASAL2
chr1	178255829	178256437	-0.0311993	0.817393	-0.786188	ENSG00000075391	RASAL2
chr1	178262522	178264977	0.344804	-0.0693342	-0.275461	ENSG00000075391	RASAL2
chr1	178268801	178269782	0.216056	0.0435171	-0.259566	ENSG00000075391	RASAL2
chr1	178270133	178270425	0.0933372	0.125386	-0.218719	ENSG00000075391	RASAL2
chr1	178276622	178277000	0.168675	0.192467	-0.361138	ENSG00000075391	RASAL2
chr1	178279942	178280893	-0.128775	0.181508	-0.0527264	ENSG00000075391	RASAL2
chr1	178304500	178304979	-0.416627	-0.0379347	0.454567	ENSG00000075391	RASAL2
chr1	178310036	178311030	0.125301	-0.194041	0.0687475	ENSG00000075391	RASAL2
chr1	178311923	178312524	-0.265006	0.0181282	0.246884	ENSG00000075391	RASAL2
chr1	178313262	178314852	-0.208287	0.102268	0.106027	ENSG00000075391	RASAL2
chr1	178319034	178320644	1.34211	-0.449503	-0.892602	ENSG00000075391	RASAL2
chr1	178321384	178322380	1.82634	-0.677094	-1.14924	ENSG00000075391	RASAL2
chr1	178324031	178324401	0.918314	-0.306583	-0.611727	ENSG00000075391	RASAL2
chr1	178324888	178326500	1.15608	-0.543964	-0.612113	ENSG00000075391	RASAL2
chr1	178328687	178329740	1.09441	-0.464277	-0.630127	ENSG00000075391	RASAL2
chr1	178331061	178331605	1.26461	-0.500093	-0.764517	ENSG00000075391	RASAL2
chr1	178334052	178338767	0.951255	-0.397001	-0.554246	ENSG00000075391	RASAL2
chr1	178338969	178341548	0.768153	-0.465347	-0.302796	ENSG00000075391	RASAL2
chr1	178342353	178345307	1.11483	-0.459134	-0.655685	ENSG00000075391	RASAL2
chr1	178352273	178353184	0.653131	-0.345177	-0.307948	ENSG00000075391	RASAL2
chr1	178354170	178356489	1.22394	-0.478594	-0.745339	ENSG00000075391	RASAL2
chr1	178357077	178358251	1.2133	-0.745516	-0.467778	ENSG00000075391	RASAL2
chr1	178359080	178360572	1.05936	-0.365317	-0.694033	ENSG00000075391	RASAL2
chr1	178363566	178364078	0.477859	-0.327276	-0.150577	ENSG00000075391	RASAL2
chr1	178376640	178377154	0.938518	-0.535336	-0.403177	ENSG00000075391	RASAL2
chr1	178403414	178404653	0.851702	-0.255063	-0.596633	ENSG00000240021	TEX35
chr1	178405990	178406682	1.19269	-0.277461	-0.915223	ENSG00000240021	TEX35
chr1	178407538	178408968	0.942085	-0.298919	-0.64316	ENSG00000240021	TEX35
chr1	178410807	178411505	0.953	-0.348001	-0.604995	ENSG00000240021	TEX35
chr1	178411725	178412951	1.08703	-0.185891	-0.90113	ENSG00000240021	TEX35
chr1	178413349	178415429	1.18861	-0.303918	-0.88468	ENSG00000240021	TEX35
chr1	178415810	178417800	1.23887	-0.486685	-0.752174	ENSG00000240021	TEX35
chr1	178418033	178418732	1.03878	-0.550679	-0.488093	ENSG00000240021	TEX35
chr1	178419078	178422449	1.53652	-0.646924	-0.889585	ENSG00000240021	TEX35
chr1	178422668	178423941	1.36825	-0.569043	-0.799204	ENSG00000240021	TEX35
chr1	178424387	178425612	1.37316	-0.619267	-0.753884	ENSG00000240021	TEX35
chr1	178426623	178427761	1.61869	-0.441601	-1.17708	ENSG00000240021	TEX35
chr1	178428542	178431376	0.84005	-0.425918	-0.414124	ENSG00000240021	TEX35
chr1	178432062	178432369	0.888938	-0.247627	-0.641308	ENSG00000240021	TEX35
chr1	178439164	178440114	0.951823	-0.37906	-0.572757	ENSG00000240021	TEX35
chr1	178440661	178441286	0.672222	-0.201888	-0.47033	ENSG00000240021	TEX35
chr1	178444038	178444335	0.406153	-0.358657	-0.0474929	ENSG00000240021	TEX35
chr1	178445020	178446724	0.933642	-0.261442	-0.672193	ENSG00000240021	TEX35
chr1	178448212	178448938	0.828803	-0.411018	-0.41778	ENSG00000240021	TEX35
chr1	178451833	178453055	0.999402	-0.194935	-0.80446	ENSG00000240021	TEX35
chr1	178453584	178456319	0.859188	0.192717	-1.0519	ENSG00000240021	TEX35
chr1	178459055	178459486	1.08836	-0.705976	-0.382383	ENSG00000240021	TEX35
chr1	178475116	178475677	0.76938	-0.305572	-0.463804	ENSG00000240021	TEX35
chr1	178476313	178477025	0.903868	-0.35782	-0.546043	ENSG00000240021	TEX35
chr1	178482034	178483908	1.1984	-0.630597	-0.567792	ENSG00000240021	TEX35
chr1	178495978	178499900	1.45877	-0.633228	-0.825537	ENSG00000213057	C1orf220
chr1	178500587	178502037	0.509457	-0.263617	-0.245832	ENSG00000213057	C1orf220
chr1	178502334	178504033	0.732919	-0.375881	-0.35703	ENSG00000213057	C1orf220
chr1	178504635	178508582	1.14478	-0.54314	-0.601626	ENSG00000213057	C1orf220
chr1	178509223	178512906	0.231991	0.112195	-0.344174	ENSG00000213057	C1orf220
chr1	178514396	178514721	0.122131	-0.171935	0.049809	ENSG00000213057	C1orf220
chr1	178515168	178515502	0.409811	-0.0415997	-0.368208	ENSG00000213057	C1orf220
chr1	178544700	178545645	1.1569	-0.637844	-0.519054	ENSG00000213057	C1orf220
chr1	178549690	178551765	0.914754	-0.46023	-0.454517	ENSG00000213057	C1orf220
chr1	178562980	178563445	0.37656	-0.268384	-0.108171	ENSG00000213057	C1orf220
chr1	178574939	178575726	0.893254	0.143673	-1.03692	ENSG00000213057	C1orf220
chr1	178576546	178578340	-0.0229887	0.856316	-0.83332	ENSG00000213057	C1orf220
chr1	178582658	178583964	-0.700407	0.244969	0.455445	ENSG00000266417	MIR4424
chr1	178607140	178608158	0.827192	-0.398539	-0.428648	ENSG00000266417	MIR4424
chr1	178610709	178611363	0.914832	-0.514335	-0.400491	ENSG00000266417	MIR4424
chr1	178611655	178612159	0.463872	-0.469375	0.00550829	ENSG00000266417	MIR4424
chr1	178612376	178614000	0.515436	-0.443251	-0.0721776	ENSG00000266417	MIR4424
chr1	178614420	178614904	0.718575	-0.555652	-0.162918	ENSG00000266417	MIR4424
chr1	178615660	178616548	1.55298	-0.708965	-0.844006	ENSG00000266417	MIR4424
chr1	178618132	178619324	1.20931	-0.686759	-0.52255	ENSG00000266417	MIR4424
chr1	178619768	178623254	1.58168	-0.879608	-0.702063	ENSG00000266417	MIR4424
chr1	178629287	178630417	0.96868	-0.168219	-0.800455	ENSG00000266417	MIR4424
chr1	178630774	178631252	1.08864	-0.194012	-0.894623	ENSG00000266417	MIR4424
chr1	178631566	178632010	1.18484	-0.35852	-0.826318	ENSG00000266417	MIR4424
chr1	178633255	178634107	-0.175183	1.11054	-0.935352	ENSG00000266417	MIR4424
chr1	178680030	178680621	1.04263	-0.441217	-0.601408	ENSG00000116191	RALGPS2
chr1	178693318	178695883	0.0511803	0.407138	-0.458306	ENSG00000116191	RALGPS2
chr1	178708486	178708845	0.350818	-0.0761167	-0.274698	ENSG00000116191	RALGPS2
chr1	178711964	178713921	-0.846238	1.8435	-0.997259	ENSG00000116191	RALGPS2
chr1	178716731	178717046	0.874361	0.0855521	-0.95991	ENSG00000116191	RALGPS2
chr1	178718554	178720684	0.632374	-0.149414	-0.482952	ENSG00000116191	RALGPS2
chr1	178720928	178722567	0.46704	-0.0717678	-0.395265	ENSG00000116191	RALGPS2
chr1	178736628	178737164	0.739518	-0.534136	-0.205377	ENSG00000116191	RALGPS2
chr1	178738049	178739088	0.582396	-0.570942	-0.0114474	ENSG00000116191	RALGPS2
chr1	178781035	178781906	0.961909	-0.607471	-0.354433	ENSG00000116194	ANGPTL1
chr1	178782492	178782858	0.667122	-0.300625	-0.366493	ENSG00000116194	ANGPTL1
chr1	178787612	178788029	0.892991	-0.383936	-0.509051	ENSG00000116194	ANGPTL1
chr1	178820195	178821477	1.08461	-0.493046	-0.591561	ENSG00000116194	ANGPTL1
chr1	178825645	178828158	1.21763	-0.505515	-0.712104	ENSG00000116194	ANGPTL1
chr1	178836590	178837014	-0.174416	0.556562	-0.382141	ENSG00000116194	ANGPTL1
chr1	178897365	178899399	0.645121	-0.304192	-0.340922	ENSG00000116194	ANGPTL1
chr1	178902409	178904255	0.694221	-0.13846	-0.555754	ENSG00000116194	ANGPTL1
chr1	178905650	178906150	0.830792	-0.221469	-0.60932	ENSG00000116194	ANGPTL1
chr1	178906624	178908670	1.41263	-0.782357	-0.630263	ENSG00000116194	ANGPTL1
chr1	178910267	178912514	1.28716	-0.482919	-0.80423	ENSG00000116194	ANGPTL1
chr1	178914767	178915711	0.927572	-0.419122	-0.508445	ENSG00000116194	ANGPTL1
chr1	178919713	178921498	1.22634	-0.580775	-0.645563	ENSG00000116199	FAM20B
chr1	178921892	178923564	1.77675	-0.894319	-0.882421	ENSG00000116199	FAM20B
chr1	178924876	178925295	1.02395	-0.696808	-0.327137	ENSG00000116199	FAM20B
chr1	178942520	178943007	0.767816	-0.3757	-0.392113	ENSG00000116199	FAM20B
chr1	178970569	178972523	-0.177572	0.0370273	0.140554	ENSG00000116199	FAM20B
chr1	178977796	178978701	0.964683	-0.635796	-0.328881	ENSG00000116199	FAM20B
chr1	178985217	178986611	-1.40637	0.536203	0.87018	ENSG00000116199	FAM20B
chr1	178987081	178987460	-1.25759	0.332704	0.92489	ENSG00000116199	FAM20B
chr1	178987691	178992072	-0.137995	-0.178648	0.316654	ENSG00000116199	FAM20B
chr1	178992511	178996852	-0.375783	0.221781	0.154015	ENSG00000116199	FAM20B
chr1	178998009	178998826	-0.374117	0.25736	0.116764	ENSG00000116199	FAM20B
chr1	178999557	179000158	-0.0974021	-0.0124289	0.109837	ENSG00000116199	FAM20B
chr1	179000723	179002324	-0.325608	0.134454	0.191162	ENSG00000116199	FAM20B
chr1	179003110	179004542	-0.516649	0.297447	0.219209	ENSG00000116199	FAM20B
chr1	179007556	179008811	-0.572455	0.0742434	0.498218	ENSG00000116199	FAM20B
chr1	179011089	179012563	-0.0301059	-0.151718	0.181831	ENSG00000116199	FAM20B
chr1	179016293	179017129	-0.114284	-0.0633969	0.177687	ENSG00000116199	FAM20B
chr1	179021272	179022818	-1.27011	0.299234	0.970883	ENSG00000116199	FAM20B
chr1	179023501	179024145	-0.891761	0.155434	0.736333	ENSG00000186283	TOR3A
chr1	179027406	179027978	0.366536	-0.189647	-0.176883	ENSG00000186283	TOR3A
chr1	179032513	179033390	-0.34806	-0.0182866	0.366353	ENSG00000186283	TOR3A
chr1	179037950	179038505	0.166661	-0.0926225	-0.0740333	ENSG00000186283	TOR3A
chr1	179042604	179043975	0.494753	-0.238975	-0.255771	ENSG00000186283	TOR3A
chr1	179045094	179045933	-0.0971705	-0.0643199	0.161497	ENSG00000186283	TOR3A
chr1	179046829	179047248	0.225583	-0.0201044	-0.205474	ENSG00000186283	TOR3A
chr1	179047881	179048543	-0.0180837	-0.0239837	0.0420739	ENSG00000186283	TOR3A
chr1	179048980	179054254	-0.205203	0.363777	-0.158562	ENSG00000186283	TOR3A
chr1	179054569	179055425	0.477085	-0.0270396	-0.450039	ENSG00000186283	TOR3A
chr1	179055823	179057355	0.45664	0.16881	-0.625441	ENSG00000186283	TOR3A
chr1	179057610	179058188	0.322539	0.447765	-0.770298	ENSG00000186283	TOR3A
chr1	179058478	179061473	0.709715	-0.0874715	-0.622233	ENSG00000186283	TOR3A
chr1	179062095	179064449	0.642387	-0.231925	-0.410454	ENSG00000186283	TOR3A
chr1	179064775	179065419	0.897638	-0.498583	-0.399049	ENSG00000186283	TOR3A
chr1	179065770	179066802	0.625847	-0.322889	-0.302952	ENSG00000186283	TOR3A
chr1	179068992	179069487	0.251943	-0.259692	0.00775425	ENSG00000186283	TOR3A
chr1	179069790	179070381	0.48383	-0.170405	-0.313419	ENSG00000186283	TOR3A
chr1	179071504	179072029	0.916368	-0.34091	-0.575454	ENSG00000186283	TOR3A
chr1	179073823	179074962	0.718397	-0.235504	-0.482886	ENSG00000186283	TOR3A
chr1	179075229	179077449	0.419664	-0.224704	-0.194952	ENSG00000186283	TOR3A
chr1	179089715	179091023	0.162463	-0.0746602	-0.0877954	ENSG00000143322	ABL2
chr1	179096290	179096649	-0.457391	0.593353	-0.135958	ENSG00000143322	ABL2
chr1	179097167	179099564	-0.756654	0.778001	-0.0213388	ENSG00000143322	ABL2
chr1	179100358	179101103	-0.374095	0.336753	0.0373472	ENSG00000143322	ABL2
chr1	179106944	179107552	-0.0923699	0.155805	-0.0634298	ENSG00000143322	ABL2
chr1	179108787	179111135	0.00422134	0.826241	-0.830454	ENSG00000143322	ABL2
chr1	179111382	179112187	-0.273699	1.07245	-0.798749	ENSG00000143322	ABL2
chr1	179125043	179125826	0.43602	-0.230756	-0.205258	ENSG00000143322	ABL2
chr1	179138896	179139434	0.00902687	0.0545139	-0.0635355	ENSG00000143322	ABL2
chr1	179143593	179145052	-0.857592	0.240172	0.617428	ENSG00000143322	ABL2
chr1	179146120	179146635	-0.343606	0.143433	0.200179	ENSG00000143322	ABL2
chr1	179147902	179149786	0.412883	-0.114863	-0.298012	ENSG00000143322	ABL2
chr1	179150323	179150957	0.498757	-0.282116	-0.216635	ENSG00000143322	ABL2
chr1	179151181	179151811	0.541907	-0.168383	-0.373519	ENSG00000143322	ABL2
chr1	179159207	179160089	-0.937683	1.42446	-0.486775	ENSG00000143322	ABL2
chr1	179160748	179161910	-0.785348	1.01458	-0.229225	ENSG00000143322	ABL2
chr1	179163126	179163435	-0.896617	0.64277	0.253851	ENSG00000143322	ABL2
chr1	179164454	179165034	-0.383049	0.443514	-0.0604603	ENSG00000143322	ABL2
chr1	179172513	179172959	-0.0768693	0.180687	-0.103813	ENSG00000143322	ABL2
chr1	179174447	179176473	0.765881	-0.474913	-0.290959	ENSG00000143322	ABL2
chr1	179177465	179179554	0.716555	-0.10807	-0.608478	ENSG00000143322	ABL2
chr1	179181071	179181501	0.607382	-0.116622	-0.490757	ENSG00000143322	ABL2
chr1	179184468	179186012	0.0408667	0.0399004	-0.0807588	ENSG00000143322	ABL2
chr1	179186589	179188503	0.130808	0.719509	-0.850309	ENSG00000143322	ABL2
chr1	179189113	179190377	0.0643051	0.172586	-0.236883	ENSG00000143322	ABL2
chr1	179194011	179194327	0.24463	-0.0780043	-0.166623	ENSG00000143322	ABL2
chr1	179196469	179196902	0.0994162	0.0821394	-0.181551	ENSG00000143322	ABL2
chr1	179197445	179200395	-0.107267	0.128914	-0.0216351	ENSG00000143322	ABL2
chr1	179201148	179201520	0.222271	-0.0330458	-0.18922	ENSG00000143322	ABL2
chr1	179210431	179211059	-1.56163	0.390081	1.17156	ENSG00000143322	ABL2
chr1	179220974	179222192	-0.592418	0.947977	-0.355553	ENSG00000143322	ABL2
chr1	179260210	179263633	-0.368436	0.267139	0.101309	ENSG00000057252	SOAT1
chr1	179263937	179264545	-1.07427	1.08834	-0.014067	ENSG00000057252	SOAT1
chr1	179265135	179268438	-1.01309	1.48845	-0.47536	ENSG00000057252	SOAT1
chr1	179269172	179269627	-0.786067	0.817237	-0.0311655	ENSG00000057252	SOAT1
chr1	179270407	179271351	-0.425204	0.762395	-0.337186	ENSG00000057252	SOAT1
chr1	179279592	179280202	-0.320024	0.619241	-0.299213	ENSG00000057252	SOAT1
chr1	179287000	179287392	-0.727235	1.07563	-0.348387	ENSG00000057252	SOAT1
chr1	179291428	179293017	-0.713038	1.06823	-0.355188	ENSG00000057252	SOAT1
chr1	179294650	179295480	-0.987339	1.16902	-0.181676	ENSG00000057252	SOAT1
chr1	179295744	179298048	-1.29966	1.63943	-0.339766	ENSG00000057252	SOAT1
chr1	179299011	179300153	-0.660673	1.26313	-0.602447	ENSG00000162779	AXDND1
chr1	179300846	179301161	-0.59085	0.978555	-0.387702	ENSG00000162779	AXDND1
chr1	179307167	179307706	-0.831309	0.820302	0.0110109	ENSG00000162779	AXDND1
chr1	179308863	179312164	-0.957151	1.34325	-0.38609	ENSG00000162779	AXDND1
chr1	179333916	179336062	-0.164397	0.437753	-0.273345	ENSG00000162779	AXDND1
chr1	179337326	179338049	-0.438417	0.509742	-0.0713188	ENSG00000162779	AXDND1
chr1	179339167	179339619	-0.125917	0.124803	0.00111986	ENSG00000162779	AXDND1
chr1	179544760	179545249	0.371014	-0.103927	-0.267082	ENSG00000116218	NPHS2
chr1	179554654	179555993	0.391829	-0.52349	0.13167	ENSG00000162782	TDRD5
chr1	179560489	179561269	0.898838	-0.474328	-0.424503	ENSG00000162782	TDRD5
chr1	179675729	179676066	-0.466049	0.115819	0.350234	ENSG00000143340	FAM163A
chr1	179705939	179706752	1.50217	-0.531627	-0.97054	ENSG00000143340	FAM163A
chr1	179711532	179713727	1.36119	-0.539182	-0.821996	ENSG00000143340	FAM163A
chr1	179716236	179717585	0.600976	-0.445027	-0.155944	ENSG00000143340	FAM163A
chr1	179725684	179727849	1.33844	-0.623303	-0.715133	ENSG00000143340	FAM163A
chr1	179729511	179729989	0.950796	-0.474219	-0.476573	ENSG00000143340	FAM163A
chr1	179730250	179732118	0.483806	-0.309073	-0.174726	ENSG00000143340	FAM163A
chr1	179732690	179732970	0.815068	-0.277011	-0.538055	ENSG00000143340	FAM163A
chr1	179753201	179754767	1.07647	-0.542498	-0.533965	ENSG00000143340	FAM163A
chr1	179756688	179757761	1.01881	-0.455576	-0.563226	ENSG00000143340	FAM163A
chr1	179777154	179778004	0.254039	-0.205756	-0.0482777	ENSG00000169905	TOR1AIP2
chr1	179778308	179779592	0.118235	-0.125971	0.00774354	ENSG00000169905	TOR1AIP2
chr1	179781964	179788401	0.536039	-0.29033	-0.245698	ENSG00000169905	TOR1AIP2
chr1	179808895	179809253	0.284095	-0.201242	-0.0828487	ENSG00000169905	TOR1AIP2
chr1	179825825	179826331	0.280872	-0.314584	0.0337171	ENSG00000169905	TOR1AIP2
chr1	179827709	179828168	0.338618	-0.358314	0.0197005	ENSG00000169905	TOR1AIP2
chr1	179828750	179831338	0.773213	-0.416763	-0.356442	ENSG00000169905	TOR1AIP2
chr1	179833404	179834984	-0.255811	-0.0322983	0.288117	ENSG00000169905	TOR1AIP2
chr1	179836631	179837523	-0.366352	0.222812	0.143546	ENSG00000169905	TOR1AIP2
chr1	179839867	179840444	-0.475434	0.27592	0.19952	ENSG00000169905	TOR1AIP2
chr1	179840690	179842005	-0.434984	0.32235	0.112641	ENSG00000169905	TOR1AIP2
chr1	179842550	179843412	-0.437179	0.59212	-0.154935	ENSG00000169905	TOR1AIP2
chr1	179844903	179853461	-0.485204	0.314382	0.170836	ENSG00000143337	TOR1AIP1
chr1	179854212	179854894	-0.760271	0.584075	0.176201	ENSG00000143337	TOR1AIP1
chr1	179855177	179855935	-0.566937	0.471401	0.0955422	ENSG00000143337	TOR1AIP1
chr1	179856657	179857918	-0.6819	0.615272	0.0666349	ENSG00000143337	TOR1AIP1
chr1	179858330	179858597	-0.436533	0.281718	0.154818	ENSG00000143337	TOR1AIP1
chr1	179867594	179867968	-0.530371	0.371409	0.158966	ENSG00000143337	TOR1AIP1
chr1	179872763	179873548	-0.737611	0.915406	-0.177791	ENSG00000143337	TOR1AIP1
chr1	179879826	179880950	0.220046	-0.0413194	-0.178719	ENSG00000143337	TOR1AIP1
chr1	179884832	179885680	-0.841731	0.190982	0.650755	ENSG00000143337	TOR1AIP1
chr1	179890488	179891761	-0.689146	0.168793	0.520361	ENSG00000135837	CEP350
chr1	179919681	179927274	-0.559934	0.469888	0.09006	ENSG00000135837	CEP350
chr1	179933682	179934309	-0.774638	0.57915	0.195493	ENSG00000135837	CEP350
chr1	179937494	179940005	-1.09398	1.15219	-0.0581975	ENSG00000135837	CEP350
chr1	179940389	179941489	-1.06915	0.943541	0.125616	ENSG00000135837	CEP350
chr1	179942290	179943382	-0.8177	0.87275	-0.0550434	ENSG00000135837	CEP350
chr1	179943620	179944201	-0.560936	0.750755	-0.189814	ENSG00000135837	CEP350
chr1	179944860	179946656	-1.08568	0.833923	0.251763	ENSG00000135837	CEP350
chr1	179956873	179957520	-0.645403	0.352602	0.292806	ENSG00000135837	CEP350
chr1	179968651	179969198	-0.60361	0.618808	-0.0151934	ENSG00000135837	CEP350
chr1	179972340	179974603	-0.468084	0.293053	0.175039	ENSG00000135837	CEP350
chr1	179989070	179989908	-0.802455	0.320139	0.482322	ENSG00000135837	CEP350
chr1	179995416	179996136	-0.827078	0.21107	0.616014	ENSG00000135837	CEP350
chr1	179997984	179998624	-0.609518	0.322245	0.287278	ENSG00000135837	CEP350
chr1	180000633	180001361	-0.753747	0.252613	0.50114	ENSG00000135837	CEP350
chr1	180002098	180002423	-0.653084	0.198353	0.454735	ENSG00000135837	CEP350
chr1	180009044	180009813	-0.758829	0.160404	0.598431	ENSG00000135837	CEP350
chr1	180043702	180044138	-0.614904	0.0963704	0.518538	ENSG00000116260	QSOX1
chr1	180051939	180052513	-0.66929	0.606197	0.0630978	ENSG00000116260	QSOX1
chr1	180080225	180081325	-0.431024	0.0487222	0.382309	ENSG00000116260	QSOX1
chr1	180082462	180082803	-0.241891	-0.0812731	0.323168	ENSG00000116260	QSOX1
chr1	180097990	180099127	1.028	-0.458241	-0.569757	ENSG00000116260	QSOX1
chr1	180119936	180120733	-0.766184	0.916667	-0.150478	ENSG00000116260	QSOX1
chr1	180122647	180125733	-0.373607	0.262711	0.110908	ENSG00000116260	QSOX1
chr1	180126068	180128493	-0.265331	0.354725	-0.0893849	ENSG00000116260	QSOX1
chr1	180129165	180130083	-0.672278	0.787507	-0.115223	ENSG00000116260	QSOX1
chr1	180131691	180133509	-0.0476005	0.566935	-0.519327	ENSG00000116260	QSOX1
chr1	180134066	180136947	0.669185	-0.338431	-0.330743	ENSG00000116260	QSOX1
chr1	180137191	180137582	0.875076	-0.526995	-0.348075	ENSG00000116260	QSOX1
chr1	180137836	180138398	0.561114	-0.192794	-0.368315	ENSG00000116260	QSOX1
chr1	180138841	180139056	0.695201	-0.2398	-0.455397	ENSG00000116260	QSOX1
chr1	180140263	180141673	0.554788	-0.313128	-0.241653	ENSG00000116260	QSOX1
chr1	180142543	180144073	0.125393	-0.260426	0.135041	ENSG00000116260	QSOX1
chr1	180144303	180146350	0.226073	-0.243712	0.0176476	ENSG00000116260	QSOX1
chr1	180146671	180147363	0.314495	-0.228251	-0.0862372		FLJ23867
chr1	180147635	180148531	0.517934	-0.400631	-0.117295		FLJ23867
chr1	180148792	180149368	0.955449	-0.735075	-0.220369		FLJ23867
chr1	180149995	180152294	0.617865	-0.491992	-0.125863		FLJ23867
chr1	180153582	180153949	0.458255	-0.173838	-0.284413		FLJ23867
chr1	180154238	180158506	0.484497	-0.23614	-0.248348		FLJ23867
chr1	180158938	180168569	0.623396	-0.309871	-0.313514		FLJ23867
chr1	180182337	180183127	-1.16105	0.461346	0.699707		FLJ23867
chr1	180198075	180200341	-0.284132	0.306698	-0.022557	ENSG00000121454	LHX4
chr1	180237109	180238098	0.434132	-0.104407	-0.329718	ENSG00000230124	LHX4-AS1
chr1	180239818	180240331	0.689275	-0.23935	-0.449919	ENSG00000230124	LHX4-AS1
chr1	180246198	180251706	-0.596627	0.97386	-0.377223	ENSG00000230124	LHX4-AS1
chr1	180256772	180258621	-0.84639	0.339796	0.506603	ENSG00000230124	LHX4-AS1
chr1	180278469	180279058	0.38368	-0.391199	0.00752442	ENSG00000230124	LHX4-AS1
chr1	180312824	180313461	0.188463	-0.0831756	-0.105282	ENSG00000230124	LHX4-AS1
chr1	180450782	180452403	-0.366416	0.147736	0.218688	ENSG00000230124	ACBD6
chr1	180463925	180464535	-0.595038	0.148898	0.446146	ENSG00000230124	ACBD6
chr1	180465960	180466666	-0.30473	0.00517275	0.299563	ENSG00000230124	ACBD6
chr1	180468892	180469190	-0.311861	0.147069	0.164796	ENSG00000230124	ACBD6
chr1	180469921	180473003	-0.358127	0.281412	0.0767278	ENSG00000230124	ACBD6
chr1	180484660	180485556	-0.571992	0.313966	0.258034	ENSG00000230124	ACBD6
chr1	180486062	180486410	-0.690516	0.160931	0.529589	ENSG00000230124	ACBD6
chr1	180494009	180495476	-0.00471875	0.675607	-0.670881	ENSG00000230124	ACBD6
chr1	180501827	180503693	-0.770011	0.269496	0.500524	ENSG00000236719	OVAAL
chr1	180510432	180512624	0.726445	-0.418962	-0.307474	ENSG00000236719	OVAAL
chr1	180513149	180513548	0.493208	-0.164252	-0.328951	ENSG00000236719	OVAAL
chr1	180517719	180518721	0.856632	-0.329067	-0.52756	ENSG00000236719	OVAAL
chr1	180550304	180551195	-0.55247	1.16733	-0.614859	ENSG00000236719	OVAAL
chr1	180567624	180567944	-0.278351	0.090744	0.18761	ENSG00000143324	XPR1
chr1	180578752	180581308	0.420726	0.775037	-1.19575	ENSG00000143324	XPR1
chr1	180585464	180587374	-0.813051	1.45262	-0.639564	ENSG00000143324	XPR1
chr1	180587733	180588441	-0.790765	1.30318	-0.512414	ENSG00000143324	XPR1
chr1	180599176	180603901	-0.394082	0.316932	0.0771617	ENSG00000143324	XPR1
chr1	180604443	180605001	-0.0879328	0.199023	-0.111085	ENSG00000143324	XPR1
chr1	180660125	180661544	0.845582	-0.374427	-0.471149	ENSG00000143324	XPR1
chr1	180739108	180739775	0.897531	-0.333409	-0.564117	ENSG00000143324	XPR1
chr1	180747054	180747816	0.792145	-0.223088	-0.569053	ENSG00000135835	KIAA1614
chr1	180761757	180762089	-0.503248	0.794798	-0.291547	ENSG00000135835	KIAA1614
chr1	180809899	180812530	0.529833	-0.351148	-0.178676	ENSG00000135835	KIAA1614
chr1	180822181	180824334	-0.630954	0.88805	-0.257088	ENSG00000135835	KIAA1614
chr1	180824704	180826934	-0.624026	1.14613	-0.522091	ENSG00000135835	KIAA1614
chr1	180828406	180832837	-0.559977	0.628452	-0.0684649	ENSG00000135835	KIAA1614
chr1	180847579	180851857	-0.141959	-0.166883	0.308853	ENSG00000135835	KIAA1614
chr1	180852892	180853315	-0.0823746	0.0534466	0.028933	ENSG00000135835	KIAA1614
chr1	180853866	180854281	-0.212916	0.179182	0.0337381	ENSG00000135835	KIAA1614
chr1	180855395	180856127	0.483957	-0.262744	-0.221207	ENSG00000135835	KIAA1614
chr1	180861804	180862144	-0.0555222	-0.0264893	0.0820155	ENSG00000135835	KIAA1614
chr1	180866566	180866811	0.344186	-0.343493	-0.000690808	ENSG00000135835	KIAA1614
chr1	180868009	180869377	0.294073	-0.0925051	-0.201561	ENSG00000135835	KIAA1614
chr1	180875764	180876304	-0.139471	-0.00676681	0.146243	ENSG00000135835	KIAA1614
chr1	180880479	180882914	-0.166638	-0.0556584	0.222308	ENSG00000135835	KIAA1614
chr1	180883126	180883522	-0.357747	-0.0572869	0.415039	ENSG00000135835	KIAA1614
chr1	180884057	180884737	-0.0701445	-0.0844553	0.154606	ENSG00000135835	KIAA1614
chr1	180885066	180888025	0.116478	-0.267259	0.15079	ENSG00000135835	KIAA1614
chr1	180888248	180889669	-0.00513327	-0.236953	0.242094	ENSG00000135835	KIAA1614
chr1	180890339	180902532	0.17376	-0.468668	0.294922	ENSG00000135835	KIAA1614
chr1	180903419	180909163	1.20123	-0.670406	-0.53081	ENSG00000232586	KIAA1614-AS1
chr1	180909617	180910904	0.649886	-0.462665	-0.187214	ENSG00000232586	KIAA1614-AS1
chr1	180913190	180914954	0.741485	-0.507035	-0.234442	ENSG00000232586	KIAA1614-AS1
chr1	180915227	180925587	0.364866	-0.306841	-0.0580113	ENSG00000232586	KIAA1614-AS1
chr1	180926279	180927176	0.214568	-0.281314	0.0667542	ENSG00000232586	KIAA1614-AS1
chr1	180929971	180931612	0.00693541	-0.176993	0.170067	ENSG00000232586	KIAA1614-AS1
chr1	180932634	180933340	0.320996	-0.339361	0.0183717	ENSG00000232586	KIAA1614-AS1
chr1	180933675	180934524	0.237538	-0.276403	0.0388717	ENSG00000232586	KIAA1614-AS1
chr1	180934888	180937402	0.290638	-0.295789	0.00515993	ENSG00000232586	KIAA1614-AS1
chr1	180937861	180939648	-0.261048	0.100341	0.160715	ENSG00000232586	KIAA1614-AS1
chr1	180939936	180941214	0.153004	-0.08932	-0.0636768	ENSG00000232586	KIAA1614-AS1
chr1	180941515	180943715	-0.12301	-0.184338	0.307357	ENSG00000232586	KIAA1614-AS1
chr1	180944085	180946785	-0.558877	-0.0190279	0.577915	ENSG00000232586	KIAA1614-AS1
chr1	180947059	180948149	-0.679699	0.131251	0.548456	ENSG00000232586	KIAA1614-AS1
chr1	180949795	180952583	-1.21022	0.217787	0.992445	ENSG00000232586	KIAA1614-AS1
chr1	180953232	180954725	-0.533577	-0.0903277	0.623913	ENSG00000232586	KIAA1614-AS1
chr1	180955441	180958013	-0.227016	-0.180647	0.407673	ENSG00000232586	KIAA1614-AS1
chr1	180958698	180960568	0.108198	-0.213977	0.105788	ENSG00000135823	STX6
chr1	180961759	180962460	-0.234848	0.0574081	0.177446	ENSG00000135823	STX6
chr1	180963132	180963876	-0.139042	-0.0576649	0.196713	ENSG00000135823	STX6
chr1	180964194	180966100	-0.620207	0.0454037	0.574812	ENSG00000135823	STX6
chr1	180967182	180967538	-0.0325795	0.024367	0.00821756	ENSG00000135823	STX6
chr1	180968412	180968942	-0.103203	0.0840584	0.0191498	ENSG00000135823	STX6
chr1	180973110	180975268	-0.620494	0.0739212	0.546581	ENSG00000135823	STX6
chr1	180975747	180976425	-0.294863	-0.015564	0.310433	ENSG00000135823	STX6
chr1	180979836	180985809	-0.593556	0.840936	-0.247369	ENSG00000135823	STX6
chr1	180986563	180987332	-0.549993	0.545626	0.00437331	ENSG00000135823	STX6
chr1	180987688	180988950	-0.401888	0.46429	-0.0623944	ENSG00000135823	STX6
chr1	180989487	180995105	-0.456604	0.355421	0.101196	ENSG00000135823	STX6
chr1	180995325	180995970	-0.264826	0.462407	-0.197574	ENSG00000135823	STX6
chr1	180997234	180997902	-0.444477	0.694685	-0.250203	ENSG00000153029	MR1
chr1	180999345	181000916	-0.0675135	0.486668	-0.419147	ENSG00000153029	MR1
chr1	181001186	181004024	-0.601174	0.663274	-0.0620885	ENSG00000153029	MR1
chr1	181004276	181005498	-0.589763	0.789496	-0.199725	ENSG00000153029	MR1
chr1	181006066	181007917	-0.904507	0.6656	0.238915	ENSG00000153029	MR1
chr1	181008235	181008593	-0.836759	0.512501	0.324263	ENSG00000153029	MR1
chr1	181009026	181010003	-0.840218	0.765878	0.0743461	ENSG00000153029	MR1
chr1	181010271	181011152	-0.731211	0.906529	-0.175311	ENSG00000153029	MR1
chr1	181011732	181012914	-0.590858	0.94896	-0.358094	ENSG00000153029	MR1
chr1	181013397	181014589	-0.548296	0.837955	-0.289652	ENSG00000153029	MR1
chr1	181025641	181026883	0.763848	-0.132193	-0.63165	ENSG00000153029	MR1
chr1	181027721	181028553	0.583944	0.1359	-0.719838	ENSG00000153029	MR1
chr1	181029506	181032394	0.446761	0.887059	-1.33381	ENSG00000162783	IER5
chr1	181033070	181033640	-0.377381	0.988111	-0.610724	ENSG00000162783	IER5
chr1	181036390	181036650	-0.193481	0.768275	-0.574792	ENSG00000162783	IER5
chr1	181044346	181047368	0.800995	-0.146855	-0.654131	ENSG00000162783	IER5
chr1	181053052	181053810	-0.706513	0.622667	0.0838517	ENSG00000162783	IER5
chr1	181054186	181054935	-0.441796	0.68005	-0.238248	ENSG00000162783	IER5
chr1	181055215	181062507	-0.204599	0.526798	-0.322186	ENSG00000162783	IER5
chr1	181062946	181066749	0.626883	-0.231423	-0.395449	ENSG00000162783	IER5
chr1	181067175	181069544	0.716753	-0.0319968	-0.684747	ENSG00000162783	IER5
chr1	181069984	181079731	0.284782	-0.0259653	-0.258804	ENSG00000162783	IER5
chr1	181080537	181083033	0.601609	0.0468836	-0.648484	ENSG00000162783	IER5
chr1	181083448	181084524	0.436825	0.0538293	-0.490648	ENSG00000162783	IER5
chr1	181085122	181087529	1.16353	-0.319577	-0.843941	ENSG00000162783	IER5
chr1	181088425	181089130	1.32829	-0.260851	-1.06743	ENSG00000162783	IER5
chr1	181089566	181092540	0.152397	0.176438	-0.328824	ENSG00000162783	IER5
chr1	181093084	181094678	-0.313269	0.798744	-0.485466	ENSG00000162783	IER5
chr1	181095286	181096522	-0.266661	0.684067	-0.417398	ENSG00000162783	IER5
chr1	181096807	181098672	-0.676428	0.783704	-0.107266	ENSG00000162783	IER5
chr1	181100328	181101261	-0.414161	0.801463	-0.387294	ENSG00000237292	LINC01732
chr1	181101914	181104445	-0.668066	0.87214	-0.204065	ENSG00000237292	LINC01732
chr1	181105863	181107375	-0.637826	0.793186	-0.155352	ENSG00000237292	LINC01732
chr1	181107603	181113428	-0.15351	0.0562987	0.0972235	ENSG00000237292	LINC01732
chr1	181114424	181114821	0.135442	-0.0767991	-0.0586389	ENSG00000237292	LINC01732
chr1	181115617	181116010	0.463943	-0.0294486	-0.434491	ENSG00000237292	LINC01732
chr1	181116437	181117262	0.621543	-0.0266225	-0.594915	ENSG00000237292	LINC01732
chr1	181117758	181119502	0.470934	0.314001	-0.784927	ENSG00000237292	LINC01732
chr1	181120249	181122784	0.915776	-0.0383713	-0.877394	ENSG00000237292	LINC01732
chr1	181124213	181124798	1.19608	-0.24329	-0.952788	ENSG00000237292	LINC01732
chr1	181125113	181125843	0.912092	-0.142312	-0.769775	ENSG00000237292	LINC01732
chr1	181127438	181129596	1.06106	-0.236727	-0.824326	ENSG00000237292	LINC01732
chr1	181129842	181130203	1.33002	-0.310205	-1.01981	ENSG00000237292	LINC01732
chr1	181134527	181135973	0.334463	-0.12645	-0.208004	ENSG00000237292	LINC01732
chr1	181142265	181143105	0.9281	-0.372601	-0.555494	ENSG00000237292	LINC01732
chr1	181143828	181145665	1.18069	-0.64283	-0.537855	ENSG00000237292	LINC01732
chr1	181145915	181148062	1.51398	-0.878807	-0.635162	ENSG00000237292	LINC01732
chr1	181148409	181150249	0.837215	-0.724127	-0.113079	ENSG00000237292	LINC01732
chr1	181153064	181153662	0.620158	-0.434406	-0.185747	ENSG00000237292	LINC01732
chr1	181154023	181154421	0.699365	-0.300918	-0.398443	ENSG00000237292	LINC01732
chr1	181157847	181159754	0.551648	-0.306437	-0.245201	ENSG00000237292	LINC01732
chr1	181162077	181162627	1.45412	-0.503481	-0.950638	ENSG00000237292	LINC01732
chr1	181172147	181173709	1.05314	-0.535652	-0.517483	ENSG00000237292	LINC01732
chr1	181174646	181178876	1.70982	-0.837547	-0.872262	ENSG00000179452	LINC01699
chr1	181179111	181183391	1.681	-0.744685	-0.93631	ENSG00000179452	LINC01699
chr1	181183665	181184116	1.67125	-0.643992	-1.02726	ENSG00000179452	LINC01699
chr1	181184559	181184895	1.30535	-0.889384	-0.41596	ENSG00000179452	LINC01699
chr1	181227937	181228282	0.315873	-0.136183	-0.179687	ENSG00000179452	LINC01699
chr1	181231722	181232129	1.10305	-0.538048	-0.564995	ENSG00000179452	LINC01699
chr1	181279629	181284407	0.894211	-0.563093	-0.331109	ENSG00000179452	LINC01699
chr1	181285848	181287800	1.23061	-0.673	-0.557602	ENSG00000179452	LINC01699
chr1	181288955	181289508	1.13896	-0.449729	-0.689226	ENSG00000179452	LINC01699
chr1	181290900	181292377	0.419423	-0.454172	0.0347562	ENSG00000179452	LINC01699
chr1	181292939	181293323	0.716953	-0.47087	-0.246081	ENSG00000179452	LINC01699
chr1	181293746	181294718	0.973763	-0.366769	-0.606988	ENSG00000179452	LINC01699
chr1	181295513	181295946	1.13688	-0.602856	-0.534019	ENSG00000179452	LINC01699
chr1	181299039	181299821	0.895891	-0.457461	-0.438426	ENSG00000179452	LINC01699
chr1	181303860	181304955	1.23783	-0.886689	-0.351137	ENSG00000179452	LINC01699
chr1	181310281	181311096	1.03244	-0.34594	-0.6865	ENSG00000179452	LINC01699
chr1	181313892	181319820	1.05028	-0.525918	-0.524355	ENSG00000179452	LINC01699
chr1	181321755	181322009	0.726565	-0.512212	-0.214351	ENSG00000179452	LINC01699
chr1	181325437	181326382	0.540411	0.00121284	-0.541617	ENSG00000179452	LINC01699
chr1	181327960	181328372	0.812443	-0.260385	-0.552054	ENSG00000179452	LINC01699
chr1	181334737	181335031	0.767433	-0.080587	-0.686843	ENSG00000198216	CACNA1E
chr1	181337717	181338829	0.569077	-0.355638	-0.213434	ENSG00000198216	CACNA1E
chr1	181355609	181356776	0.101777	-0.368793	0.267024	ENSG00000198216	CACNA1E
chr1	181358480	181360207	1.03221	-0.640463	-0.391744	ENSG00000198216	CACNA1E
chr1	181362128	181362611	0.830211	-0.449308	-0.380899	ENSG00000198216	CACNA1E
chr1	181362883	181364530	1.03012	-0.541164	-0.488947	ENSG00000198216	CACNA1E
chr1	181369453	181370847	0.712112	-0.241087	-0.47102	ENSG00000198216	CACNA1E
chr1	181373866	181374964	0.8203	-0.360267	-0.460027	ENSG00000198216	CACNA1E
chr1	181375675	181377145	1.26071	-0.59701	-0.663692	ENSG00000198216	CACNA1E
chr1	181377687	181378165	0.944439	-0.546504	-0.397931	ENSG00000198216	CACNA1E
chr1	181378496	181379740	1.35115	-0.720392	-0.630749	ENSG00000198216	CACNA1E
chr1	181380016	181380270	0.950645	-0.43747	-0.513173	ENSG00000198216	CACNA1E
chr1	181388989	181389401	0.395657	-0.328632	-0.0670211	ENSG00000198216	CACNA1E
chr1	181391150	181395229	0.290545	-0.351786	0.0612518	ENSG00000198216	CACNA1E
chr1	181396865	181397765	-1.02834	0.175523	0.852825	ENSG00000198216	CACNA1E
chr1	181398156	181400050	-1.36433	0.20164	1.1627	ENSG00000198216	CACNA1E
chr1	181400684	181401030	-1.23984	0.198648	1.04119	ENSG00000198216	CACNA1E
chr1	181402903	181403308	-0.508398	-0.0452621	0.553664	ENSG00000198216	CACNA1E
chr1	181410823	181411329	-0.091617	-0.186206	0.277828	ENSG00000198216	CACNA1E
chr1	181426782	181427449	0.931377	-0.384415	-0.546958	ENSG00000198216	CACNA1E
chr1	181436535	181437152	0.723099	-0.333328	-0.389766	ENSG00000198216	CACNA1E
chr1	181438254	181440057	1.31629	-0.727167	-0.589118	ENSG00000198216	CACNA1E
chr1	181441830	181443030	0.699389	-0.518876	-0.180507	ENSG00000198216	CACNA1E
chr1	181444046	181452331	0.819201	-0.625915	-0.193274	ENSG00000198216	CACNA1E
chr1	181452698	181453273	1.31996	-0.988746	-0.331206	ENSG00000198216	CACNA1E
chr1	181453822	181455093	1.37362	-0.949499	-0.424117	ENSG00000198216	CACNA1E
chr1	181460892	181463214	0.542662	-0.422616	-0.120037	ENSG00000198216	CACNA1E
chr1	181463602	181472877	1.12853	-0.462126	-0.666398	ENSG00000198216	CACNA1E
chr1	181473170	181474506	0.453374	0.283302	-0.736668	ENSG00000198216	CACNA1E
chr1	181474845	181481691	1.05538	-0.253046	-0.80232	ENSG00000198216	CACNA1E
chr1	181482432	181487817	1.20366	-0.68209	-0.521564	ENSG00000198216	CACNA1E
chr1	181489886	181490752	0.794499	-0.322016	-0.472477	ENSG00000198216	CACNA1E
chr1	181491665	181492178	0.958285	-0.494729	-0.463551	ENSG00000198216	CACNA1E
chr1	181493504	181493992	0.930968	-0.372284	-0.558681	ENSG00000198216	CACNA1E
chr1	181494313	181494809	0.88017	-0.546007	-0.334159	ENSG00000198216	CACNA1E
chr1	181499736	181500851	0.913182	-0.495925	-0.417251	ENSG00000198216	CACNA1E
chr1	181501133	181501865	0.434142	-0.293509	-0.140627	ENSG00000198216	CACNA1E
chr1	181507539	181511610	1.0068	-0.617542	-0.389244	ENSG00000198216	CACNA1E
chr1	181512257	181512876	1.21558	-0.754111	-0.461459	ENSG00000198216	CACNA1E
chr1	181513290	181516884	0.916059	-0.610382	-0.305668	ENSG00000198216	CACNA1E
chr1	181517348	181520767	0.845107	-0.698961	-0.146135	ENSG00000198216	CACNA1E
chr1	181520998	181521463	0.556201	-0.498185	-0.0580097	ENSG00000198216	CACNA1E
chr1	181522738	181524051	-0.342341	-0.240909	0.583259	ENSG00000198216	CACNA1E
chr1	181525327	181527220	0.364287	-0.548765	0.184487	ENSG00000198216	CACNA1E
chr1	181528009	181528954	0.484703	-0.426576	-0.0581204	ENSG00000198216	CACNA1E
chr1	181534211	181536210	0.930011	-0.565063	-0.364941	ENSG00000198216	CACNA1E
chr1	181537218	181538582	0.686842	-0.419897	-0.266938	ENSG00000198216	CACNA1E
chr1	181539572	181540253	0.536705	-0.301155	-0.235544	ENSG00000198216	CACNA1E
chr1	181541251	181541992	0.576773	-0.420792	-0.155976	ENSG00000198216	CACNA1E
chr1	181544180	181550181	1.14796	-0.671856	-0.476099	ENSG00000198216	CACNA1E
chr1	181550865	181551749	0.877269	-0.431707	-0.445556	ENSG00000198216	CACNA1E
chr1	181554114	181554570	0.915525	-0.503967	-0.411554	ENSG00000198216	CACNA1E
chr1	181554779	181556739	1.15953	-0.459972	-0.699547	ENSG00000198216	CACNA1E
chr1	181556986	181559422	1.0305	-0.538301	-0.492193	ENSG00000198216	CACNA1E
chr1	181560954	181566367	1.40397	-0.755738	-0.648219	ENSG00000198216	CACNA1E
chr1	181566753	181567505	1.2259	-0.758713	-0.467182	ENSG00000198216	CACNA1E
chr1	181569070	181571268	1.42633	-0.708903	-0.717415	ENSG00000198216	CACNA1E
chr1	181571790	181575636	1.05044	-0.63016	-0.420274	ENSG00000198216	CACNA1E
chr1	181576229	181579286	1.0154	-0.57856	-0.436835	ENSG00000198216	CACNA1E
chr1	181586323	181587452	1.39564	-0.836555	-0.559075	ENSG00000198216	CACNA1E
chr1	181588664	181590163	1.27794	-0.65937	-0.618561	ENSG00000198216	CACNA1E
chr1	181590898	181591995	1.13334	-0.621095	-0.512238	ENSG00000198216	CACNA1E
chr1	181596301	181596876	0.98634	-0.671642	-0.314693	ENSG00000198216	CACNA1E
chr1	181597196	181598427	0.936563	-0.472511	-0.464046	ENSG00000198216	CACNA1E
chr1	181599218	181601596	0.876722	-0.485128	-0.391587	ENSG00000198216	CACNA1E
chr1	181602925	181604537	0.909319	-0.546138	-0.363174	ENSG00000198216	CACNA1E
chr1	181605738	181607500	0.911812	-0.498545	-0.41326	ENSG00000198216	CACNA1E
chr1	181609304	181609670	1.2512	-0.448257	-0.802943	ENSG00000198216	CACNA1E
chr1	181611638	181612071	0.880195	-0.462714	-0.417477	ENSG00000198216	CACNA1E
chr1	181612285	181617467	1.24145	-0.699277	-0.542168	ENSG00000198216	CACNA1E
chr1	181617696	181618300	0.742407	-0.572114	-0.170288	ENSG00000198216	CACNA1E
chr1	181622628	181622946	1.04097	-0.55426	-0.486705	ENSG00000198216	CACNA1E
chr1	181627017	181628902	1.21044	-0.607039	-0.603393	ENSG00000198216	CACNA1E
chr1	181629979	181630904	1.21143	-0.515389	-0.696034	ENSG00000198216	CACNA1E
chr1	181631840	181633057	1.08234	-0.580149	-0.502183	ENSG00000198216	CACNA1E
chr1	181633299	181634143	1.11222	-0.657761	-0.454453	ENSG00000198216	CACNA1E
chr1	181638199	181640749	1.12083	-0.666194	-0.454629	ENSG00000198216	CACNA1E
chr1	181641336	181646125	1.32178	-0.838205	-0.483564	ENSG00000198216	CACNA1E
chr1	181646530	181647526	0.828412	-0.566846	-0.26156	ENSG00000198216	CACNA1E
chr1	181648388	181651855	1.38663	-0.743369	-0.643257	ENSG00000198216	CACNA1E
chr1	181655838	181656631	0.914183	-0.535512	-0.378666	ENSG00000198216	CACNA1E
chr1	181672740	181675444	1.01103	-0.614844	-0.396173	ENSG00000198216	CACNA1E
chr1	181679442	181680546	1.18123	-0.545688	-0.635537	ENSG00000198216	CACNA1E
chr1	181681525	181682447	1.10372	-0.627207	-0.476503	ENSG00000198216	CACNA1E
chr1	181682668	181685238	1.12217	-0.596168	-0.525994	ENSG00000198216	CACNA1E
chr1	181685988	181686981	1.19343	-0.666414	-0.527009	ENSG00000198216	CACNA1E
chr1	181693443	181693800	1.25585	-0.493963	-0.761889	ENSG00000198216	CACNA1E
chr1	181694714	181697967	1.06834	-0.530459	-0.537875	ENSG00000198216	CACNA1E
chr1	181698413	181699942	1.06991	-0.588972	-0.480934	ENSG00000198216	CACNA1E
chr1	181700545	181701640	1.31133	-0.683948	-0.62738	ENSG00000198216	CACNA1E
chr1	181702391	181702697	1.12621	-0.62761	-0.498601	ENSG00000198216	CACNA1E
chr1	181704149	181704965	0.950922	-0.514086	-0.436831	ENSG00000198216	CACNA1E
chr1	181705356	181705883	1.05368	-0.503255	-0.550421	ENSG00000198216	CACNA1E
chr1	181706192	181710126	1.08997	-0.583042	-0.506915	ENSG00000198216	CACNA1E
chr1	181710345	181713806	1.02825	-0.539141	-0.489105	ENSG00000198216	CACNA1E
chr1	181714016	181718726	1.17468	-0.528364	-0.646308	ENSG00000198216	CACNA1E
chr1	181719284	181720881	1.1235	-0.52181	-0.601678	ENSG00000198216	CACNA1E
chr1	181721546	181722306	1.02463	-0.318573	-0.706052	ENSG00000198216	CACNA1E
chr1	181722636	181723693	0.958822	-0.341043	-0.617774	ENSG00000198216	CACNA1E
chr1	181727398	181729125	0.882804	-0.617927	-0.26487	ENSG00000198216	CACNA1E
chr1	181731736	181732893	1.12749	-0.635182	-0.492303	ENSG00000198216	CACNA1E
chr1	181734188	181736720	1.12777	-0.400591	-0.727169	ENSG00000198216	CACNA1E
chr1	181738514	181740250	1.39939	-0.502635	-0.896752	ENSG00000198216	CACNA1E
chr1	181740993	181742094	1.05044	-0.392094	-0.658344	ENSG00000198216	CACNA1E
chr1	181743794	181744556	0.947229	-0.215444	-0.731781	ENSG00000179930	ZNF648
chr1	181747337	181748150	0.543888	-0.288012	-0.25587	ENSG00000179930	ZNF648
chr1	181749039	181750144	0.767594	-0.198713	-0.568875	ENSG00000179930	ZNF648
chr1	181752801	181755168	0.522462	0.595604	-1.11806	ENSG00000179930	ZNF648
chr1	181755652	181756052	-0.0420537	0.864113	-0.822055	ENSG00000179930	ZNF648
chr1	181758501	181760220	0.863483	-0.15068	-0.712796	ENSG00000179930	ZNF648
chr1	181760506	181764484	1.05572	-0.53345	-0.522257	ENSG00000179930	ZNF648
chr1	181766765	181770452	1.33661	-0.46306	-0.873538	ENSG00000179930	ZNF648
chr1	181771064	181771807	1.20069	-0.543794	-0.656894	ENSG00000179930	ZNF648
chr1	181775300	181776363	1.0381	-0.498887	-0.539207	ENSG00000179930	ZNF648
chr1	181827478	181827988	1.50185	-0.848156	-0.653687	ENSG00000179930	ZNF648
chr1	181867531	181867833	1.61313	-0.503835	-1.10929	ENSG00000179930	ZNF648
chr1	181880326	181882454	1.82963	-0.91643	-0.913193	ENSG00000179930	ZNF648
chr1	181887546	181889275	2.02076	-1.00578	-1.01498	ENSG00000179930	ZNF648
chr1	181902286	181907025	1.17434	-0.543129	-0.631204	ENSG00000179930	ZNF648
chr1	181907615	181908131	0.885025	-0.383367	-0.501654	ENSG00000179930	ZNF648
chr1	181908503	181909335	1.03628	-0.604637	-0.431641	ENSG00000179930	ZNF648
chr1	181950190	181956958	1.43671	-0.933215	-0.503489	ENSG00000179930	ZNF648
chr1	181957404	181958557	1.17399	-0.785908	-0.388078	ENSG00000179930	ZNF648
chr1	181958965	181960390	1.26006	-0.682452	-0.577604	ENSG00000179930	ZNF648
chr1	181964304	181965257	0.743628	-0.263351	-0.480272	ENSG00000179930	ZNF648
chr1	181969103	181970047	1.16525	-0.529867	-0.63538	ENSG00000179930	ZNF648
chr1	181971267	181973086	1.47011	-0.725628	-0.744476	ENSG00000179930	ZNF648
chr1	181997711	181999792	-0.325629	0.270348	0.0552917	ENSG00000179930	ZNF648
chr1	182020051	182022448	0.863856	-0.517505	-0.346343	ENSG00000179930	ZNF648
chr1	182025766	182026503	0.41733	-0.219597	-0.197727	ENSG00000179930	ZNF648
chr1	182027344	182029446	-1.27731	0.28264	0.994678	ENSG00000179930	ZNF648
chr1	182029958	182030359	-1.31741	0.381906	0.935513	ENSG00000179930	ZNF648
chr1	182038071	182038682	-0.490447	0.0701349	0.420319	ENSG00000179930	ZNF648
chr1	182039024	182039703	-0.55177	0.0862503	0.465525	ENSG00000179930	ZNF648
chr1	182041027	182042052	-0.50035	0.0248761	0.47548	ENSG00000179930	ZNF648
chr1	182049607	182050679	-0.216909	-0.0568433	0.27376	ENSG00000179930	ZNF648
chr1	182051103	182055224	-0.38308	0.164652	0.218439	ENSG00000179930	ZNF648
chr1	182055946	182057090	-0.508187	0.279928	0.228268	ENSG00000179930	ZNF648
chr1	182059568	182060750	-0.710001	0.342585	0.367423	ENSG00000179930	ZNF648
chr1	182079189	182080749	-0.756778	0.267917	0.488868	ENSG00000179930	ZNF648
chr1	182081693	182085874	-1.19218	0.327593	0.864594	ENSG00000179930	ZNF648
chr1	182086513	182087695	-0.53602	0.174912	0.361115	ENSG00000179930	ZNF648
chr1	182087935	182088489	-0.599942	0.377192	0.222756	ENSG00000179930	ZNF648
chr1	182088812	182092007	-0.516764	-0.0736053	0.59038	ENSG00000179930	ZNF648
chr1	182092809	182093106	-0.237263	0.0714247	0.165842	ENSG00000179930	ZNF648
chr1	182095380	182100295	-0.531974	0.259044	0.27294	ENSG00000179930	ZNF648
chr1	182104317	182107270	-0.812686	0.86563	-0.0529354	ENSG00000179930	ZNF648
chr1	182108116	182110412	-0.960763	0.690555	0.270217	ENSG00000179930	ZNF648
chr1	182110817	182112679	-1.18844	0.731446	0.457002	ENSG00000179930	ZNF648
chr1	182112888	182113896	-1.55689	0.829852	0.72705	ENSG00000179930	ZNF648
chr1	182114154	182114744	-1.75043	1.22996	0.520483	ENSG00000179930	ZNF648
chr1	182116357	182117634	-1.34577	1.4996	-0.153821	ENSG00000179930	ZNF648
chr1	182117889	182119388	-1.01541	1.45424	-0.438826	ENSG00000179930	ZNF648
chr1	182120005	182123013	-0.90324	1.00814	-0.104888	ENSG00000179930	ZNF648
chr1	182123994	182124568	-0.569867	0.621526	-0.0516542	ENSG00000179930	ZNF648
chr1	182124855	182125601	-0.757153	0.619038	0.138121	ENSG00000179930	ZNF648
chr1	182130441	182133391	-1.01254	0.536385	0.476163	ENSG00000179930	ZNF648
chr1	182134321	182140743	-0.589192	0.901706	-0.312503	ENSG00000179930	ZNF648
chr1	182141276	182142394	-0.169001	0.489299	-0.32029	ENSG00000179930	ZNF648
chr1	182142740	182145287	0.511536	0.0660507	-0.577577	ENSG00000179930	ZNF648
chr1	182149657	182151150	-0.473002	0.482812	-0.00980255	ENSG00000179930	ZNF648
chr1	182151736	182153631	-0.465875	0.503738	-0.0378546	ENSG00000179930	ZNF648
chr1	182154012	182157577	-0.319785	0.389093	-0.0692984	ENSG00000179930	ZNF648
chr1	182158280	182159236	-0.515959	0.28155	0.234416	ENSG00000228918	LINC01344
chr1	182160689	182162371	-0.289062	0.430585	-0.141515	ENSG00000228918	LINC01344
chr1	182162579	182163493	-0.321749	0.507842	-0.186087	ENSG00000228918	LINC01344
chr1	182164380	182165154	-0.231823	0.497738	-0.26591	ENSG00000228918	LINC01344
chr1	182165558	182167526	-0.64502	0.736034	-0.0910054	ENSG00000228918	LINC01344
chr1	182169157	182170041	-1.08309	0.687624	0.395471	ENSG00000228918	LINC01344
chr1	182171168	182171588	-1.07365	0.532755	0.540898	ENSG00000228918	LINC01344
chr1	182171949	182172172	-0.980118	0.609375	0.370746	ENSG00000228918	LINC01344
chr1	182174553	182176199	-0.796611	0.565415	0.231204	ENSG00000228918	LINC01344
chr1	182177321	182178060	-0.834968	0.502027	0.332947	ENSG00000228918	LINC01344
chr1	182178858	182180935	-0.664453	0.369469	0.294992	ENSG00000228918	LINC01344
chr1	182181877	182183040	-0.792837	0.636566	0.156277	ENSG00000228918	LINC01344
chr1	182199017	182199584	-0.785952	0.297674	0.488283	ENSG00000228918	LINC01344
chr1	182200127	182201345	-0.928005	0.416685	0.511326	ENSG00000228918	LINC01344
chr1	182201821	182202148	-0.951764	0.472624	0.479145	ENSG00000228918	LINC01344
chr1	182202429	182202803	-0.875811	0.399043	0.476773	ENSG00000228918	LINC01344
chr1	182203365	182206252	-1.26157	0.348411	0.91317	ENSG00000228918	LINC01344
chr1	182206676	182207129	-1.21787	0.503742	0.714133	ENSG00000228918	LINC01344
chr1	182208205	182210973	-0.922478	0.385626	0.53686	ENSG00000228918	LINC01344
chr1	182211208	182215233	-0.809842	0.469092	0.340759	ENSG00000228918	LINC01344
chr1	182216453	182217101	-0.190128	0.0864355	0.103699	ENSG00000228918	LINC01344
chr1	182217328	182218686	-0.297879	0.0521979	0.245689	ENSG00000228918	LINC01344
chr1	182219023	182219532	-0.239824	0.0791108	0.160718	ENSG00000228918	LINC01344
chr1	182220010	182221412	-0.470084	0.208508	0.261583	ENSG00000228918	LINC01344
chr1	182222170	182222852	-0.629644	0.338386	0.291264	ENSG00000228918	LINC01344
chr1	182223263	182225701	-0.917068	0.419438	0.497639	ENSG00000228918	LINC01344
chr1	182226055	182227287	-1.23107	0.701499	0.529581	ENSG00000228918	LINC01344
chr1	182227608	182229621	-1.6286	1.08098	0.547627	ENSG00000228918	LINC01344
chr1	182230494	182232099	-1.04414	0.75123	0.292921	ENSG00000228918	LINC01344
chr1	182232335	182233476	-0.283407	0.211991	0.0714228	ENSG00000228918	LINC01344
chr1	182234074	182235003	-0.412232	0.340856	0.0713829	ENSG00000228918	LINC01344
chr1	182235251	182236123	-0.827555	0.429767	0.397795	ENSG00000228918	LINC01344
chr1	182236742	182238951	-1.28533	0.942157	0.343185	ENSG00000228918	LINC01344
chr1	182239163	182240538	-1.40198	0.787694	0.614291	ENSG00000228918	LINC01344
chr1	182240876	182243270	-1.05013	0.402689	0.647451	ENSG00000228918	LINC01344
chr1	182243601	182245028	-0.439867	0.0912826	0.348592	ENSG00000228918	LINC01344
chr1	182245305	182245939	-0.97754	0.347019	0.630528	ENSG00000228918	LINC01344
chr1	182246140	182249980	-1.58345	0.525135	1.05833	ENSG00000228918	LINC01344
chr1	182250523	182251183	-1.49173	0.375361	1.11638	ENSG00000228918	LINC01344
chr1	182253091	182254474	-1.24676	0.398221	0.848544	ENSG00000228918	LINC01344
chr1	182255491	182256915	-1.38329	0.624565	0.758735	ENSG00000228918	LINC01344
chr1	182257141	182258031	-1.3987	0.616782	0.781925	ENSG00000228918	LINC01344
chr1	182258569	182259743	-1.45926	0.51249	0.946778	ENSG00000228918	LINC01344
chr1	182260220	182261220	-1.44284	0.589132	0.853712	ENSG00000228918	LINC01344
chr1	182261846	182262898	-1.68845	0.663543	1.02491	ENSG00000228918	LINC01344
chr1	182263355	182264315	-1.49206	0.776224	0.715842	ENSG00000228918	LINC01344
chr1	182264644	182265012	-1.55283	0.716137	0.836697	ENSG00000228918	LINC01344
chr1	182265269	182266123	-1.5441	0.776838	0.767274	ENSG00000228918	LINC01344
chr1	182266344	182269677	-1.76956	0.694804	1.07477	ENSG00000228918	LINC01344
chr1	182270470	182273817	-1.64321	0.678676	0.964544	ENSG00000228918	LINC01344
chr1	182277826	182278223	-0.80424	0.307271	0.496974	ENSG00000228918	LINC01344
chr1	182278840	182279686	0.1177	-0.087262	-0.0304315	ENSG00000228918	LINC01344
chr1	182282858	182283447	-1.03712	0.692342	0.344779	ENSG00000228918	LINC01344
chr1	182283762	182284721	-0.991588	0.766627	0.224968	ENSG00000228918	LINC01344
chr1	182285720	182287894	-0.597385	0.145419	0.451975	ENSG00000228918	LINC01344
chr1	182291114	182291746	-0.774486	0.401272	0.373219	ENSG00000228918	LINC01344
chr1	182293958	182294858	-0.832051	0.269783	0.562274	ENSG00000228918	LINC01344
chr1	182295676	182296532	-1.34635	0.460849	0.885504	ENSG00000228918	LINC01344
chr1	182297279	182299921	-1.12067	0.349612	0.771063	ENSG00000228918	LINC01344
chr1	182300617	182302075	-0.996233	0.285565	0.710675	ENSG00000228918	LINC01344
chr1	182303302	182303799	-0.76688	0.347374	0.41951	ENSG00000228918	LINC01344
chr1	182304121	182304729	-0.784143	0.296214	0.487934	ENSG00000228918	LINC01344
chr1	182305360	182305921	-1.13226	0.808753	0.323517	ENSG00000228918	LINC01344
chr1	182306895	182307802	-0.852229	0.471512	0.380723	ENSG00000228918	LINC01344
chr1	182309183	182309814	0.080823	0.0318894	-0.112707	ENSG00000228918	LINC01344
chr1	182311275	182311769	-0.603536	0.376181	0.22736	ENSG00000228918	LINC01344
chr1	182312183	182313481	-0.734651	0.305611	0.429045	ENSG00000228918	LINC01344
chr1	182316433	182319289	0.483157	-0.23474	-0.248408	ENSG00000228918	LINC01344
chr1	182320834	182321383	-0.870889	0.404954	0.465941	ENSG00000228918	LINC01344
chr1	182326368	182327897	-0.145237	0.140946	0.00429784	ENSG00000135821	GLUL
chr1	182331837	182332643	-0.687463	0.282558	0.404911	ENSG00000135821	GLUL
chr1	182337237	182338336	-0.876102	0.903518	-0.0274086	ENSG00000135821	GLUL
chr1	182339535	182340619	-0.846601	0.516592	0.330016	ENSG00000135821	GLUL
chr1	182341712	182343835	-1.20533	0.471466	0.733869	ENSG00000135821	GLUL
chr1	182344104	182345031	-1.11237	0.440111	0.672262	ENSG00000135821	GLUL
chr1	182345453	182347324	-0.957609	0.374981	0.582636	ENSG00000135821	GLUL
chr1	182348954	182350206	-1.2402	0.634502	0.605702	ENSG00000135821	GLUL
chr1	182350450	182363822	-0.966432	0.551618	0.414829	ENSG00000135821	GLUL
chr1	182364171	182366621	-1.06312	0.625101	0.43803	ENSG00000135821	GLUL
chr1	182366940	182367403	-0.585128	0.34923	0.235904	ENSG00000203730	TEDDM1
chr1	182368717	182369660	-0.536628	0.388115	0.148519	ENSG00000203730	TEDDM1
chr1	182415051	182415367	-0.919953	0.627502	0.292455	ENSG00000121446	RGSL1
chr1	182553435	182553749	-0.331819	0.384368	-0.0525458	ENSG00000135828	RNASEL
chr1	182556844	182559394	-0.400498	0.369779	0.0307307	ENSG00000135828	RNASEL
chr1	182562357	182563251	-0.356546	0.560401	-0.203848	ENSG00000135828	RNASEL
chr1	182563564	182564385	-0.553478	0.665348	-0.111864	ENSG00000135828	RNASEL
chr1	182564804	182565795	-0.352916	0.528201	-0.175279	ENSG00000135828	RNASEL
chr1	182566063	182566663	-0.557759	0.625043	-0.0672784	ENSG00000143333	RGS16
chr1	182567321	182571372	-0.375526	0.654002	-0.278466	ENSG00000143333	RGS16
chr1	182572050	182574016	-0.739737	0.8475	-0.107752	ENSG00000143333	RGS16
chr1	182574513	182575127	-0.412039	0.672909	-0.260864	ENSG00000143333	RGS16
chr1	182575658	182580726	-0.243095	0.752652	-0.509547	ENSG00000143333	RGS16
chr1	182583035	182585710	-0.594375	0.719761	-0.125375	ENSG00000261504	LINC01686
chr1	182586598	182588671	0.211812	0.239255	-0.451058	ENSG00000261504	LINC01686
chr1	182591981	182595503	-0.654946	1.20957	-0.554618	ENSG00000261504	LINC01686
chr1	182596100	182596363	-0.117008	0.500731	-0.383719	ENSG00000261504	LINC01686
chr1	182597899	182600810	-0.375773	0.918924	-0.543142	ENSG00000261504	LINC01686
chr1	182601282	182601823	-0.927358	1.45524	-0.527878	ENSG00000261504	LINC01686
chr1	182602179	182603586	-1.02418	1.08962	-0.0654378	ENSG00000261504	LINC01686
chr1	182606617	182607476	-0.118539	0.586454	-0.467909	ENSG00000261504	LINC01686
chr1	182609288	182610335	0.533566	0.197593	-0.731152	ENSG00000261504	LINC01686
chr1	182610690	182612262	0.670051	0.103352	-0.773396	ENSG00000261504	LINC01686
chr1	182612694	182614628	0.761044	0.00880718	-0.769843	ENSG00000135824	RGS8
chr1	182619989	182621243	1.01548	-0.153203	-0.862269	ENSG00000135824	RGS8
chr1	182621714	182622580	0.30824	0.787039	-1.09527	ENSG00000135824	RGS8
chr1	182624230	182624479	0.339049	0.40902	-0.748065	ENSG00000135824	RGS8
chr1	182625172	182628091	1.00097	-0.340777	-0.660181	ENSG00000135824	RGS8
chr1	182629614	182630175	0.491348	-0.125255	-0.366089	ENSG00000135824	RGS8
chr1	182631197	182631997	-0.152705	-0.059668	0.212379	ENSG00000135824	RGS8
chr1	182635833	182636720	0.705601	-0.176459	-0.529136	ENSG00000135824	RGS8
chr1	182637067	182639696	0.868172	-0.159246	-0.708918	ENSG00000135824	RGS8
chr1	182639940	182641285	0.854444	-0.419403	-0.435033	ENSG00000135824	RGS8
chr1	182641990	182642265	0.715444	-0.418206	-0.297234	ENSG00000135824	RGS8
chr1	182643126	182644361	0.425872	-0.0530511	-0.372814	ENSG00000135824	RGS8
chr1	182646508	182647098	0.365364	0.194579	-0.559938	ENSG00000135824	RGS8
chr1	182647693	182654811	0.99911	-0.353698	-0.645402	ENSG00000135824	RGS8
chr1	182668252	182669431	0.133785	-0.00864728	-0.12513	ENSG00000227181	LINC01688
chr1	182680552	182681586	0.780552	-0.278598	-0.501949	ENSG00000227181	LINC01688
chr1	182720586	182722362	-0.572447	-0.0457472	0.618203	ENSG00000135838	NPL
chr1	182722996	182724263	-0.493281	0.226277	0.267011	ENSG00000135838	NPL
chr1	182730346	182732342	-1.26021	0.331232	0.928991	ENSG00000135838	NPL
chr1	182732984	182733861	-0.65813	0.153367	0.504769	ENSG00000135838	NPL
chr1	182750648	182752595	-0.658318	0.726002	-0.0676752	ENSG00000135838	NPL
chr1	182753420	182754617	-0.303708	0.344637	-0.0409213	ENSG00000135838	NPL
chr1	182754925	182755209	-0.411197	0.323148	0.088053	ENSG00000135838	NPL
chr1	182755494	182759722	-0.42976	0.455908	-0.0261362	ENSG00000135838	NPL
chr1	182759938	182762578	-1.3436	1.43973	-0.0961172	ENSG00000135838	NPL
chr1	182763148	182764540	-1.59141	1.77352	-0.182104	ENSG00000135838	NPL
chr1	182766107	182768358	-1.18775	1.19834	-0.0105752	ENSG00000135838	NPL
chr1	182768720	182769863	-1.02277	0.901447	0.121333	ENSG00000135838	NPL
chr1	182770128	182771556	-0.782058	0.660741	0.121325	ENSG00000135838	NPL
chr1	182771767	182772483	-0.904016	0.538635	0.365387	ENSG00000135838	NPL
chr1	182773793	182774263	-0.963143	0.888737	0.0744107	ENSG00000135838	NPL
chr1	182774855	182775796	-0.804401	0.721645	0.0827621	ENSG00000135838	NPL
chr1	182776345	182776735	-0.887255	1.03009	-0.142835	ENSG00000135838	NPL
chr1	182777053	182780282	-1.05445	1.25334	-0.198872	ENSG00000135838	NPL
chr1	182781244	182781931	-0.416873	0.590643	-0.173765	ENSG00000135838	NPL
chr1	182795574	182795976	-0.658954	0.691921	-0.0329629	ENSG00000135829	DHX9
chr1	182796883	182799285	-0.744665	0.996698	-0.252025	ENSG00000135829	DHX9
chr1	182803191	182803601	-0.311899	0.311437	0.000466959	ENSG00000135829	DHX9
chr1	182807158	182810148	-0.225173	0.121585	0.103599		LOC647070
chr1	182810366	182811094	-0.495833	0.310534	0.185306		LOC647070
chr1	182811305	182812207	-0.520264	0.244461	0.275811		LOC647070
chr1	182812671	182814847	-0.523954	0.028335	0.495627		LOC647070
chr1	182823531	182824886	0.539261	-0.401999	-0.137254		LOC647070
chr1	182830432	182830997	0.0939126	-0.136857	0.042949		LOC647070
chr1	182838149	182838730	0.0574005	-0.0102072	-0.047188		LOC647070
chr1	182842262	182842846	0.17662	-0.132832	-0.0437828		LOC647070
chr1	182850281	182850692	0.519303	-0.26838	-0.250918		LOC647070
chr1	182854802	182855239	0.244348	-0.206368	-0.0379764		LOC647070
chr1	182857951	182859452	-0.0310951	0.130556	-0.0994532		LOC647070
chr1	182921745	182922471	0.516875	-0.174303	-0.342567	ENSG00000157060	SHCBP1L
chr1	182931768	182932310	-0.381417	0.142108	0.239315	ENSG00000157060	SHCBP1L
chr1	182990466	182994143	0.618323	-0.256594	-0.361717	ENSG00000135862	LAMC1
chr1	182995989	182996351	0.819066	-0.454879	-0.364183	ENSG00000135862	LAMC1
chr1	183007322	183007643	0.594411	-0.442206	-0.152201	ENSG00000135862	LAMC1
chr1	183008411	183009997	0.802142	-0.483503	-0.318632	ENSG00000135862	LAMC1
chr1	183011203	183012585	1.14707	-0.618622	-0.528444	ENSG00000135862	LAMC1
chr1	183012853	183013964	1.23732	-0.682141	-0.555173	ENSG00000135862	LAMC1
chr1	183020521	183021157	0.976916	-0.492834	-0.484078	ENSG00000135862	LAMC1
chr1	183029808	183030381	0.984454	-0.491319	-0.493131	ENSG00000135862	LAMC1
chr1	183040433	183040895	-0.231708	-0.120489	0.352203	ENSG00000135862	LAMC1
chr1	183059548	183060030	-0.561131	0.0830969	0.478039	ENSG00000224468	LAMC1-AS1
chr1	183070948	183071373	-0.131055	0.879211	-0.748152	ENSG00000224468	LAMC1-AS1
chr1	183154929	183155776	0.988836	-0.290904	-0.697926	ENSG00000058085	LAMC2
chr1	183183280	183184982	1.22689	-0.493793	-0.733094	ENSG00000058085	LAMC2
chr1	183201449	183202479	0.960634	-0.50261	-0.458018	ENSG00000058085	LAMC2
chr1	183203036	183204275	1.1399	-0.660064	-0.479824	ENSG00000058085	LAMC2
chr1	183216695	183219287	1.15597	-0.542638	-0.613329	ENSG00000157064	NMNAT2
chr1	183229149	183229593	1.25917	-0.378915	-0.880248	ENSG00000157064	NMNAT2
chr1	183230450	183231046	1.05852	-0.566021	-0.492494	ENSG00000157064	NMNAT2
chr1	183231906	183234371	1.70137	-0.833441	-0.867926	ENSG00000157064	NMNAT2
chr1	183234634	183235858	1.47155	-0.782704	-0.688836	ENSG00000157064	NMNAT2
chr1	183236600	183237388	1.12158	-0.497782	-0.623797	ENSG00000157064	NMNAT2
chr1	183241755	183242051	0.704855	-0.492112	-0.21274	ENSG00000157064	NMNAT2
chr1	183243942	183244802	0.827375	-0.448091	-0.379278	ENSG00000157064	NMNAT2
chr1	183245220	183246109	0.776796	-0.365436	-0.411355	ENSG00000157064	NMNAT2
chr1	183246732	183249463	0.928567	-0.424583	-0.503976	ENSG00000157064	NMNAT2
chr1	183250293	183251838	-0.0386398	-0.183406	0.222055	ENSG00000157064	NMNAT2
chr1	183252070	183253027	0.342815	-0.274081	-0.0687275	ENSG00000157064	NMNAT2
chr1	183253368	183257310	0.158564	-0.364995	0.206442	ENSG00000157064	NMNAT2
chr1	183257831	183260064	0.0952484	-0.292818	0.197579	ENSG00000157064	NMNAT2
chr1	183260365	183261543	0.711375	-0.481375	-0.229993	ENSG00000157064	NMNAT2
chr1	183261749	183262012	0.793136	-0.594816	-0.198316	ENSG00000157064	NMNAT2
chr1	183265946	183266488	0.854711	-0.514562	-0.340144	ENSG00000157064	NMNAT2
chr1	183269927	183272415	0.884702	-0.481312	-0.403382	ENSG00000157064	NMNAT2
chr1	183272768	183276440	0.984607	-0.533837	-0.450762	ENSG00000157064	NMNAT2
chr1	183279206	183280356	0.447625	-0.390456	-0.0571624	ENSG00000157064	NMNAT2
chr1	183285059	183285977	0.945157	-0.618185	-0.326966	ENSG00000157064	NMNAT2
chr1	183286730	183287827	0.406421	-0.285121	-0.121293	ENSG00000157064	NMNAT2
chr1	183288557	183289237	0.598144	-0.260587	-0.337552	ENSG00000157064	NMNAT2
chr1	183291316	183291947	1.03703	-0.505183	-0.53184	ENSG00000157064	NMNAT2
chr1	183292388	183294460	0.862698	-0.469045	-0.393647	ENSG00000157064	NMNAT2
chr1	183295575	183301482	1.28093	-0.693702	-0.587223	ENSG00000157064	NMNAT2
chr1	183301690	183302441	1.16284	-0.457303	-0.705533	ENSG00000157064	NMNAT2
chr1	183303124	183303727	1.2263	-0.770424	-0.455876	ENSG00000157064	NMNAT2
chr1	183306580	183308246	1.43821	-0.69342	-0.744782	ENSG00000157064	NMNAT2
chr1	183308524	183309486	1.30438	-0.649384	-0.654987	ENSG00000157064	NMNAT2
chr1	183309740	183310457	1.0795	-0.530109	-0.549384	ENSG00000157064	NMNAT2
chr1	183312931	183314187	0.948518	-0.14336	-0.805152	ENSG00000157064	NMNAT2
chr1	183315083	183316197	0.742886	0.328676	-1.07155	ENSG00000157064	NMNAT2
chr1	183316530	183319338	1.13996	-0.719604	-0.420344	ENSG00000157064	NMNAT2
chr1	183320233	183321055	1.14222	-0.585391	-0.556825	ENSG00000157064	NMNAT2
chr1	183321721	183322163	1.51878	-0.793635	-0.725136	ENSG00000157064	NMNAT2
chr1	183322424	183323431	1.60571	-0.878108	-0.727596	ENSG00000157064	NMNAT2
chr1	183323813	183325286	1.34106	-0.678923	-0.662133	ENSG00000157064	NMNAT2
chr1	183327697	183328144	1.02695	-0.459797	-0.567154	ENSG00000157064	NMNAT2
chr1	183328510	183329997	1.01055	-0.566756	-0.443783	ENSG00000157064	NMNAT2
chr1	183330831	183331313	1.16801	-0.374842	-0.793167	ENSG00000157064	NMNAT2
chr1	183332194	183335956	1.56026	-0.687551	-0.872702	ENSG00000157064	NMNAT2
chr1	183336857	183338391	1.09265	-0.695312	-0.397327	ENSG00000157064	NMNAT2
chr1	183338730	183340150	1.14345	-0.596584	-0.54686	ENSG00000157064	NMNAT2
chr1	183340453	183342644	1.13374	-0.541468	-0.592264	ENSG00000157064	NMNAT2
chr1	183343085	183344605	1.15529	-0.549029	-0.606251	ENSG00000157064	NMNAT2
chr1	183349831	183350297	0.869969	-0.427884	-0.442082	ENSG00000157064	NMNAT2
chr1	183351861	183352518	1.09692	-0.515566	-0.581345	ENSG00000157064	NMNAT2
chr1	183354317	183355361	1.11657	-0.585761	-0.530805	ENSG00000157064	NMNAT2
chr1	183356463	183358385	0.229107	-0.391381	0.162282	ENSG00000157064	NMNAT2
chr1	183359122	183362655	0.930456	-0.588838	-0.341609	ENSG00000157064	NMNAT2
chr1	183363560	183364537	1.09854	-0.618747	-0.479789	ENSG00000157064	NMNAT2
chr1	183364830	183365770	1.09942	-0.501266	-0.598151	ENSG00000157064	NMNAT2
chr1	183372675	183374138	-0.332379	-0.183396	0.515782	ENSG00000157064	NMNAT2
chr1	183385242	183387786	1.22374	-0.788306	-0.435427	ENSG00000157064	NMNAT2
chr1	183389409	183390574	1.28847	-0.729593	-0.558873	ENSG00000157064	NMNAT2
chr1	183410593	183413995	1.43998	-0.720203	-0.719772	ENSG00000157064	NMNAT2
chr1	183430294	183431457	-0.858191	1.14315	-0.284951	ENSG00000232860	SMG7-AS1
chr1	183438452	183442697	-0.382435	0.205068	0.17738	ENSG00000232860	SMG7-AS1
chr1	183444221	183444513	-0.560554	0.3266	0.233958	ENSG00000116698	SMG7
chr1	183445055	183446379	-0.45223	0.222849	0.229389	ENSG00000116698	SMG7
chr1	183447125	183447584	-0.288561	0.119439	0.169127	ENSG00000116698	SMG7
chr1	183449065	183450512	-0.363203	0.280186	0.0830247	ENSG00000116698	SMG7
chr1	183453870	183454237	-0.304827	0.0917184	0.213114	ENSG00000116698	SMG7
chr1	183460873	183462427	0.234083	-0.31878	0.0847054	ENSG00000116698	SMG7
chr1	183469566	183470153	-0.623814	0.245251	0.378568	ENSG00000116698	SMG7
chr1	183474680	183475590	-0.0142636	-0.121287	0.135557	ENSG00000116698	SMG7
chr1	183483710	183484683	-0.379436	0.0524553	0.326988	ENSG00000116698	SMG7
chr1	183485443	183488387	-0.570445	-0.0478928	0.618348	ENSG00000116698	SMG7
chr1	183488843	183489992	0.117669	-0.149715	0.0320527	ENSG00000116698	SMG7
chr1	183493973	183495001	-0.105557	-0.0559399	0.161504	ENSG00000116698	SMG7
chr1	183497592	183498662	0.230529	-0.343326	0.112804	ENSG00000116698	SMG7
chr1	183499416	183503931	-0.336708	-0.0989732	0.435692	ENSG00000116701	NCF2
chr1	183506017	183506549	0.217244	-0.220101	0.00286243	ENSG00000116701	NCF2
chr1	183508342	183509485	0.203849	-0.227715	0.0238724	ENSG00000116701	NCF2
chr1	183510499	183516522	-0.145573	-0.0592157	0.204799	ENSG00000116701	NCF2
chr1	183517110	183519045	-0.213742	0.146724	0.0670258	ENSG00000116701	NCF2
chr1	183519286	183520363	-0.337316	0.11321	0.224114	ENSG00000116701	NCF2
chr1	183520634	183523240	-0.642842	0.194107	0.448745	ENSG00000116701	NCF2
chr1	183523538	183526058	-0.610205	0.386364	0.223849	ENSG00000116701	NCF2
chr1	183528272	183528573	-0.177008	0.194597	-0.0175842	ENSG00000116701	NCF2
chr1	183532332	183533521	0.215774	0.0734461	-0.289213	ENSG00000116701	NCF2
chr1	183534056	183536937	0.14987	0.460081	-0.609941	ENSG00000116701	NCF2
chr1	183537773	183538130	-0.360472	1.07785	-0.717368	ENSG00000116701	NCF2
chr1	183538962	183540051	-0.358562	0.809535	-0.450966	ENSG00000116701	NCF2
chr1	183545932	183546912	-0.779065	0.875002	-0.0959306	ENSG00000116701	NCF2
chr1	183548893	183549759	-1.01896	1.15979	-0.140822	ENSG00000116701	NCF2
chr1	183550959	183552182	-0.672402	0.888491	-0.216081	ENSG00000116701	NCF2
chr1	183554115	183554618	-0.389673	0.776934	-0.387255	ENSG00000116701	NCF2
chr1	183555567	183558988	-1.76384	1.26364	0.500202	ENSG00000116701	NCF2
chr1	183559423	183559763	-1.72841	1.43314	0.295274	ENSG00000116701	NCF2
chr1	183560112	183568540	-1.95608	0.998736	0.957351	ENSG00000116701	NCF2
chr1	183568794	183569952	-1.87942	0.828498	1.05093	ENSG00000116701	NCF2
chr1	183570622	183574102	-1.45688	1.14935	0.307534	ENSG00000116701	NCF2
chr1	183574785	183579370	-0.835604	0.650301	0.185315	ENSG00000116701	NCF2
chr1	183579588	183579988	-0.661185	0.406788	0.254403	ENSG00000116701	NCF2
chr1	183588511	183589711	-0.823538	0.42837	0.395174	ENSG00000162704	ARPC5
chr1	183590151	183592765	-0.818529	0.355028	0.463511	ENSG00000162704	ARPC5
chr1	183593656	183594985	-0.310941	0.342807	-0.0318583	ENSG00000162704	ARPC5
chr1	183595448	183596868	-0.517495	0.417564	0.0999388	ENSG00000162704	ARPC5
chr1	183597326	183598222	-0.287081	0.0282164	0.258872	ENSG00000162704	ARPC5
chr1	183598507	183608112	-0.278826	0.113718	0.165122	ENSG00000162704	ARPC5
chr1	183609205	183609661	0.199908	-0.0704653	-0.129438	ENSG00000143344	RGL1
chr1	183614464	183615028	-0.103088	0.267548	-0.164454	ENSG00000173627	APOBEC4
chr1	183615699	183616509	-0.0712613	0.258692	-0.187424	ENSG00000173627	APOBEC4
chr1	183616930	183617340	0.238803	0.0570514	-0.29585	ENSG00000173627	APOBEC4
chr1	183620244	183625810	0.0331457	-0.16291	0.129776	ENSG00000173627	APOBEC4
chr1	183653472	183654935	-0.952301	0.42933	0.522977	ENSG00000173627	APOBEC4
chr1	183655580	183657321	-0.957672	0.520753	0.436926	ENSG00000173627	APOBEC4
chr1	183658234	183659662	-0.517577	0.293967	0.223618	ENSG00000173627	APOBEC4
chr1	183662400	183663435	-0.236707	-0.0664104	0.303125	ENSG00000173627	APOBEC4
chr1	183663659	183664656	-0.311075	-0.0756197	0.386702	ENSG00000173627	APOBEC4
chr1	183665774	183669044	-0.86827	0.151946	0.716334	ENSG00000173627	APOBEC4
chr1	183670189	183670659	-0.571285	0.170897	0.400393	ENSG00000173627	APOBEC4
chr1	183701093	183704557	-0.635005	0.0574608	0.577554	ENSG00000143344	RGL1
chr1	183708134	183709222	-0.218922	-0.0697215	0.288651	ENSG00000143344	RGL1
chr1	183742211	183743366	-0.881671	0.0693348	0.812343	ENSG00000143344	RGL1
chr1	183747103	183748066	-0.438585	0.14606	0.292532	ENSG00000143344	RGL1
chr1	183749816	183750178	-0.617082	0.42018	0.196906	ENSG00000143344	RGL1
chr1	183752104	183753928	-0.487594	0.248231	0.23937	ENSG00000143344	RGL1
chr1	183756257	183757461	-0.50255	0.25928	0.243277	ENSG00000143344	RGL1
chr1	183759609	183760532	-0.336706	0.321089	0.0156236	ENSG00000143344	RGL1
chr1	183760756	183761612	-0.488529	0.729843	-0.241308	ENSG00000143344	RGL1
chr1	183764577	183765003	-0.179839	0.231062	-0.0512181	ENSG00000143344	RGL1
chr1	183768928	183770177	0.346401	0.0329928	-0.379387	ENSG00000143344	RGL1
chr1	183771998	183774906	-0.989696	0.398287	0.591421	ENSG00000143344	RGL1
chr1	183775355	183776905	-1.85106	0.753285	1.09779	ENSG00000143344	RGL1
chr1	183779006	183782751	-1.32436	0.582516	0.741851	ENSG00000143344	RGL1
chr1	183782952	183783517	-0.975653	0.379026	0.596634	ENSG00000143344	RGL1
chr1	183784252	183792343	-1.60544	0.711953	0.893498	ENSG00000143344	RGL1
chr1	183792579	183794944	-1.40626	0.532247	0.874019	ENSG00000143344	RGL1
chr1	183795350	183796910	-1.47654	0.414277	1.06227	ENSG00000143344	RGL1
chr1	183797857	183800608	-1.7895	0.525716	1.26379	ENSG00000143344	RGL1
chr1	183801189	183803666	-1.51583	0.627243	0.888601	ENSG00000143344	RGL1
chr1	183805587	183806661	-1.16577	0.391184	0.774592	ENSG00000143344	RGL1
chr1	183806969	183808016	-1.22845	0.438329	0.790129	ENSG00000143344	RGL1
chr1	183808858	183809744	-0.861516	0.254466	0.607056	ENSG00000143344	RGL1
chr1	183809948	183813099	-1.15298	0.489964	0.663021	ENSG00000143344	RGL1
chr1	183813419	183814879	-0.835219	0.193167	0.64206	ENSG00000143344	RGL1
chr1	183815631	183817830	-0.834761	0.252208	0.582561	ENSG00000143344	RGL1
chr1	183818226	183821023	-0.451064	0.0970673	0.354006	ENSG00000143344	RGL1
chr1	183821788	183824561	-0.785629	0.180082	0.605556	ENSG00000143344	RGL1
chr1	183825790	183827815	-1.07918	0.330341	0.74885	ENSG00000143344	RGL1
chr1	183828033	183829237	-1.05174	0.379001	0.67275	ENSG00000143344	RGL1
chr1	183829940	183833322	-0.907994	0.28626	0.621744	ENSG00000143344	RGL1
chr1	183833689	183834078	-1.20746	0.463246	0.744218	ENSG00000143344	RGL1
chr1	183834319	183836125	-1.05073	0.335341	0.715397	ENSG00000143344	RGL1
chr1	183837090	183839357	-1.34165	0.36326	0.978398	ENSG00000143344	RGL1
chr1	183839621	183841055	-1.38428	0.41489	0.969398	ENSG00000143344	RGL1
chr1	183844835	183847147	-1.2143	0.365613	0.848694	ENSG00000143344	RGL1
chr1	183848166	183852020	-0.626432	0.106209	0.520235	ENSG00000143344	RGL1
chr1	183852484	183853132	-0.601179	0.331216	0.26997	ENSG00000143344	RGL1
chr1	183853693	183863118	-0.868883	0.478285	0.390611	ENSG00000143344	RGL1
chr1	183863805	183865620	-0.944594	0.783911	0.160692	ENSG00000143344	RGL1
chr1	183866272	183867462	-0.784554	0.744642	0.0399208	ENSG00000143344	RGL1
chr1	183867819	183868248	-1.02086	0.561127	0.459744	ENSG00000143344	RGL1
chr1	183868802	183869521	-0.946111	0.524019	0.422099	ENSG00000143344	RGL1
chr1	183870414	183870929	-0.789768	0.583789	0.205985	ENSG00000143344	RGL1
chr1	183871181	183872034	-0.951217	0.758779	0.192445	ENSG00000143344	RGL1
chr1	183872385	183876980	-0.647496	0.235708	0.411799	ENSG00000143344	RGL1
chr1	183877224	183878160	-0.487447	0.137464	0.349991	ENSG00000143344	RGL1
chr1	183878593	183882100	-0.91744	0.43384	0.483611	ENSG00000143344	RGL1
chr1	183882500	183883897	-1.03127	0.238218	0.79306	ENSG00000143344	RGL1
chr1	183884421	183889020	-1.26013	0.244299	1.01584	ENSG00000143344	RGL1
chr1	183889406	183891743	-1.68103	0.363444	1.3176	ENSG00000198756	COLGALT2
chr1	183892053	183892846	-1.56006	0.296667	1.2634	ENSG00000198756	COLGALT2
chr1	183893566	183894470	-1.43388	0.364361	1.06953	ENSG00000198756	COLGALT2
chr1	183895762	183896207	-0.833507	0.0331842	0.80033	ENSG00000198756	COLGALT2
chr1	183896939	183897284	-1.03395	0.191526	0.842435	ENSG00000198756	COLGALT2
chr1	183897536	183899615	-1.00255	0.116377	0.886181	ENSG00000198756	COLGALT2
chr1	183899985	183902335	-0.69971	-0.106789	0.806511	ENSG00000198756	COLGALT2
chr1	183902552	183907004	-0.480759	-0.186292	0.667063	ENSG00000198756	COLGALT2
chr1	183907737	183908222	-0.72767	-0.00941949	0.737097	ENSG00000198756	COLGALT2
chr1	183910030	183910940	-1.0487	0.182314	0.866398	ENSG00000198756	COLGALT2
chr1	183911262	183913311	-1.38423	0.294669	1.08957	ENSG00000198756	COLGALT2
chr1	183914198	183915426	-1.38917	0.345083	1.04409	ENSG00000198756	COLGALT2
chr1	183917381	183917909	-0.853314	0.156531	0.696788	ENSG00000198756	COLGALT2
chr1	183918493	183920375	-1.10175	0.246629	0.855132	ENSG00000198756	COLGALT2
chr1	183920892	183922663	-1.63712	0.409132	1.22799	ENSG00000198756	COLGALT2
chr1	183923683	183928655	-1.59999	0.623265	0.97674	ENSG00000198756	COLGALT2
chr1	183930156	183931179	-0.982899	0.121357	0.861549	ENSG00000198756	COLGALT2
chr1	183931431	183938834	-1.37712	0.271757	1.10538	ENSG00000198756	COLGALT2
chr1	183939441	183939896	-1.12423	0.170544	0.953694	ENSG00000198756	COLGALT2
chr1	183940103	183940515	-1.09577	0.16113	0.934649	ENSG00000198756	COLGALT2
chr1	183942061	183945264	-0.754085	0.00492607	0.749168	ENSG00000198756	COLGALT2
chr1	183945601	183947751	-0.823114	0.0185599	0.804563	ENSG00000198756	COLGALT2
chr1	183948285	183953841	-0.37381	-0.2505	0.624323	ENSG00000198756	COLGALT2
chr1	183954621	183955368	-0.403347	-0.159349	0.562704	ENSG00000198756	COLGALT2
chr1	183955901	183961432	-0.383302	-0.193285	0.576599	ENSG00000198756	COLGALT2
chr1	183963464	183964769	-1.0194	0.153498	0.86591	ENSG00000198756	COLGALT2
chr1	183965093	183966306	-1.12571	0.191438	0.934284	ENSG00000198756	COLGALT2
chr1	183966820	183968557	-1.17442	0.211961	0.96247	ENSG00000198756	COLGALT2
chr1	183968985	183969974	-1.18698	0.27198	0.915005	ENSG00000198756	COLGALT2
chr1	183970175	183975011	-0.809243	-0.0223584	0.831613	ENSG00000198756	COLGALT2
chr1	183975724	183976426	-0.840275	0.0435509	0.796731	ENSG00000198756	COLGALT2
chr1	183977488	183981801	-1.0655	0.175076	0.890438	ENSG00000198756	COLGALT2
chr1	183982346	183982856	-0.767627	0.0189675	0.748666	ENSG00000198756	COLGALT2
chr1	183983933	183993066	-0.82648	-0.0284318	0.854926	ENSG00000198756	COLGALT2
chr1	183993675	183995126	-1.09364	0.0722968	1.02136	ENSG00000198756	COLGALT2
chr1	183996104	183997830	-1.11026	0.135009	0.975258	ENSG00000198756	COLGALT2
chr1	183999431	184008931	-0.592476	-0.153408	0.745899	ENSG00000198756	COLGALT2
chr1	184009346	184010241	-0.512034	-0.121757	0.633799	ENSG00000198756	COLGALT2
chr1	184019439	184022054	-0.529729	0.23743	0.292312	ENSG00000198860	TSEN15
chr1	184022423	184024102	-0.707097	0.111513	0.595591	ENSG00000198860	TSEN15
chr1	184025601	184026827	-0.432978	-0.108693	0.541679	ENSG00000198860	TSEN15
chr1	184027243	184027740	-0.681845	0.0789166	0.602934	ENSG00000198860	TSEN15
chr1	184028762	184029694	-0.959231	0.210578	0.748659	ENSG00000198860	TSEN15
chr1	184031234	184031603	-0.792185	0.278109	0.514081	ENSG00000198860	TSEN15
chr1	184031816	184032838	-0.52033	0.0551438	0.465193	ENSG00000198860	TSEN15
chr1	184033092	184034143	-0.510991	0.0575089	0.453489	ENSG00000198860	TSEN15
chr1	184034522	184034837	-0.684692	0.222252	0.462444	ENSG00000198860	TSEN15
chr1	184036304	184036720	-0.436511	0.00947802	0.427038	ENSG00000198860	TSEN15
chr1	184037177	184039434	-0.678913	0.0287224	0.6502	ENSG00000198860	TSEN15
chr1	184040800	184042681	-0.460174	0.0408581	0.419325	ENSG00000198860	TSEN15
chr1	184043132	184044723	-0.187877	-0.223677	0.411564	ENSG00000198860	TSEN15
chr1	184045113	184045706	-0.565599	-0.0221924	0.587798	ENSG00000198860	TSEN15
chr1	184047846	184048928	-0.483135	0.0878541	0.395287	ENSG00000198860	TSEN15
chr1	184085472	184085876	0.833542	-0.4583	-0.375238	ENSG00000198860	TSEN15
chr1	184086387	184087853	1.46651	-0.739297	-0.727211	ENSG00000198860	TSEN15
chr1	184089098	184089705	1.06919	-0.52159	-0.547596	ENSG00000198860	TSEN15
chr1	184090003	184091247	1.53587	-0.754	-0.781866	ENSG00000198860	TSEN15
chr1	184109997	184116697	1.71613	-0.793374	-0.922741	ENSG00000198860	TSEN15
chr1	184119735	184122608	-0.294259	0.406656	-0.112388	ENSG00000198860	TSEN15
chr1	184123075	184123510	-0.14244	0.32068	-0.178236	ENSG00000198860	TSEN15
chr1	184129632	184131294	0.927579	-0.291654	-0.635918	ENSG00000198860	TSEN15
chr1	184133659	184134048	0.621272	0.285159	-0.906426	ENSG00000198860	TSEN15
chr1	184135360	184135814	0.529674	-0.0890685	-0.440601	ENSG00000198860	TSEN15
chr1	184139352	184139726	1.21757	-0.475424	-0.74214	ENSG00000198860	TSEN15
chr1	184156062	184160698	1.53718	-0.903405	-0.633768	ENSG00000198860	TSEN15
chr1	184161647	184163287	1.48406	-0.824931	-0.659123	ENSG00000198860	TSEN15
chr1	184165563	184166188	0.700833	-0.391874	-0.308955	ENSG00000198860	TSEN15
chr1	184168669	184169356	0.682259	-0.339374	-0.34288	ENSG00000198860	TSEN15
chr1	184182157	184182609	-0.441551	0.92802	-0.486465	ENSG00000198860	TSEN15
chr1	184187420	184188221	-0.071286	-0.180226	0.251518	ENSG00000198860	TSEN15
chr1	184191256	184192651	-0.197767	-0.0858135	0.283589	ENSG00000116667	C1orf21
chr1	184192891	184193827	0.135894	-0.199185	0.0632981	ENSG00000116667	C1orf21
chr1	184194456	184195396	0.409266	-0.294615	-0.114644	ENSG00000116667	C1orf21
chr1	184217110	184217665	0.769237	-0.451288	-0.317945	ENSG00000116667	C1orf21
chr1	184224104	184225057	1.17178	-0.478738	-0.693039	ENSG00000116667	C1orf21
chr1	184252831	184253997	0.721145	-0.473348	-0.24779	ENSG00000116667	C1orf21
chr1	184255542	184257037	1.28244	-0.540361	-0.742073	ENSG00000116667	C1orf21
chr1	184264063	184269254	1.17589	-0.681731	-0.494147	ENSG00000116667	C1orf21
chr1	184354056	184357866	0.558274	-0.476977	-0.0812848	ENSG00000116667	C1orf21
chr1	184358998	184359270	0.375213	-0.405245	0.0300366	ENSG00000116667	C1orf21
chr1	184368128	184368978	0.83742	-0.576465	-0.260949	ENSG00000116667	C1orf21
chr1	184369370	184370238	0.712007	-0.514505	-0.197497	ENSG00000116667	C1orf21
chr1	184371893	184372456	0.82951	-0.530737	-0.298768	ENSG00000116667	C1orf21
chr1	184373217	184374853	0.897767	-0.595816	-0.301944	ENSG00000116667	C1orf21
chr1	184375877	184376309	0.571774	-0.299342	-0.272428	ENSG00000116667	C1orf21
chr1	184377427	184378448	0.581051	-0.432465	-0.148579	ENSG00000116667	C1orf21
chr1	184385626	184387258	1.05926	-0.532553	-0.526706	ENSG00000116667	C1orf21
chr1	184387470	184389189	0.807536	-0.031359	-0.77617	ENSG00000116667	C1orf21
chr1	184391152	184391536	1.31023	-0.490543	-0.819682	ENSG00000116667	C1orf21
chr1	184392997	184394014	1.17822	-0.585212	-0.593004	ENSG00000116667	C1orf21
chr1	184394421	184396013	1.27546	-0.668381	-0.607077	ENSG00000116667	C1orf21
chr1	184396449	184398598	1.67506	-0.930413	-0.744639	ENSG00000116667	C1orf21
chr1	184398862	184399576	1.83265	-1.05558	-0.777066	ENSG00000116667	C1orf21
chr1	184404896	184405367	1.04194	-0.421194	-0.620746	ENSG00000116667	C1orf21
chr1	184405677	184407943	1.05293	-0.578836	-0.47409	ENSG00000116667	C1orf21
chr1	184411275	184413173	1.39184	-0.859983	-0.531848	ENSG00000116667	C1orf21
chr1	184413968	184414345	1.55181	-0.812181	-0.739629	ENSG00000116667	C1orf21
chr1	184414653	184415488	1.26744	-0.708895	-0.558537	ENSG00000116667	C1orf21
chr1	184416137	184417953	1.28817	-0.608744	-0.679419	ENSG00000116667	C1orf21
chr1	184418978	184419660	1.07401	-0.465666	-0.608341	ENSG00000116667	C1orf21
chr1	184421350	184422440	0.835489	-0.574137	-0.261346	ENSG00000116667	C1orf21
chr1	184423512	184425526	0.736113	-0.134135	-0.601971	ENSG00000116667	C1orf21
chr1	184426105	184427625	1.42808	-0.741836	-0.68624	ENSG00000116667	C1orf21
chr1	184428201	184429573	1.33393	-0.66047	-0.673458	ENSG00000116667	C1orf21
chr1	184434802	184435640	0.797668	-0.483913	-0.31375	ENSG00000116667	C1orf21
chr1	184435963	184436885	0.789649	-0.559453	-0.23019	ENSG00000116667	C1orf21
chr1	184438409	184439066	0.702813	-0.533878	-0.16893	ENSG00000116667	C1orf21
chr1	184440205	184441681	0.934241	-0.668663	-0.265571	ENSG00000116667	C1orf21
chr1	184441890	184442431	0.86851	-0.714076	-0.15443	ENSG00000116667	C1orf21
chr1	184443881	184444522	0.880974	-0.596967	-0.284003	ENSG00000116667	C1orf21
chr1	184450073	184450814	0.552108	-0.254965	-0.297138	ENSG00000116667	C1orf21
chr1	184453339	184455543	0.921056	-0.529101	-0.391946	ENSG00000116667	C1orf21
chr1	184455867	184457747	1.03497	-0.623916	-0.411044	ENSG00000116667	C1orf21
chr1	184459046	184459760	0.713471	-0.390823	-0.322643	ENSG00000116667	C1orf21
chr1	184460416	184462202	0.842187	-0.366244	-0.475935	ENSG00000116667	C1orf21
chr1	184463309	184464455	0.793064	-0.552498	-0.24056	ENSG00000116667	C1orf21
chr1	184465120	184466650	0.846266	-0.431244	-0.415015	ENSG00000116667	C1orf21
chr1	184466893	184468311	0.856198	-0.510415	-0.345777	ENSG00000116667	C1orf21
chr1	184469590	184470168	0.887857	-0.496542	-0.39131	ENSG00000116667	C1orf21
chr1	184472410	184473269	0.94641	-0.732901	-0.213503	ENSG00000116667	C1orf21
chr1	184476281	184477186	0.401957	-0.440766	0.0388162	ENSG00000116667	C1orf21
chr1	184482582	184483542	0.750755	-0.426465	-0.324285	ENSG00000116667	C1orf21
chr1	184487754	184488596	0.264826	-0.321605	0.0567847	ENSG00000116667	C1orf21
chr1	184502161	184504371	-0.0558524	-0.183294	0.239154	ENSG00000116667	C1orf21
chr1	184514698	184515185	0.259992	-0.22813	-0.0318581	ENSG00000116667	C1orf21
chr1	184515721	184516471	0.745108	-0.543744	-0.201359	ENSG00000116667	C1orf21
chr1	184523959	184525742	1.04855	-0.654922	-0.393622	ENSG00000116667	C1orf21
chr1	184527675	184528512	0.87344	-0.542364	-0.331071	ENSG00000116667	C1orf21
chr1	184528898	184529357	0.790059	-0.445991	-0.344064	ENSG00000116667	C1orf21
chr1	184529728	184530614	0.75364	-0.480643	-0.272992	ENSG00000116667	C1orf21
chr1	184531016	184533171	0.44968	-0.504278	0.0546064	ENSG00000116667	C1orf21
chr1	184535258	184537045	0.831891	-0.325145	-0.506739	ENSG00000116667	C1orf21
chr1	184537799	184539135	0.675153	-0.261864	-0.413282	ENSG00000116667	C1orf21
chr1	184542119	184542931	0.954318	-0.615579	-0.338734	ENSG00000116406	EDEM3
chr1	184543564	184544257	0.0828433	-0.341375	0.258538	ENSG00000116406	EDEM3
chr1	184544766	184546276	0.843474	-0.561612	-0.281854	ENSG00000116406	EDEM3
chr1	184546877	184547843	0.738056	-0.393083	-0.344968	ENSG00000116406	EDEM3
chr1	184551517	184552081	0.193802	-0.187974	-0.00582221	ENSG00000116406	EDEM3
chr1	184566275	184567147	0.991443	-0.508845	-0.482592	ENSG00000116406	EDEM3
chr1	184571249	184571614	0.715984	-0.24899	-0.46699	ENSG00000116406	EDEM3
chr1	184572625	184575283	1.20045	-0.645908	-0.55453	ENSG00000116406	EDEM3
chr1	184575542	184576609	0.681677	-0.447928	-0.233743	ENSG00000116406	EDEM3
chr1	184577376	184578042	0.738934	-0.482719	-0.256209	ENSG00000116406	EDEM3
chr1	184578910	184580949	0.749259	-0.605769	-0.143481	ENSG00000116406	EDEM3
chr1	184582372	184583630	0.615151	-0.189213	-0.425932	ENSG00000116406	EDEM3
chr1	184583853	184584702	0.224049	-0.041563	-0.182479	ENSG00000116406	EDEM3
chr1	184585902	184586851	0.778272	-0.368684	-0.409582	ENSG00000116406	EDEM3
chr1	184587720	184588467	0.973308	-0.39792	-0.575383	ENSG00000116406	EDEM3
chr1	184588885	184592350	1.05659	-0.581459	-0.475121	ENSG00000116406	EDEM3
chr1	184593163	184594468	0.914677	-0.407489	-0.507181	ENSG00000116406	EDEM3
chr1	184594774	184596342	0.835396	-0.520288	-0.315101	ENSG00000116406	EDEM3
chr1	184596586	184596859	0.912872	-0.387568	-0.5253	ENSG00000116406	EDEM3
chr1	184598211	184600393	0.72157	-0.421301	-0.300262	ENSG00000116406	EDEM3
chr1	184600775	184601952	0.572293	-0.198354	-0.373933	ENSG00000116406	EDEM3
chr1	184602219	184605649	-0.13808	-0.067543	0.205632	ENSG00000116406	EDEM3
chr1	184609598	184610937	0.401166	-0.231716	-0.169443	ENSG00000116406	EDEM3
chr1	184613586	184614418	0.692067	-0.172459	-0.519603	ENSG00000116406	EDEM3
chr1	184615177	184616353	0.77477	-0.357882	-0.416881	ENSG00000116406	EDEM3
chr1	184617520	184619479	0.902951	-0.154399	-0.748543	ENSG00000116406	EDEM3
chr1	184624155	184624618	0.12174	-0.214695	0.0929601	ENSG00000116406	EDEM3
chr1	184626123	184626477	-0.0298473	-0.135643	0.165495	ENSG00000116406	EDEM3
chr1	184627274	184627575	0.284155	-0.367065	0.0829135	ENSG00000116406	EDEM3
chr1	184628809	184630810	1.03286	-0.6108	-0.422055	ENSG00000116406	EDEM3
chr1	184632149	184634102	0.516699	-0.484109	-0.03258	ENSG00000116406	EDEM3
chr1	184636121	184641571	0.349543	-0.415564	0.0660313	ENSG00000116406	EDEM3
chr1	184652529	184654542	1.09512	-0.658841	-0.436273	ENSG00000116406	EDEM3
chr1	184655364	184655940	0.81552	-0.366982	-0.448533	ENSG00000116406	EDEM3
chr1	184656146	184656990	0.957334	-0.624503	-0.332825	ENSG00000116406	EDEM3
chr1	184657408	184659220	1.0478	-0.570333	-0.477456	ENSG00000116406	EDEM3
chr1	184661052	184664594	0.692324	-0.522961	-0.169353	ENSG00000116406	EDEM3
chr1	184665114	184665917	0.728216	-0.53198	-0.196229	ENSG00000116406	EDEM3
chr1	184666361	184668160	0.877108	-0.536227	-0.340873	ENSG00000116406	EDEM3
chr1	184668517	184668984	0.857142	-0.399631	-0.457506	ENSG00000116406	EDEM3
chr1	184670469	184671512	0.635929	-0.433435	-0.202488	ENSG00000116406	EDEM3
chr1	184672684	184673431	0.667123	-0.455573	-0.211544	ENSG00000116406	EDEM3
chr1	184676594	184676986	0.321144	-0.329341	0.00820127	ENSG00000116406	EDEM3
chr1	184712406	184712809	-0.418244	0.150866	0.267382	ENSG00000116406	EDEM3
chr1	184714465	184717184	-0.795017	0.565149	0.229877	ENSG00000116406	EDEM3
chr1	184717989	184718433	-0.501663	0.43743	0.0642371	ENSG00000116406	EDEM3
chr1	184722185	184725264	-0.356877	0.299691	0.057198	ENSG00000116406	EDEM3
chr1	184761435	184762241	-1.26549	1.12218	0.143307	ENSG00000116406	EDEM3
chr1	184774347	184775462	-0.531975	0.72941	-0.197427	ENSG00000116406	EDEM3
chr1	184775783	184777832	-0.451029	1.0325	-0.581462	ENSG00000116406	EDEM3
chr1	184789467	184795688	-0.8089	1.44094	-0.632032	ENSG00000116406	EDEM3
chr1	184796533	184797160	-0.421297	1.10958	-0.68828	ENSG00000116406	EDEM3
chr1	184806463	184808448	0.602752	0.279735	-0.882479	ENSG00000116406	EDEM3
chr1	184822727	184823022	-0.355038	1.25474	-0.899703	ENSG00000116406	EDEM3
chr1	184823229	184824270	-0.42441	1.40375	-0.979333	ENSG00000116406	EDEM3
chr1	184828874	184829287	-0.0671619	1.01776	-0.950597	ENSG00000116406	EDEM3
chr1	184830787	184831461	-0.409363	1.19609	-0.786719	ENSG00000116406	EDEM3
chr1	184835001	184838659	-0.943553	1.73179	-0.788231	ENSG00000135842	FAM129A
chr1	184844318	184845183	-0.905791	1.3702	-0.464404	ENSG00000135842	FAM129A
chr1	184845464	184845991	-0.747403	1.66573	-0.918329	ENSG00000135842	FAM129A
chr1	184849323	184850614	0.0644325	0.508259	-0.572685	ENSG00000135842	FAM129A
chr1	184850832	184853335	-0.0930883	0.608093	-0.514996	ENSG00000135842	FAM129A
chr1	184853689	184854195	0.0129738	0.789319	-0.802289	ENSG00000135842	FAM129A
chr1	184854486	184855073	0.040105	0.929624	-0.969725	ENSG00000135842	FAM129A
chr1	184856672	184859487	0.605272	-0.116363	-0.488901	ENSG00000135842	FAM129A
chr1	184859798	184860455	0.466183	-0.0674902	-0.398686	ENSG00000135842	FAM129A
chr1	184861042	184861578	-0.275679	1.04068	-0.764999	ENSG00000135842	FAM129A
chr1	184873574	184873834	-0.562088	1.3295	-0.767413	ENSG00000135842	FAM129A
chr1	184874098	184874847	-0.656234	1.41955	-0.763313	ENSG00000135842	FAM129A
chr1	184886595	184887733	-0.83294	1.53405	-0.701105	ENSG00000135842	FAM129A
chr1	184905290	184905849	-0.495602	1.15793	-0.66232	ENSG00000135842	FAM129A
chr1	184908398	184909587	-0.981598	1.3876	-0.405994	ENSG00000135842	FAM129A
chr1	184913105	184915893	-0.901037	1.62617	-0.725126	ENSG00000135842	FAM129A
chr1	184916285	184917539	-0.662363	1.32461	-0.662238	ENSG00000135842	FAM129A
chr1	184923481	184923900	-0.890766	1.07685	-0.186078	ENSG00000135842	FAM129A
chr1	184941756	184943764	-0.533104	0.984152	-0.451038	ENSG00000135842	FAM129A
chr1	184951025	184951821	-0.91191	1.02977	-0.117855	ENSG00000135842	FAM129A
chr1	185012058	185016478	-0.378779	0.299525	0.0792665	ENSG00000121481	RNF2
chr1	185020165	185020764	-1.01092	0.705332	0.305593	ENSG00000121481	RNF2
chr1	185027341	185029240	-0.834489	1.27939	-0.444897	ENSG00000121481	RNF2
chr1	185029462	185029864	-0.765654	1.32276	-0.557103	ENSG00000121481	RNF2
chr1	185030488	185031355	-0.750372	1.0701	-0.31972	ENSG00000121481	RNF2
chr1	185063750	185064545	0.427357	-0.116263	-0.311089	ENSG00000121481	RNF2
chr1	185121451	185121879	-0.942428	0.861066	0.0813664	ENSG00000121486	TRMT1L
chr1	185122241	185123023	-0.826687	0.813448	0.0132443	ENSG00000121486	TRMT1L
chr1	185123334	185127568	-0.502067	0.320876	0.181203	ENSG00000121486	TRMT1L
chr1	185127784	185128235	-0.424627	0.117348	0.307285	ENSG00000116668	SWT1
chr1	185139012	185139811	-0.62041	0.263705	0.356711	ENSG00000116668	SWT1
chr1	185144488	185144992	-0.603619	0.169616	0.434007	ENSG00000116668	SWT1
chr1	185162400	185163472	-1.19905	0.315901	0.883157	ENSG00000116668	SWT1
chr1	185260000	185262257	-0.802498	0.676733	0.125774	ENSG00000116679	IVNS1ABP
chr1	185271413	185271697	-0.0487301	-0.0829126	0.131647	ENSG00000116679	IVNS1ABP
chr1	185277965	185279275	-0.596541	0.323145	0.273403	ENSG00000116679	IVNS1ABP
chr1	185280496	185287568	-0.72576	0.400339	0.325435	ENSG00000116679	IVNS1ABP
chr1	185289141	185289890	-1.32631	0.672292	0.654025	ENSG00000116679	IVNS1ABP
chr1	185291042	185292193	-0.402288	0.151399	0.250897	ENSG00000116679	IVNS1ABP
chr1	185302181	185308743	-1.52634	1.54594	-0.0195842	ENSG00000261024	GS1-279B7.1
chr1	185309277	185316536	-2.1095	1.18081	0.928699	ENSG00000261024	GS1-279B7.1
chr1	185316999	185317867	-1.34894	1.06026	0.288686	ENSG00000261024	GS1-279B7.1
chr1	185320639	185320950	-0.0516135	0.227593	-0.175975	ENSG00000261024	GS1-279B7.1
chr1	185338456	185338758	-0.370093	0.627122	-0.257026	ENSG00000261024	GS1-279B7.1
chr1	185341747	185343523	-1.24308	1.30802	-0.064926	ENSG00000261024	GS1-279B7.1
chr1	185344324	185347430	-1.56034	1.8659	-0.305559	ENSG00000261024	GS1-279B7.1
chr1	185371743	185374447	-1.22581	0.829911	0.395911	ENSG00000261024	GS1-279B7.1
chr1	185375066	185375752	-1.26787	0.513214	0.754659	ENSG00000261024	GS1-279B7.1
chr1	185378371	185380476	-1.63555	0.74585	0.889712	ENSG00000261024	GS1-279B7.1
chr1	185390163	185390454	-1.40767	1.36342	0.0442536	ENSG00000261024	GS1-279B7.1
chr1	185410444	185411100	0.518011	-0.0700689	-0.447936	ENSG00000261024	GS1-279B7.1
chr1	185411467	185411784	0.877928	-0.0926673	-0.785257	ENSG00000261024	GS1-279B7.1
chr1	185446712	185449435	-1.47432	0.462959	1.01137	ENSG00000261024	GS1-279B7.1
chr1	185451571	185453538	0.106807	0.176892	-0.28369	ENSG00000228309	LINC01350
chr1	185453768	185454047	0.346399	-0.0788494	-0.267544	ENSG00000228309	LINC01350
chr1	185455693	185456425	0.118757	0.178064	-0.296815	ENSG00000228309	LINC01350
chr1	185456795	185458244	-0.0993934	0.0244558	0.0749459	ENSG00000228309	LINC01350
chr1	185464064	185464359	-0.586497	0.849156	-0.262656	ENSG00000228309	LINC01350
chr1	185464611	185465091	-0.681705	0.882546	-0.200837	ENSG00000228309	LINC01350
chr1	185478357	185478904	1.06365	-0.252804	-0.81084	ENSG00000228309	LINC01350
chr1	185496823	185497547	0.709638	-0.0284863	-0.681146	ENSG00000228309	LINC01350
chr1	185497921	185498330	0.998559	-0.165827	-0.832728	ENSG00000228309	LINC01350
chr1	185502831	185504735	-1.44581	1.69596	-0.250145	ENSG00000228309	LINC01350
chr1	185505642	185506976	-0.805656	1.49708	-0.691416	ENSG00000228309	LINC01350
chr1	185528736	185530411	-0.991372	0.76353	0.22785	ENSG00000228309	LINC01350
chr1	185536444	185536900	0.672519	-0.216897	-0.455618	ENSG00000228309	LINC01350
chr1	185541407	185542212	0.544612	-0.0573403	-0.487267	ENSG00000228309	LINC01350
chr1	185542799	185543240	0.449859	0.0671363	-0.516992	ENSG00000228309	LINC01350
chr1	185614780	185615919	-1.04528	0.593986	0.451306	ENSG00000228309	LINC01350
chr1	185630895	185631275	-1.1094	1.57281	-0.463404	ENSG00000228309	LINC01350
chr1	185638767	185646588	-1.29285	1.64385	-0.350985	ENSG00000228309	LINC01350
chr1	185648137	185650800	-0.795971	1.06759	-0.271614	ENSG00000228309	LINC01350
chr1	185661997	185664574	-1.18112	1.66629	-0.485161	ENSG00000143341	HMCN1
chr1	185665506	185665862	-0.412245	0.889184	-0.476935	ENSG00000143341	HMCN1
chr1	185702618	185703709	-1.1118	0.62345	0.488362	ENSG00000143341	HMCN1
chr1	185905532	185906637	1.13922	-0.661726	-0.477492	ENSG00000143341	HMCN1
chr1	186051202	186051635	-1.21693	0.772359	0.444574	ENSG00000116690	PRG4
chr1	186121215	186122137	-1.36447	0.373985	0.99049	ENSG00000116690	PRG4
chr1	186182407	186182726	-0.603766	0.08723	0.51654	ENSG00000116690	PRG4
chr1	186284598	186285154	-0.785888	0.0895153	0.696378	ENSG00000116690	PRG4
chr1	186303800	186304489	-0.69761	0.106615	0.591001	ENSG00000116690	PRG4
chr1	186342119	186345679	-0.553636	0.277157	0.276492	ENSG00000047410	TPR
chr1	186356238	186356775	-0.443306	0.0344491	0.408862	ENSG00000157181	ODR4
chr1	186375505	186375981	-0.351358	0.0546722	0.29669	ENSG00000262180	OCLM
chr1	186376573	186377413	-0.315365	-0.033451	0.348822	ENSG00000262180	OCLM
chr1	186409842	186413316	-0.838518	1.19398	-0.355449	ENSG00000116703	PDC
chr1	186424214	186424593	-0.382235	0.960219	-0.577981	ENSG00000116703	PDC
chr1	186432713	186433592	1.06351	-0.483547	-0.579959	ENSG00000116703	PDC
chr1	186433939	186435372	1.07399	-0.339326	-0.734656	ENSG00000116703	PDC
chr1	186439993	186440813	1.04823	-0.262801	-0.785427	ENSG00000116703	PDC
chr1	186441980	186442502	0.912654	-0.369187	-0.543463	ENSG00000116703	PDC
chr1	186449463	186449916	0.64596	-0.242431	-0.403524	ENSG00000116703	PDC
chr1	186503404	186505787	1.205	-0.48041	-0.724579	ENSG00000116703	PDC
chr1	186586755	186588026	-0.775373	1.09167	-0.316292	ENSG00000073756	PTGS2
chr1	186594367	186596546	1.05863	-0.295365	-0.763253	ENSG00000073756	PTGS2
chr1	186597432	186598005	1.74277	-0.423247	-1.31952	ENSG00000073756	PTGS2
chr1	186598493	186599063	1.57162	-0.336123	-1.23549	ENSG00000073756	PTGS2
chr1	186612415	186613708	1.80511	-0.594187	-1.21092	ENSG00000073756	PTGS2
chr1	186622899	186623196	-0.146122	1.36973	-1.2236	ENSG00000073756	PTGS2
chr1	186645074	186645796	1.15665	-0.164578	-0.992064	ENSG00000073756	PTGS2
chr1	186647375	186650114	0.755013	0.582507	-1.33751	ENSG00000073756	PTGS2
chr1	186651578	186652624	0.823635	0.326839	-1.15047	ENSG00000273129	PACERR
chr1	186652841	186653319	0.720624	0.172405	-0.893025	ENSG00000273129	PACERR
chr1	186708598	186708900	-0.992603	1.74217	-0.749566	ENSG00000273129	PACERR
chr1	186788081	186789197	0.403337	0.759823	-1.16315	ENSG00000116711	PLA2G4A
chr1	186797270	186798564	-0.649812	1.25138	-0.601562	ENSG00000116711	PLA2G4A
chr1	186800375	186801054	-0.637323	1.46026	-0.822934	ENSG00000116711	PLA2G4A
chr1	186804005	186804468	0.084013	0.828453	-0.912463	ENSG00000116711	PLA2G4A
chr1	186805728	186806437	0.646358	0.733679	-1.38003	ENSG00000116711	PLA2G4A
chr1	186806855	186808743	0.184778	1.14302	-1.32779	ENSG00000116711	PLA2G4A
chr1	186809093	186810061	-9.23473e-05	1.04795	-1.04786	ENSG00000116711	PLA2G4A
chr1	186810293	186811161	0.211908	0.967883	-1.17979	ENSG00000116711	PLA2G4A
chr1	186811403	186815123	0.0507833	1.24819	-1.29896	ENSG00000116711	PLA2G4A
chr1	186815538	186815869	0.395683	1.21599	-1.61167	ENSG00000116711	PLA2G4A
chr1	186816340	186818457	0.37404	1.23414	-1.60817	ENSG00000116711	PLA2G4A
chr1	186819497	186819841	0.1028	1.53448	-1.63728	ENSG00000116711	PLA2G4A
chr1	186821077	186821970	-0.0630767	1.41649	-1.35341	ENSG00000116711	PLA2G4A
chr1	186823247	186823527	-0.545332	1.26351	-0.718174	ENSG00000116711	PLA2G4A
chr1	186827701	186829102	1.00804	0.178335	-1.18637	ENSG00000116711	PLA2G4A
chr1	186838438	186839402	-0.391182	1.24439	-0.853201	ENSG00000116711	PLA2G4A
chr1	186842434	186845129	0.788923	-0.00271316	-0.786201	ENSG00000116711	PLA2G4A
chr1	186845451	186846582	1.72137	-0.499456	-1.2219	ENSG00000116711	PLA2G4A
chr1	186849178	186849791	0.51987	0.00129068	-0.521156	ENSG00000116711	PLA2G4A
chr1	186851381	186851967	0.902346	0.109795	-1.01214	ENSG00000116711	PLA2G4A
chr1	186852322	186852723	1.11039	0.116139	-1.22652	ENSG00000116711	PLA2G4A
chr1	186865939	186866301	0.503185	0.171063	-0.674244	ENSG00000116711	PLA2G4A
chr1	186872489	186872840	-0.658059	1.28384	-0.62578	ENSG00000116711	PLA2G4A
chr1	186873113	186873982	-0.715941	1.44047	-0.724528	ENSG00000116711	PLA2G4A
chr1	186890777	186895254	1.51018	-0.158948	-1.35123	ENSG00000116711	PLA2G4A
chr1	186895660	186896233	1.29079	-0.261134	-1.02965	ENSG00000116711	PLA2G4A
chr1	186897308	186897679	1.31692	-0.151963	-1.16495	ENSG00000116711	PLA2G4A
chr1	186898725	186899676	1.37518	-0.312109	-1.06306	ENSG00000116711	PLA2G4A
chr1	186899891	186900215	1.16245	-0.26878	-0.893662	ENSG00000116711	PLA2G4A
chr1	186947295	186948481	-0.70644	1.23536	-0.528912	ENSG00000230426	LINC01036
chr1	186954127	186955179	0.363964	-0.120731	-0.243226	ENSG00000230426	LINC01036
chr1	187047053	187047898	1.51868	-0.74006	-0.778615	ENSG00000230426	LINC01036
chr1	187048323	187049235	1.46716	-0.556035	-0.911125	ENSG00000230426	LINC01036
chr1	187063596	187064002	1.15717	-0.457352	-0.699811	ENSG00000230426	LINC01036
chr1	187088237	187089913	-1.54741	0.40314	1.14428	ENSG00000230426	LINC01036
chr1	187091180	187092431	-0.864087	0.179187	0.684906	ENSG00000230426	LINC01036
chr1	187230121	187231290	-1.11756	0.196696	0.920871	ENSG00000230426	LINC01036
chr1	187231601	187232219	-0.889679	0.169026	0.720659	ENSG00000230426	LINC01036
chr1	187234052	187234734	-0.119235	-0.244649	0.363889	ENSG00000230426	LINC01036
chr1	187235239	187235673	-0.533446	0.0609086	0.472542	ENSG00000230426	LINC01036
chr1	187268172	187268660	0.876555	-0.53246	-0.344092		LINC01037
chr1	187348931	187349396	1.17117	-0.552775	-0.618388		LINC01037
chr1	187359328	187359833	-0.312478	-0.280649	0.593133		LINC01037
chr1	187410829	187413511	1.1811	-0.687596	-0.493499		LINC01037
chr1	187450730	187451331	-1.36707	0.345712	1.02136		LINC01037
chr1	188024859	188025551	0.44648	-0.583421	0.136947		LINC01037
chr1	188210157	188210593	-1.24438	1.66584	-0.421455		LINC01037
chr1	188671983	188672392	1.36819	-0.421494	-0.946691		LINC01037
chr1	189280866	189281626	1.04685	-0.644626	-0.402217	ENSG00000162670	BRINP3
chr1	189557753	189558053	1.24428	-0.782402	-0.461877	ENSG00000162670	BRINP3
chr1	189743845	189745140	1.53161	-0.922167	-0.609442	ENSG00000162670	BRINP3
chr1	190092755	190093416	-0.790922	-0.0118096	0.802737	ENSG00000162670	BRINP3
chr1	190093903	190094409	-0.712057	0.0384925	0.673568	ENSG00000162670	BRINP3
chr1	190094658	190095270	-0.817225	0.079943	0.737288	ENSG00000162670	BRINP3
chr1	190096732	190100010	-1.4136	0.311921	1.10168	ENSG00000162670	BRINP3
chr1	190103126	190103559	-0.711519	0.0304343	0.681089	ENSG00000162670	BRINP3
chr1	190106137	190106567	-1.25229	0.285169	0.967129	ENSG00000162670	BRINP3
chr1	190107562	190108064	-0.669386	0.0931986	0.576192	ENSG00000162670	BRINP3
chr1	190109797	190110967	-1.00874	0.227373	0.781369	ENSG00000162670	BRINP3
chr1	190116695	190117356	-0.894393	0.191681	0.702717	ENSG00000162670	BRINP3
chr1	190121794	190125104	-1.58227	0.385447	1.19683	ENSG00000162670	BRINP3
chr1	190125806	190126585	-0.748277	0.079926	0.668356	ENSG00000162670	BRINP3
chr1	190137375	190138797	0.189813	-0.478109	0.288304	ENSG00000162670	BRINP3
chr1	190141589	190142312	0.842828	-0.595614	-0.247207	ENSG00000162670	BRINP3
chr1	190145594	190146074	0.865828	-0.714681	-0.151143	ENSG00000162670	BRINP3
chr1	190146874	190149601	0.904975	-0.692857	-0.212111	ENSG00000162670	BRINP3
chr1	190202268	190204026	1.39173	-0.883695	-0.508024	ENSG00000162670	BRINP3
chr1	190204339	190205148	1.38437	-0.8526	-0.531766	ENSG00000162670	BRINP3
chr1	190211700	190213097	0.841021	-0.641226	-0.199788	ENSG00000162670	BRINP3
chr1	190213557	190213912	0.921508	-0.567736	-0.353767	ENSG00000162670	BRINP3
chr1	190215923	190216900	0.927452	-0.766462	-0.160985	ENSG00000162670	BRINP3
chr1	190220536	190220851	0.5243	-0.279009	-0.245288	ENSG00000162670	BRINP3
chr1	190241805	190242190	0.748449	-0.532871	-0.215574	ENSG00000162670	BRINP3
chr1	190242495	190243698	0.925847	-0.779943	-0.145898	ENSG00000162670	BRINP3
chr1	190297970	190298355	1.19235	-0.629039	-0.56331	ENSG00000162670	BRINP3
chr1	190318970	190319470	0.835922	-0.706695	-0.129222	ENSG00000162670	BRINP3
chr1	190349977	190350758	-0.268801	-0.213737	0.482544	ENSG00000162670	BRINP3
chr1	190360670	190361290	1.20895	-0.686915	-0.522029	ENSG00000162670	BRINP3
chr1	190385409	190386252	1.1925	-0.643575	-0.548915	ENSG00000162670	BRINP3
chr1	190386924	190387459	1.01014	-0.646107	-0.364027	ENSG00000162670	BRINP3
chr1	190423674	190424075	0.865147	-0.266109	-0.599034	ENSG00000162670	BRINP3
chr1	190442799	190445345	0.892982	-0.68237	-0.210602	ENSG00000162670	BRINP3
chr1	190446352	190448668	0.842291	-0.584548	-0.257733		LINC01351
chr1	190547201	190548145	-1.26945	0.316432	0.953023	ENSG00000231175	LINC01720
chr1	190548492	190549450	-1.6552	0.623953	1.03125	ENSG00000231175	LINC01720
chr1	191143112	191143547	-0.909256	1.31954	-0.41028	ENSG00000233882	LINC01680
chr1	191198683	191199270	1.17106	-0.279815	-0.891245	ENSG00000233882	LINC01680
chr1	191228712	191230460	-0.188284	1.46364	-1.27534	ENSG00000233882	LINC01680
chr1	191230662	191231310	-0.777666	1.84167	-1.064	ENSG00000233882	LINC01680
chr1	191278327	191279304	-0.556551	1.40477	-0.848212	ENSG00000233882	LINC01680
chr1	191373542	191374140	1.32627	-0.501485	-0.824784	ENSG00000233882	LINC01680
chr1	191425135	191425982	1.44005	-0.396425	-1.04362	ENSG00000233882	LINC01680
chr1	191460116	191460939	0.262286	-0.355306	0.0930257	ENSG00000233882	LINC01680
chr1	191461642	191462184	0.0668156	-0.139118	0.0723076	ENSG00000233882	LINC01680
chr1	191468786	191471870	1.33113	-0.569878	-0.761246	ENSG00000233882	LINC01680
chr1	191472224	191474312	2.05838	-0.846882	-1.21149	ENSG00000233882	LINC01680
chr1	191474798	191475238	1.3809	-0.570439	-0.810458	ENSG00000233882	LINC01680
chr1	191477425	191477918	1.27102	-0.533825	-0.73719	ENSG00000233882	LINC01680
chr1	191478830	191480259	1.26413	-0.509679	-0.754446	ENSG00000233882	LINC01680
chr1	191488541	191489913	0.946129	-0.0976756	-0.848449	ENSG00000233882	LINC01680
chr1	191515036	191516740	1.17533	-0.366986	-0.808335	ENSG00000233882	LINC01680
chr1	191517106	191522822	1.32852	-0.565335	-0.763178	ENSG00000233882	LINC01680
chr1	191609802	191611458	1.79558	-0.800986	-0.994587	ENSG00000233882	LINC01680
chr1	191614210	191615015	1.17196	-0.580416	-0.591536	ENSG00000233882	LINC01680
chr1	191644784	191645703	1.28308	-0.552824	-0.730252	ENSG00000233882	LINC01680
chr1	191702245	191703493	1.12666	-0.365535	-0.761121	ENSG00000150681	RGS18
chr1	191703715	191704690	1.34832	-0.648915	-0.699399	ENSG00000150681	RGS18
chr1	191716437	191717576	1.18338	-0.546396	-0.636976	ENSG00000150681	RGS18
chr1	191720197	191720544	0.919283	-0.723432	-0.195849	ENSG00000150681	RGS18
chr1	191725642	191727547	1.19717	-0.668894	-0.528272	ENSG00000150681	RGS18
chr1	191728241	191728655	1.49657	-0.767072	-0.729491	ENSG00000150681	RGS18
chr1	191740100	191740631	1.40155	-0.743008	-0.658541	ENSG00000150681	RGS18
chr1	191787304	191788485	-0.272381	-0.156241	0.428629	ENSG00000150681	RGS18
chr1	191788915	191790290	-1.30838	0.378516	0.929867	ENSG00000150681	RGS18
chr1	191791631	191793313	-0.76741	0.147308	0.620109	ENSG00000150681	RGS18
chr1	191882878	191883169	-0.737128	0.141048	0.596084	ENSG00000150681	RGS18
chr1	191923061	191923757	0.476457	-0.495527	0.019075	ENSG00000150681	RGS18
chr1	191928347	191929493	-0.871166	0.111332	0.759841	ENSG00000150681	RGS18
chr1	191931730	191932852	1.30016	-0.55081	-0.749344	ENSG00000150681	RGS18
chr1	192009872	192010775	1.54861	-0.597215	-0.95139	ENSG00000150681	RGS18
chr1	192020052	192022707	1.24386	-0.45585	-0.788002	ENSG00000150681	RGS18
chr1	192023121	192023511	1.15367	-0.508216	-0.64545	ENSG00000150681	RGS18
chr1	192028612	192030045	0.922468	-0.274295	-0.648167	ENSG00000150681	RGS18
chr1	192034551	192035103	0.969363	-0.275378	-0.693981	ENSG00000150681	RGS18
chr1	192048825	192051243	1.53013	-0.612436	-0.917686	ENSG00000150681	RGS18
chr1	192074153	192074642	0.988555	-0.359676	-0.628875	ENSG00000150681	RGS18
chr1	192075118	192075419	1.31009	-0.20565	-1.10443	ENSG00000150681	RGS18
chr1	192076714	192079028	1.52089	-0.532745	-0.988141	ENSG00000150681	RGS18
chr1	192123463	192123942	-0.561788	1.21568	-0.653884	ENSG00000150681	RGS18
chr1	192124149	192124673	-0.855007	1.46432	-0.609313	ENSG00000150681	RGS18
chr1	192125209	192125486	-0.436929	1.32285	-0.885917	ENSG00000150681	RGS18
chr1	192125757	192132275	-0.821362	1.83157	-1.0102	ENSG00000150681	RGS18
chr1	192135851	192137427	0.572971	0.647676	-1.22064	ENSG00000150681	RGS18
chr1	192137675	192138137	0.661107	0.431736	-1.09284	ENSG00000150681	RGS18
chr1	192138442	192141514	0.00925585	1.14435	-1.1536	ENSG00000150681	RGS18
chr1	192173584	192174424	1.52247	-0.282862	-1.2396	ENSG00000150681	RGS18
chr1	192238285	192242288	1.22456	-0.485162	-0.739389	ENSG00000253148	RGS21
chr1	192242870	192243586	1.16378	-0.451383	-0.71239	ENSG00000253148	RGS21
chr1	192247595	192247936	1.05571	-0.502363	-0.553341	ENSG00000253148	RGS21
chr1	192281145	192281508	1.08491	-0.405393	-0.679514	ENSG00000253148	RGS21
chr1	192283027	192283838	1.02466	-0.384731	-0.639928	ENSG00000253148	RGS21
chr1	192412436	192413678	0.974698	-0.545636	-0.429056	ENSG00000253148	RGS21
chr1	192413991	192415122	0.947568	-0.543309	-0.404253	ENSG00000253148	RGS21
chr1	192430988	192432308	1.25399	-0.365761	-0.888226	ENSG00000090104	RGS1
chr1	192432988	192433442	0.219038	0.675181	-0.894215	ENSG00000090104	RGS1
chr1	192443480	192444324	0.213801	-0.0561362	-0.157659	ENSG00000090104	RGS1
chr1	192444626	192446910	0.345651	0.385398	-0.731041	ENSG00000090104	RGS1
chr1	192458879	192459138	-0.0125102	0.0820123	-0.0694984	ENSG00000090104	RGS1
chr1	192475993	192476586	-1.47416	2.00318	-0.529016	ENSG00000090104	RGS1
chr1	192477865	192479901	-1.09952	1.62473	-0.52521	ENSG00000090104	RGS1
chr1	192480219	192487250	-1.40259	2.02838	-0.625781	ENSG00000090104	RGS1
chr1	192487683	192488198	-1.43269	1.94247	-0.50977	ENSG00000090104	RGS1
chr1	192488404	192494117	-1.51357	2.12706	-0.61348	ENSG00000090104	RGS1
chr1	192494369	192500758	-1.67773	2.37005	-0.692307	ENSG00000090104	RGS1
chr1	192502479	192504297	-1.32648	2.02851	-0.702025	ENSG00000090104	RGS1
chr1	192507654	192516156	-1.2861	1.78882	-0.502718	ENSG00000090104	RGS1
chr1	192516678	192517098	-0.812411	1.4642	-0.65179	ENSG00000090104	RGS1
chr1	192518470	192520969	-1.50856	2.05744	-0.54887	ENSG00000090104	RGS1
chr1	192521259	192521646	-1.42236	1.99597	-0.573607	ENSG00000090104	RGS1
chr1	192534034	192534400	-0.948703	1.42274	-0.474035	ENSG00000090104	RGS1
chr1	192542354	192550108	-1.81598	2.30981	-0.493816	ENSG00000090104	RGS1
chr1	192550464	192550890	-1.0587	1.58099	-0.522292	ENSG00000090104	RGS1
chr1	192574183	192574866	-1.28334	1.46385	-0.180509	ENSG00000090104	RGS1
chr1	192575352	192576769	-1.1343	1.48286	-0.348557	ENSG00000127074	RGS13
chr1	192577159	192579244	-0.918878	1.34545	-0.426564	ENSG00000127074	RGS13
chr1	192698632	192699370	0.195453	-0.377808	0.182361	ENSG00000283795	MIR4426
chr1	192757142	192757792	0.251778	-0.271421	0.0196488	ENSG00000116741	RGS2
chr1	192767171	192767659	-0.333992	1.0269	-0.692907	ENSG00000116741	RGS2
chr1	192774496	192774877	-0.418265	0.386068	0.0322015	ENSG00000116741	RGS2
chr1	192775461	192781332	-0.354585	0.384844	-0.0302466	ENSG00000116741	RGS2
chr1	192791030	192791398	-0.729017	1.01882	-0.289798	ENSG00000116741	RGS2
chr1	192895526	192897279	-1.64587	0.555479	1.0904		LINC01032
chr1	192897632	192898921	-1.48946	0.443282	1.04618		LINC01032
chr1	192920046	192922255	1.0326	-0.570185	-0.462412		LINC01032
chr1	192949712	192950444	0.795014	-0.399277	-0.395733		LINC01032
chr1	192952404	192953079	0.947686	-0.361354	-0.586328		LINC01032
chr1	192953412	192953848	0.835186	-0.344557	-0.490625		LINC01032
chr1	192988119	192988638	-0.693454	0.227758	0.465702	ENSG00000238754	SCARNA18B
chr1	193026136	193029956	-0.432089	0.266051	0.166051	ENSG00000116750	UCHL5
chr1	193037112	193037455	-0.426499	0.339055	0.0874477	ENSG00000116750	UCHL5
chr1	193039272	193040909	-0.755323	0.507913	0.247418	ENSG00000116750	UCHL5
chr1	193057674	193058011	-0.082256	-0.0330325	0.115293	ENSG00000023572	GLRX2
chr1	193062458	193062973	0.271907	-0.0810947	-0.190807	ENSG00000023572	GLRX2
chr1	193066383	193067569	0.151144	-0.128762	-0.0223756	ENSG00000023572	GLRX2
chr1	193071898	193075754	-0.221554	0.15927	0.0622961	ENSG00000023572	GLRX2
chr1	193080298	193081451	-1.47776	0.502433	0.975332	ENSG00000023572	GLRX2
chr1	193084800	193085013	-0.559624	0.319203	0.240425	ENSG00000134371	CDC73
chr1	193088012	193088596	-0.793489	0.126697	0.666797	ENSG00000134371	CDC73
chr1	193089421	193092360	-0.488026	0.295343	0.192695	ENSG00000134371	CDC73
chr1	193092844	193094135	-0.642622	0.288688	0.353942	ENSG00000134371	CDC73
chr1	193100252	193100572	-0.577013	0.186552	0.390465	ENSG00000221680	MIR1278
chr1	193104936	193106383	0.323066	-0.22609	-0.0969692	ENSG00000221680	MIR1278
chr1	193108734	193110071	0.0498344	-0.119703	0.0698756	ENSG00000221680	MIR1278
chr1	193110432	193111971	0.0275641	-0.222862	0.195306	ENSG00000221680	MIR1278
chr1	193115453	193115880	0.258357	-0.323348	0.0649958	ENSG00000221680	MIR1278
chr1	193124686	193125492	-0.257189	-0.000829155	0.258024	ENSG00000221680	MIR1278
chr1	193126423	193127082	-0.120853	-0.0799613	0.20082	ENSG00000221680	MIR1278
chr1	193133651	193134401	-0.120935	-0.140303	0.261243	ENSG00000162630	B3GALT2
chr1	193141813	193142385	0.295763	-0.232402	-0.0633548	ENSG00000162630	B3GALT2
chr1	193143385	193146339	0.21624	-0.213137	-0.00309435	ENSG00000162630	B3GALT2
chr1	193147529	193148510	0.0147208	-0.0589363	0.0442223	ENSG00000162630	B3GALT2
chr1	193148979	193160560	0.0709775	-0.37379	0.302827	ENSG00000162630	B3GALT2
chr1	193180204	193181227	-0.557947	0.12552	0.432433	ENSG00000162630	B3GALT2
chr1	193185517	193188146	-0.208541	-0.156187	0.364737	ENSG00000162630	B3GALT2
chr1	193188852	193191785	-0.536735	-0.0817413	0.618486	ENSG00000162630	B3GALT2
chr1	193192245	193193015	-0.172364	-0.220709	0.39308	ENSG00000162630	B3GALT2
chr1	193227732	193228287	-0.554706	0.155941	0.39877	ENSG00000232077	LINC01031
chr1	193316672	193318922	1.36475	-0.652828	-0.711915	ENSG00000232077	LINC01031
chr1	193337134	193337870	-0.564535	0.924783	-0.360243	ENSG00000232077	LINC01031
chr1	193340971	193341775	1.00672	-0.428037	-0.578678	ENSG00000232077	LINC01031
chr1	193375594	193376528	-0.90777	0.204537	0.70324	ENSG00000232077	LINC01031
chr1	193385171	193388082	0.418611	0.119035	-0.537637	ENSG00000232077	LINC01031
chr1	193423346	193424248	1.10603	-0.523901	-0.582126	ENSG00000232077	LINC01031
chr1	193424580	193425940	1.38847	-0.724523	-0.663939	ENSG00000232077	LINC01031
chr1	193426214	193427070	1.06091	-0.694203	-0.366703	ENSG00000232077	LINC01031
chr1	193431351	193433428	0.1737	-0.322265	0.148574	ENSG00000232077	LINC01031
chr1	193457706	193458914	1.34579	-0.70431	-0.641475	ENSG00000232077	LINC01031
chr1	193492055	193492582	1.31205	-0.82119	-0.490859	ENSG00000232077	LINC01031
chr1	193492905	193493567	1.40158	-0.823325	-0.57825	ENSG00000232077	LINC01031
chr1	193493883	193494551	1.21947	-0.698427	-0.521036	ENSG00000232077	LINC01031
chr1	193501640	193503837	1.8691	-0.581002	-1.28809	ENSG00000232077	LINC01031
chr1	193504843	193505180	1.47954	-0.549998	-0.929537	ENSG00000232077	LINC01031
chr1	193505911	193506639	0.974532	-0.302656	-0.671872	ENSG00000232077	LINC01031
chr1	193511338	193513196	0.824255	-0.474998	-0.349251	ENSG00000232077	LINC01031
chr1	193513458	193514702	0.00479533	-0.253795	0.249006	ENSG00000232077	LINC01031
chr1	193526741	193528231	1.21607	-0.123281	-1.09279	ENSG00000232077	LINC01031
chr1	193528623	193529502	1.54246	-0.400503	-1.14195	ENSG00000232077	LINC01031
chr1	193530753	193532251	1.09122	-0.386402	-0.704808	ENSG00000232077	LINC01031
chr1	193537868	193539468	1.41907	-0.432864	-0.986201	ENSG00000232077	LINC01031
chr1	193550314	193551226	0.916721	-0.438902	-0.477814	ENSG00000232077	LINC01031
chr1	193557475	193558067	0.57735	-0.469487	-0.107857	ENSG00000232077	LINC01031
chr1	193558288	193559561	0.95415	-0.415934	-0.538209	ENSG00000232077	LINC01031
chr1	193595302	193596366	0.876844	-0.538496	-0.338343	ENSG00000232077	LINC01031
chr1	193626803	193628105	0.772697	-0.602168	-0.170523	ENSG00000232077	LINC01031
chr1	193628447	193629176	0.87157	-0.534009	-0.337555	ENSG00000232077	LINC01031
chr1	193768413	193768874	1.57834	-0.892992	-0.685345	ENSG00000232077	LINC01031
chr1	193769526	193770015	1.63741	-0.642899	-0.99451	ENSG00000232077	LINC01031
chr1	193775482	193776383	1.41112	-0.838892	-0.572227	ENSG00000232077	LINC01031
chr1	193776767	193777930	1.66913	-1.0152	-0.653921	ENSG00000232077	LINC01031
chr1	193898103	193899014	1.33372	-0.662411	-0.671307	ENSG00000232077	LINC01031
chr1	193907413	193908910	1.3201	-0.550074	-0.770017	ENSG00000232077	LINC01031
chr1	193992055	193995159	1.37797	-0.612879	-0.765088	ENSG00000232077	LINC01031
chr1	193995584	193996026	1.38094	-0.56958	-0.811352	ENSG00000232077	LINC01031
chr1	194024125	194024565	0.550154	0.636316	-1.18647	ENSG00000232077	LINC01031
chr1	194024789	194025479	0.0217599	0.964644	-0.986398	ENSG00000232077	LINC01031
chr1	194037025	194037441	0.815932	-0.058687	-0.757242	ENSG00000232077	LINC01031
chr1	194038294	194038900	0.703828	-0.0412227	-0.662601	ENSG00000232077	LINC01031
chr1	194183907	194184396	1.34039	-0.709381	-0.631008	ENSG00000232077	LINC01031
chr1	194195295	194195669	0.513117	-0.102801	-0.410312	ENSG00000232077	LINC01031
chr1	194263078	194263748	1.24341	-0.581818	-0.66159	ENSG00000232077	LINC01031
chr1	194265045	194266615	1.04568	-0.53718	-0.508492	ENSG00000232077	LINC01031
chr1	194267036	194267688	1.13965	-0.682368	-0.457279	ENSG00000232077	LINC01031
chr1	194268003	194270794	1.43545	-0.817548	-0.61789	ENSG00000232077	LINC01031
chr1	194340368	194342025	-1.93288	0.605614	1.32728	ENSG00000232077	LINC01031
chr1	194347681	194348073	-1.44405	0.507934	0.936115	ENSG00000232077	LINC01031
chr1	194362331	194365297	-1.33232	0.276777	1.05555	ENSG00000232077	LINC01031
chr1	194370205	194370882	-1.55084	0.488675	1.06218	ENSG00000232077	LINC01031
chr1	194411263	194412640	-1.02906	0.0964075	0.932658	ENSG00000232077	LINC01031
chr1	194412867	194413342	-1.23367	0.348543	0.885132	ENSG00000232077	LINC01031
chr1	194413611	194414027	-1.16493	0.184841	0.980097	ENSG00000232077	LINC01031
chr1	194414371	194414904	-1.17822	0.402878	0.775351	ENSG00000232077	LINC01031
chr1	194415201	194415773	-0.761039	0.115058	0.645986	ENSG00000232077	LINC01031
chr1	194434139	194435467	0.273762	-0.401042	0.127287	ENSG00000232077	LINC01031
chr1	194647996	194648580	1.32792	-0.676397	-0.651523	ENSG00000232077	LINC01031
chr1	194667348	194668609	1.95074	-1.06036	-0.890376		LINC01724
chr1	194669221	194671543	1.78513	-0.944287	-0.840841		LINC01724
chr1	194673976	194675123	0.896749	-0.84515	-0.0515925		LINC01724
chr1	194684847	194688358	1.9411	-0.928713	-1.01238		LINC01724
chr1	194709062	194709809	1.56934	-0.773457	-0.795876		LINC01724
chr1	194724369	194725489	1.84997	-0.967166	-0.882803		LINC01724
chr1	194747657	194748693	1.63177	-0.872388	-0.75938		LINC01724
chr1	194748945	194749523	1.53162	-0.715221	-0.816396		LINC01724
chr1	194764069	194765718	1.59615	-0.904904	-0.691239		LINC01724
chr1	194765985	194766471	1.39937	-0.876562	-0.522805		LINC01724
chr1	194775582	194779062	1.65631	-0.89232	-0.763981		LINC01724
chr1	194798090	194798588	1.25614	-0.752226	-0.503908		LINC01724
chr1	194799158	194800189	1.60828	-0.769332	-0.838942		LINC01724
chr1	194898470	194900879	1.67038	-0.9152	-0.75517		LINC01724
chr1	194907459	194909616	1.9883	-1.10803	-0.880267		LINC01724
chr1	194910159	194910980	1.83521	-0.950861	-0.884341		LINC01724
chr1	195143001	195145741	1.76633	-0.976912	-0.789416		LINC01724
chr1	195232320	195233505	2.18408	-1.25853	-0.92555		LINC01724
chr1	195233739	195234924	1.81458	-0.988337	-0.826243		LINC01724
chr1	195258628	195259142	1.74106	-0.943965	-0.797093		LINC01724
chr1	195259622	195260902	1.64453	-0.873645	-0.770881		LINC01724
chr1	195261726	195262640	1.77281	-1.05533	-0.717479		LINC01724
chr1	195262970	195263407	1.88648	-1.37626	-0.510226		LINC01724
chr1	195263695	195264392	1.80943	-0.851369	-0.95806		LINC01724
chr1	195296007	195297638	1.75473	-1.01041	-0.744313		LINC01724
chr1	195495097	195496102	1.67371	-0.986905	-0.686799		LINC01724
chr1	195592573	195593352	1.9914	-1.22974	-0.761662		LINC01724
chr1	195596551	195597327	1.67142	-0.572924	-1.09849		LINC01724
chr1	195605795	195607027	1.26282	-0.682184	-0.580634		LINC01724
chr1	195632664	195633064	1.48887	-1.04547	-0.443401		LINC01724
chr1	195682808	195684330	1.29118	-0.668228	-0.62295		LINC01724
chr1	195686120	195688509	1.26786	-0.733332	-0.534524		LINC01724
chr1	195689540	195690867	1.56884	-0.844969	-0.723866		LINC01724
chr1	195707430	195708181	1.60023	-0.829801	-0.770426		LINC01724
chr1	195708398	195708896	1.96994	-0.985253	-0.984687		LINC01724
chr1	195713264	195713744	1.45992	-0.748728	-0.711194		LINC01724
chr1	195730196	195730666	1.31219	-0.769018	-0.543166		LINC01724
chr1	195731282	195733522	2.14356	-1.10187	-1.04169		LINC01724
chr1	195733884	195734230	1.92132	-0.847843	-1.07347		LINC01724
chr1	195745838	195746588	1.03281	-0.627614	-0.405193		LINC01724
chr1	195759434	195761254	1.71625	-0.877598	-0.838642		LINC01724
chr1	195764989	195767027	1.32154	-0.757856	-0.563675		LINC01724
chr1	195774189	195775506	1.10828	-0.554188	-0.554086		LINC01724
chr1	195777915	195778696	1.62468	-0.693618	-0.93106		LINC01724
chr1	195779096	195779755	1.60611	-0.863698	-0.742411		LINC01724
chr1	195833226	195833876	1.16326	-0.681461	-0.4818		LINC01724
chr1	195834436	195836492	1.52167	-0.927606	-0.594054		LINC01724
chr1	195917633	195918181	1.04068	-0.443602	-0.597078		LINC01724
chr1	196065128	196067148	-1.26562	0.210187	1.05545		LINC01724
chr1	196075029	196075769	-1.07193	0.100353	0.971577		LINC01724
chr1	196084063	196085274	0.418841	-0.433669	0.0148348		LINC01724
chr1	196272260	196275851	1.39293	-0.923804	-0.469116		LINC01724
chr1	196277042	196277680	1.29937	-0.654543	-0.644817		LINC01724
chr1	196349136	196350431	1.28266	-0.756328	-0.526323	ENSG00000265986	MIR4735
chr1	196360557	196361480	1.89614	-0.933599	-0.962542	ENSG00000265986	MIR4735
chr1	196361701	196363952	1.92112	-0.961704	-0.959412	ENSG00000265986	MIR4735
chr1	196364578	196364857	1.70377	-1.29922	-0.40455	ENSG00000265986	MIR4735
chr1	196375804	196377500	0.932966	-0.660566	-0.272393	ENSG00000265986	MIR4735
chr1	196396989	196398320	1.50971	-0.685368	-0.824339	ENSG00000265986	MIR4735
chr1	196417788	196420338	1.3938	-0.810721	-0.58307	ENSG00000265986	MIR4735
chr1	196420949	196421844	1.13698	-0.640938	-0.496036	ENSG00000265986	MIR4735
chr1	196482619	196483228	1.57123	-1.05434	-0.516883	ENSG00000265986	MIR4735
chr1	196500205	196502071	1.25808	-0.753607	-0.504471	ENSG00000265986	MIR4735
chr1	196506244	196507783	1.82525	-0.900641	-0.924604	ENSG00000265986	MIR4735
chr1	196512487	196513546	1.43889	-0.972893	-0.465996	ENSG00000265986	MIR4735
chr1	196514407	196514769	1.36484	-0.906488	-0.458348	ENSG00000265986	MIR4735
chr1	196515057	196515818	1.55494	-0.767988	-0.786945	ENSG00000265986	MIR4735
chr1	196519648	196520055	1.48452	-0.325069	-1.15945	ENSG00000265986	MIR4735
chr1	196527146	196528308	1.03079	-0.715793	-0.314988	ENSG00000265986	MIR4735
chr1	196537813	196538194	1.8011	-0.771482	-1.02962	ENSG00000265986	MIR4735
chr1	196538639	196543071	1.59123	-0.89586	-0.695362	ENSG00000265986	MIR4735
chr1	196545812	196546932	1.45716	-0.801108	-0.656044	ENSG00000265986	MIR4735
chr1	196547220	196548031	1.37418	-0.710202	-0.663976	ENSG00000265986	MIR4735
chr1	196549013	196549646	1.02678	-0.528855	-0.49792	ENSG00000265986	MIR4735
chr1	196574276	196574818	1.29632	-0.50629	-0.790025	ENSG00000162687	KCNT2
chr1	196575873	196576258	1.38085	-0.764117	-0.616733	ENSG00000162687	KCNT2
chr1	196576469	196578130	0.964614	-0.766409	-0.198196	ENSG00000162687	KCNT2
chr1	196588197	196588624	1.31576	-0.873432	-0.442328	ENSG00000162687	KCNT2
chr1	196589163	196589776	1.0301	-0.355739	-0.674359	ENSG00000162687	KCNT2
chr1	196629669	196630233	0.215577	-0.162707	-0.0528653	ENSG00000000971	CFH
chr1	196847042	196847486	1.19127	-0.842317	-0.348948	ENSG00000134365	CFHR4
chr1	196866125	196867088	0.846573	-0.675124	-0.171442	ENSG00000134365	CFHR4
chr1	196952093	196952573	1.25931	-0.62124	-0.638066	ENSG00000134389	CFHR5
chr1	197065132	197065838	0.928153	-0.603071	-0.325078	ENSG00000143278	F13B
chr1	197067670	197071558	1.06217	-0.708743	-0.353415	ENSG00000143278	F13B
chr1	197072190	197073243	1.10671	-0.844776	-0.261923	ENSG00000143278	F13B
chr1	197115122	197116884	0.0163254	0.183585	-0.199901	ENSG00000066279	ASPM
chr1	197119407	197119964	-0.19728	-0.112699	0.309984	ENSG00000066279	ASPM
chr1	197146194	197146466	-0.550458	-0.0271781	0.57764	ENSG00000177888	ZBTB41
chr1	197149127	197150202	-0.558029	0.075625	0.482411	ENSG00000177888	ZBTB41
chr1	197150562	197151097	-0.531272	-0.0256184	0.556895	ENSG00000177888	ZBTB41
chr1	197163660	197165173	-0.804506	0.271787	0.532726	ENSG00000177888	ZBTB41
chr1	197165710	197171701	-0.503045	0.241393	0.261665	ENSG00000177888	ZBTB41
chr1	197193042	197195121	-1.14834	0.288938	0.859412	ENSG00000134376	CRB1
chr1	197202629	197204046	-0.881923	0.0365719	0.845359	ENSG00000134376	CRB1
chr1	197234232	197234458	-0.441321	0.0805816	0.360742	ENSG00000134376	CRB1
chr1	197234892	197238877	-0.782723	0.0447336	0.738001	ENSG00000134376	CRB1
chr1	197240496	197241515	-1.29519	0.40108	0.894119	ENSG00000134376	CRB1
chr1	197242029	197244388	-1.31098	0.382338	0.928653	ENSG00000134376	CRB1
chr1	197245070	197249142	-1.27848	0.418881	0.859604	ENSG00000134376	CRB1
chr1	197250085	197250844	-1.30792	0.425456	0.882472	ENSG00000134376	CRB1
chr1	197254314	197255312	-1.01633	0.566317	0.450017	ENSG00000134376	CRB1
chr1	197256300	197257579	-0.823727	0.314631	0.509104	ENSG00000134376	CRB1
chr1	197271182	197272151	-0.820169	0.0866889	0.733486	ENSG00000134376	CRB1
chr1	197272570	197275870	-1.1262	0.209454	0.91676	ENSG00000134376	CRB1
chr1	197280805	197284981	-1.27577	0.203865	1.07192	ENSG00000134376	CRB1
chr1	197286536	197286952	-0.439999	-0.0166291	0.456632	ENSG00000134376	CRB1
chr1	197288599	197290738	-0.198686	-0.192335	0.391029	ENSG00000134376	CRB1
chr1	197292648	197294521	-0.602977	0.127419	0.475566	ENSG00000134376	CRB1
chr1	197294802	197295662	-0.693453	0.122293	0.571166	ENSG00000134376	CRB1
chr1	197296172	197297060	-0.594246	0.0596395	0.534614	ENSG00000134376	CRB1
chr1	197297321	197298179	-0.599833	-0.0212035	0.621044	ENSG00000134376	CRB1
chr1	197302091	197302601	-0.670491	0.0637181	0.606778	ENSG00000134376	CRB1
chr1	197304129	197305463	-1.11178	0.306793	0.804996	ENSG00000134376	CRB1
chr1	197325885	197326993	-0.63906	0.0917774	0.547289	ENSG00000134376	CRB1
chr1	197328792	197329694	-0.110765	-0.280517	0.391289	ENSG00000134376	CRB1
chr1	197431624	197434270	0.429056	-0.408338	-0.0207095	ENSG00000134376	CRB1
chr1	197438484	197440896	0.940067	-0.611472	-0.328586	ENSG00000134376	CRB1
chr1	197441834	197442414	0.979579	-0.61103	-0.368544	ENSG00000134376	CRB1
chr1	197504820	197505222	0.690509	-0.314694	-0.375811	ENSG00000213047	DENND1B
chr1	197606402	197607912	1.06849	-0.472924	-0.595558	ENSG00000213047	DENND1B
chr1	197628305	197628987	-0.911463	0.859418	0.0520497	ENSG00000213047	DENND1B
chr1	197707466	197708307	0.969962	-0.349883	-0.620074	ENSG00000213047	DENND1B
chr1	197740659	197740923	0.714433	0.316719	-1.03115	ENSG00000213047	DENND1B
chr1	197742984	197745050	0.393906	0.262631	-0.656526	ENSG00000213047	DENND1B
chr1	197870702	197873040	-0.144867	0.118769	0.0261093	ENSG00000203724	C1orf53
chr1	197879908	197881068	0.0160648	-0.0028151	-0.013243	ENSG00000143355	LHX9
chr1	197882138	197882394	0.0578123	0.290808	-0.348618	ENSG00000143355	LHX9
chr1	197884808	197885585	-0.0802252	0.26544	-0.185208	ENSG00000143355	LHX9
chr1	197886618	197887400	-0.180751	0.416235	-0.235478	ENSG00000143355	LHX9
chr1	197888664	197889289	-0.137877	0.504508	-0.366626	ENSG00000143355	LHX9
chr1	198011703	198013370	1.35833	-0.562099	-0.796222	ENSG00000151414	NEK7
chr1	198037512	198037946	-1.07488	1.44556	-0.370675	ENSG00000151414	NEK7
chr1	198070450	198072302	1.43856	-0.704554	-0.733999	ENSG00000151414	NEK7
chr1	198122952	198123380	-0.744881	0.273883	0.471002	ENSG00000151414	NEK7
chr1	198124103	198131426	-0.643099	0.332453	0.31066	ENSG00000151414	NEK7
chr1	198136656	198137025	-0.960095	0.677865	0.282235	ENSG00000151414	NEK7
chr1	198139045	198139386	-0.82362	0.506935	0.316689	ENSG00000151414	NEK7
chr1	198141482	198141819	-0.923845	0.56099	0.362859	ENSG00000151414	NEK7
chr1	198143103	198144356	-0.89116	0.552733	0.338434	ENSG00000151414	NEK7
chr1	198167048	198168058	-0.813609	0.2687	0.544914	ENSG00000151414	NEK7
chr1	198169943	198172940	-1.05436	0.194279	0.860091	ENSG00000151414	NEK7
chr1	198173765	198174683	-0.935698	0.17715	0.758556	ENSG00000151414	NEK7
chr1	198175040	198175640	-1.05552	0.208041	0.847488	ENSG00000151414	NEK7
chr1	198203551	198204283	-0.346158	0.101651	0.244513	ENSG00000151414	NEK7
chr1	198234137	198234935	-0.785085	0.253732	0.531359	ENSG00000151414	NEK7
chr1	198237505	198239160	-1.10685	0.352138	0.754722	ENSG00000151414	NEK7
chr1	198258172	198258744	-0.450872	-0.0248233	0.475701	ENSG00000151414	NEK7
chr1	198264242	198264794	0.663217	-0.526693	-0.136518	ENSG00000151414	NEK7
chr1	198265063	198265822	0.887953	-0.542651	-0.345296	ENSG00000151414	NEK7
chr1	198266506	198267992	1.0834	-0.587538	-0.49586	ENSG00000151414	NEK7
chr1	198284659	198285892	-1.41929	0.489911	0.929385	ENSG00000151414	NEK7
chr1	198286282	198286614	-1.40605	0.402687	1.00336	ENSG00000151414	NEK7
chr1	198287086	198287513	-1.25399	0.608454	0.645537	ENSG00000151414	NEK7
chr1	198289580	198290480	-1.45505	1.2823	0.172751	ENSG00000151414	NEK7
chr1	198450717	198451444	-1.34387	0.638634	0.705238	ENSG00000151418	ATP6V1G3
chr1	198459178	198461157	-0.372255	0.188952	0.183312	ENSG00000151418	ATP6V1G3
chr1	198462205	198464450	0.542995	0.309626	-0.852614	ENSG00000151418	ATP6V1G3
chr1	198465314	198468286	0.847006	0.670565	-1.51756	ENSG00000151418	ATP6V1G3
chr1	198468639	198470026	1.20008	0.513136	-1.71321	ENSG00000151418	ATP6V1G3
chr1	198479333	198480916	0.661896	0.279414	-0.941304	ENSG00000151418	ATP6V1G3
chr1	198484951	198486016	0.910759	0.0477812	-0.958535	ENSG00000151418	ATP6V1G3
chr1	198486410	198489691	1.40375	-0.33898	-1.06476	ENSG00000151418	ATP6V1G3
chr1	198489965	198490355	1.52964	-0.523316	-1.00632	ENSG00000151418	ATP6V1G3
chr1	198491516	198491822	1.46006	-0.310678	-1.14938	ENSG00000151418	ATP6V1G3
chr1	198500090	198500934	0.799516	0.15454	-0.95405	ENSG00000151418	ATP6V1G3
chr1	198501410	198502104	1.10767	0.211968	-1.31963	ENSG00000151418	ATP6V1G3
chr1	198503178	198505232	-0.363441	1.21762	-0.854173	ENSG00000151418	ATP6V1G3
chr1	198505434	198505857	-0.611506	1.11462	-0.503111	ENSG00000151418	ATP6V1G3
chr1	198506082	198507448	-0.482665	1.05015	-0.567482	ENSG00000151418	ATP6V1G3
chr1	198509449	198510137	-0.511718	1.12946	-0.617735	ENSG00000151418	ATP6V1G3
chr1	198511235	198514080	-1.35645	1.8152	-0.458748	ENSG00000151418	ATP6V1G3
chr1	198518645	198519646	-0.690292	1.56062	-0.870321	ENSG00000151418	ATP6V1G3
chr1	198522537	198523958	-0.900899	1.56352	-0.662616	ENSG00000151418	ATP6V1G3
chr1	198524555	198524849	-1.36039	1.65572	-0.295325	ENSG00000151418	ATP6V1G3
chr1	198525353	198527158	-0.856558	1.59075	-0.734183	ENSG00000151418	ATP6V1G3
chr1	198529208	198529636	-0.41556	0.87606	-0.460496	ENSG00000151418	ATP6V1G3
chr1	198566162	198567337	-1.27879	1.99468	-0.715887	ENSG00000081237	PTPRC
chr1	198574825	198575354	-0.886565	1.13923	-0.252657	ENSG00000081237	PTPRC
chr1	198581427	198582674	-1.49708	1.97347	-0.476383	ENSG00000081237	PTPRC
chr1	198583200	198583765	-0.939081	1.72958	-0.790494	ENSG00000081237	PTPRC
chr1	198584123	198584542	-1.12931	1.7687	-0.639391	ENSG00000081237	PTPRC
chr1	198589284	198591203	-0.892479	1.76478	-0.872299	ENSG00000081237	PTPRC
chr1	198591651	198592063	-0.876757	1.57018	-0.693423	ENSG00000081237	PTPRC
chr1	198602024	198614015	-1.28818	1.97056	-0.682378	ENSG00000081237	PTPRC
chr1	198614676	198615188	-1.38072	1.70049	-0.319763	ENSG00000081237	PTPRC
chr1	198619082	198622343	-1.27137	1.7773	-0.505916	ENSG00000081237	PTPRC
chr1	198622656	198623265	-1.09281	1.5812	-0.48839	ENSG00000081237	PTPRC
chr1	198623943	198628084	-1.02493	1.66984	-0.6449	ENSG00000081237	PTPRC
chr1	198629521	198630188	-0.912189	1.57882	-0.666624	ENSG00000081237	PTPRC
chr1	198632000	198635472	-1.13196	1.87746	-0.745493	ENSG00000081237	PTPRC
chr1	198636215	198636929	-0.493762	1.09612	-0.602353	ENSG00000081237	PTPRC
chr1	198640283	198641625	-1.05695	1.58682	-0.52987	ENSG00000081237	PTPRC
chr1	198645147	198647058	-0.995672	1.4413	-0.445617	ENSG00000081237	PTPRC
chr1	198647354	198648006	-0.549638	0.99104	-0.441398	ENSG00000081237	PTPRC
chr1	198649046	198656710	-0.596117	1.2923	-0.696171	ENSG00000081237	PTPRC
chr1	198657265	198658194	-0.868126	1.22488	-0.356749	ENSG00000081237	PTPRC
chr1	198658455	198659191	-0.980124	1.0618	-0.0816758	ENSG00000081237	PTPRC
chr1	198662801	198665049	-1.13449	1.61575	-0.481247	ENSG00000081237	PTPRC
chr1	198665287	198666436	-1.14254	1.70524	-0.562693	ENSG00000081237	PTPRC
chr1	198686425	198686829	-1.21552	1.36076	-0.145237	ENSG00000081237	PTPRC
chr1	198715774	198716035	-0.71294	1.27405	-0.56111	ENSG00000081237	PTPRC
chr1	198720817	198721406	-0.92027	0.861388	0.0588867	ENSG00000207975	MIR181B1
chr1	198723650	198725454	-1.26421	1.07999	0.184227	ENSG00000207975	MIR181B1
chr1	198726122	198729835	-1.49638	0.768809	0.727579	ENSG00000207975	MIR181B1
chr1	198730163	198733424	-1.7557	0.713449	1.04226	ENSG00000207975	MIR181B1
chr1	198733829	198735445	-1.47385	0.759732	0.714123	ENSG00000207975	MIR181B1
chr1	198738747	198739315	-1.29548	0.856983	0.438505	ENSG00000207975	MIR181B1
chr1	198739751	198743663	-1.29882	1.02332	0.275512	ENSG00000207975	MIR181B1
chr1	198744787	198745222	-1.51601	2.00749	-0.491475	ENSG00000207975	MIR181B1
chr1	198746009	198747544	-1.51266	1.89118	-0.378515	ENSG00000207975	MIR181B1
chr1	198749074	198750967	-0.983555	1.25233	-0.268766	ENSG00000207975	MIR181B1
chr1	198754868	198755625	-0.99126	0.988844	0.00242124	ENSG00000207975	MIR181B1
chr1	198755869	198758636	-1.15801	1.30744	-0.149422	ENSG00000207975	MIR181B1
chr1	198759086	198759636	-0.554452	0.732937	-0.17848	ENSG00000207975	MIR181B1
chr1	198767470	198770345	-1.15059	0.340726	0.809873	ENSG00000207975	MIR181B1
chr1	198770687	198771170	-0.726362	0.344138	0.382229	ENSG00000207975	MIR181B1
chr1	198772880	198773902	-0.670949	0.193311	0.477645	ENSG00000207975	MIR181B1
chr1	198778686	198779259	0.299911	-0.114425	-0.185482	ENSG00000207975	MIR181B1
chr1	198788957	198789829	-0.731537	0.286991	0.444552	ENSG00000207975	MIR181B1
chr1	198796238	198799680	-0.690842	0.200565	0.490286	ENSG00000207975	MIR181B1
chr1	198801895	198803614	-0.689582	0.220802	0.468787	ENSG00000207975	MIR181B1
chr1	198804325	198805671	-0.809039	0.252378	0.556668	ENSG00000207975	MIR181B1
chr1	198805875	198806995	-1.04078	0.370357	0.670429	ENSG00000207975	MIR181B1
chr1	198808161	198809274	-0.752075	0.240427	0.511655	ENSG00000207975	MIR181B1
chr1	198809933	198810834	-0.891792	0.394043	0.497755	ENSG00000207975	MIR181B1
chr1	198811355	198812263	-0.919707	0.301091	0.618622	ENSG00000207975	MIR181B1
chr1	198814088	198817001	-0.739592	0.0816205	0.65798	ENSG00000207975	MIR181B1
chr1	198817213	198818636	-0.547194	0.0495965	0.497606	ENSG00000207975	MIR181B1
chr1	198818859	198820067	-0.731641	0.134923	0.596725	ENSG00000207975	MIR181B1
chr1	198821970	198822283	-0.793051	0.2399	0.553154	ENSG00000207975	MIR181B1
chr1	198824645	198825007	-0.902458	0.283278	0.619183	ENSG00000207975	MIR181B1
chr1	198825458	198828632	-0.89428	0.161069	0.73322	ENSG00000207975	MIR181B1
chr1	198828877	198829912	-1.00211	0.0967347	0.90538	ENSG00000207759	MIR181A1
chr1	198830518	198832152	-0.716632	0.0587455	0.657894	ENSG00000207759	MIR181A1
chr1	198832826	198833479	-1.04638	0.308846	0.737542	ENSG00000207759	MIR181A1
chr1	198833833	198837486	-1.06152	0.247061	0.814467	ENSG00000207759	MIR181A1
chr1	198837963	198839360	-1.11841	0.208572	0.909847	ENSG00000207759	MIR181A1
chr1	198842769	198843487	-0.64159	0.0550286	0.586567	ENSG00000207759	MIR181A1
chr1	198843788	198845992	-0.757693	0.0458143	0.711888	ENSG00000207759	MIR181A1
chr1	198847830	198850512	-0.54107	0.0377151	0.503364	ENSG00000207759	MIR181A1
chr1	198852248	198854304	-0.562277	0.0471316	0.515154	ENSG00000207759	MIR181A1
chr1	198854790	198856238	-0.346185	-0.0691623	0.415355	ENSG00000207759	MIR181A1
chr1	198856470	198861889	-0.378133	-0.0652157	0.443359	ENSG00000207759	MIR181A1
chr1	198862131	198863816	-0.472973	0.0329788	0.440002	ENSG00000207759	MIR181A1
chr1	198864560	198865978	-0.390609	-0.0748718	0.465488	ENSG00000207759	MIR181A1
chr1	198866893	198874391	-0.334505	-0.143177	0.477694		MIR181A1HG
chr1	198874885	198877136	-0.406066	-0.074617	0.480692		MIR181A1HG
chr1	198877352	198879375	0.0210676	-0.307735	0.286676		MIR181A1HG
chr1	198879691	198880578	0.321321	-0.376678	0.0553648		MIR181A1HG
chr1	198881478	198883129	-0.0171962	-0.287564	0.304769		MIR181A1HG
chr1	198883344	198884252	0.216399	-0.384469	0.168077		MIR181A1HG
chr1	198884879	198887145	-0.205516	-0.0798257	0.285351		MIR181A1HG
chr1	198887542	198888123	-0.151691	0.0626026	0.0890946		MIR181A1HG
chr1	198888446	198889751	-0.213041	0.078978	0.134071		MIR181A1HG
chr1	198890273	198891488	-0.465455	0.34521	0.120252		MIR181A1HG
chr1	198891869	198893740	-0.942552	0.743062	0.199499		MIR181A1HG
chr1	198894573	198900071	-0.926542	0.361439	0.565115		MIR181A1HG
chr1	198901267	198906700	-0.433335	0.0764342	0.356915		MIR181A1HG
chr1	198908140	198908595	-0.771698	0.401276	0.370428		MIR181A1HG
chr1	198911519	198913168	-0.0556993	-0.108781	0.164489		MIR181A1HG
chr1	198927209	198927702	-0.815111	0.291321	0.523794		MIR181A1HG
chr1	198947967	198948753	-1.38004	0.523807	0.856237	ENSG00000235492	LINC01221
chr1	198957452	198958060	-1.06606	0.286319	0.779746	ENSG00000235492	LINC01221
chr1	198960520	198963179	-0.702012	0.041695	0.660325	ENSG00000235492	LINC01221
chr1	198963612	198965197	0.571268	-0.498915	-0.0723448	ENSG00000235492	LINC01221
chr1	198966226	198967290	0.0228392	-0.292925	0.270093	ENSG00000235492	LINC01221
chr1	198968530	198968885	0.127293	-0.164411	0.037122	ENSG00000235492	LINC01221
chr1	198969246	198970548	0.587588	-0.470557	-0.117024	ENSG00000235492	LINC01221
chr1	198971268	198972768	0.0310123	-0.274333	0.243329	ENSG00000235492	LINC01221
chr1	198976456	198980708	-0.606379	0.143571	0.462819	ENSG00000235492	LINC01221
chr1	198982011	198983355	-0.644158	0.182917	0.461248	ENSG00000235492	LINC01221
chr1	198989916	198990775	-1.28183	0.495002	0.786831		LINC01222
chr1	198996534	198997626	-1.04718	0.315695	0.731492		LINC01222
chr1	199001934	199003153	-1.25687	0.410975	0.8459		LINC01222
chr1	199003959	199005284	-1.02104	0.333007	0.688041		LINC01222
chr1	199008659	199011294	-1.59527	0.517051	1.07822		LINC01222
chr1	199011925	199013971	-1.91351	0.615651	1.29786		LINC01222
chr1	199014618	199015827	-1.33679	0.467309	0.869485		LINC01222
chr1	199023101	199024602	-0.869703	0.193224	0.676487		LINC01222
chr1	199025943	199027614	-1.60059	0.470923	1.12968		LINC01222
chr1	199028942	199029417	-1.49949	0.498908	1.00059		LINC01222
chr1	199032397	199038500	-1.51633	0.464058	1.05228		LINC01222
chr1	199038951	199039610	-1.70422	0.573555	1.13067		LINC01222
chr1	199039936	199046040	-1.81284	0.568921	1.24393		LINC01222
chr1	199046771	199047354	-2.07767	0.639131	1.43855		LINC01222
chr1	199047603	199048201	-2.27086	0.729668	1.5412		LINC01222
chr1	199049101	199054815	-2.41014	0.72422	1.68593		LINC01222
chr1	199055350	199055929	-2.32044	0.737418	1.58302	ENSG00000231718	LOC400800
chr1	199058141	199059364	-1.6928	0.676308	1.01649	ENSG00000231718	LOC400800
chr1	199059677	199060435	-1.62909	0.685885	0.943205	ENSG00000231718	LOC400800
chr1	199063230	199063842	-1.22636	0.488869	0.737495	ENSG00000231718	LOC400800
chr1	199067729	199068471	-1.39991	0.68844	0.711476	ENSG00000231718	LOC400800
chr1	199069579	199071016	-1.20189	0.377911	0.823986	ENSG00000231718	LOC400800
chr1	199072823	199073451	-0.767405	0.122412	0.644998	ENSG00000231718	LOC400800
chr1	199078485	199079494	-1.42872	0.515764	0.912963	ENSG00000231718	LOC400800
chr1	199079733	199082508	-1.93953	0.644924	1.29461	ENSG00000231718	LOC400800
chr1	199084429	199086206	-1.35855	0.512801	0.84576	ENSG00000231718	LOC400800
chr1	199090154	199090644	-1.51778	0.511402	1.00639	ENSG00000231718	LOC400800
chr1	199097433	199097859	-1.33917	0.378058	0.961119	ENSG00000231718	LOC400800
chr1	199117735	199118972	-1.01929	0.193349	0.825949	ENSG00000231718	LOC400800
chr1	199120074	199121404	-1.20929	0.263724	0.945571	ENSG00000231718	LOC400800
chr1	199122784	199123908	-1.35492	0.405092	0.949829	ENSG00000231718	LOC400800
chr1	199130443	199131440	-0.922253	0.277373	0.644886	ENSG00000231718	LOC400800
chr1	199140857	199143994	0.806226	-0.581331	-0.224885	ENSG00000231718	LOC400800
chr1	199145408	199146610	0.0898536	-0.348558	0.258712	ENSG00000231718	LOC400800
chr1	199161610	199162554	1.02741	-0.470659	-0.556751	ENSG00000231718	LOC400800
chr1	199211227	199213881	-1.38688	0.377493	1.00939	ENSG00000231718	LOC400800
chr1	199275930	199277632	1.41215	-0.733207	-0.678939	ENSG00000231718	LOC400800
chr1	199278237	199279085	1.02415	-0.465253	-0.558891	ENSG00000231718	LOC400800
chr1	199322683	199324190	1.19752	-0.661071	-0.536439	ENSG00000231718	LOC400800
chr1	199371697	199372645	0.800128	-0.255999	-0.544124	ENSG00000231718	LOC400800
chr1	199373199	199375179	0.712845	-0.0901866	-0.622652	ENSG00000231718	LOC400800
chr1	199405388	199406371	1.35231	-0.47629	-0.876013	ENSG00000231718	LOC400800
chr1	199421732	199423144	0.766177	-0.249874	-0.516297	ENSG00000231718	LOC400800
chr1	199441028	199442140	1.18043	-0.5264	-0.654026	ENSG00000231718	LOC400800
chr1	199443066	199443662	1.51825	-0.453906	-1.06435	ENSG00000231718	LOC400800
chr1	199518751	199520525	0.522879	-0.322715	-0.200157	ENSG00000231718	LOC400800
chr1	199520752	199522158	-0.786968	0.208806	0.57817	ENSG00000231718	LOC400800
chr1	199828735	199829172	1.08642	-0.19143	-0.894989	ENSG00000116833	NR5A2
chr1	199901174	199901668	-0.922417	1.20291	-0.280487	ENSG00000116833	NR5A2
chr1	199997854	199998787	-0.437493	0.239432	0.198068	ENSG00000116833	NR5A2
chr1	200008127	200008748	-0.52833	0.437758	0.0905776	ENSG00000116833	NR5A2
chr1	200011808	200012158	-0.858032	0.709396	0.14864	ENSG00000116833	NR5A2
chr1	200044587	200045669	-1.66718	0.536444	1.13075	ENSG00000116833	NR5A2
chr1	200050034	200050884	-1.56017	0.535894	1.02428	ENSG00000116833	NR5A2
chr1	200076078	200076664	-1.31849	0.451806	0.86669	ENSG00000116833	NR5A2
chr1	200098405	200098802	-1.11801	0.413542	0.704469	ENSG00000116833	NR5A2
chr1	200126437	200128400	-1.94598	0.702467	1.24352	ENSG00000116833	NR5A2
chr1	200129006	200129547	-1.41486	0.401311	1.01355	ENSG00000116833	NR5A2
chr1	200131992	200132845	-1.02914	0.299814	0.729329	ENSG00000116833	NR5A2
chr1	200149317	200150134	-0.971607	0.284151	0.687461	ENSG00000116833	NR5A2
chr1	200153688	200154300	0.593092	-0.0638392	-0.529248	ENSG00000116833	NR5A2
chr1	200211296	200212640	-0.376716	-0.109876	0.486601	ENSG00000203721	LINC00862
chr1	200248604	200249292	-1.39779	0.465284	0.932512	ENSG00000203721	LINC00862
chr1	200257279	200258097	-1.71237	0.55744	1.15493	ENSG00000203721	LINC00862
chr1	200258977	200259902	-1.38419	0.386224	0.997974	ENSG00000203721	LINC00862
chr1	200260233	200260906	-1.2878	0.41653	0.871276	ENSG00000203721	LINC00862
chr1	200265041	200265537	-0.938447	0.174608	0.763844	ENSG00000203721	LINC00862
chr1	200268718	200273025	-0.671291	-0.00767386	0.678977	ENSG00000203721	LINC00862
chr1	200273814	200274357	-1.28376	0.379864	0.903902	ENSG00000203721	LINC00862
chr1	200274652	200275223	-1.31377	0.420232	0.893548	ENSG00000203721	LINC00862
chr1	200275912	200277276	-1.42399	0.501675	0.922325	ENSG00000203721	LINC00862
chr1	200277985	200278714	-0.982417	0.273517	0.708905	ENSG00000203721	LINC00862
chr1	200281461	200281793	-1.01398	0.346537	0.667444	ENSG00000203721	LINC00862
chr1	200286054	200286366	-0.128377	-0.0500148	0.178396	ENSG00000203721	LINC00862
chr1	200287626	200290792	-1.15032	0.178975	0.971351	ENSG00000203721	LINC00862
chr1	200291680	200292312	-1.54034	0.448186	1.09216	ENSG00000203721	LINC00862
chr1	200292887	200293519	-1.35788	0.459663	0.89822	ENSG00000203721	LINC00862
chr1	200297206	200297510	-1.14617	0.363138	0.783032	ENSG00000203721	LINC00862
chr1	200298385	200300320	-1.02646	0.26106	0.765405	ENSG00000203721	LINC00862
chr1	200301639	200303628	-0.782682	0.126309	0.65638	ENSG00000203721	LINC00862
chr1	200305516	200307483	-1.38506	0.668769	0.716297	ENSG00000203721	LINC00862
chr1	200310128	200310777	-1.39972	0.580623	0.819105	ENSG00000203721	LINC00862
chr1	200311754	200312255	-1.13388	0.382449	0.751433	ENSG00000203721	LINC00862
chr1	200312594	200313348	-1.27808	0.422261	0.855826	ENSG00000203721	LINC00862
chr1	200317726	200319280	-1.10332	0.401162	0.702166	ENSG00000203721	LINC00862
chr1	200320163	200322729	-1.48767	0.470333	1.01735	ENSG00000203721	LINC00862
chr1	200324570	200325659	-1.2396	0.448462	0.791145	ENSG00000203721	LINC00862
chr1	200326235	200326736	-1.42129	0.545663	0.875628	ENSG00000203721	LINC00862
chr1	200327293	200327971	-1.26056	0.479738	0.780826	ENSG00000203721	LINC00862
chr1	200328345	200332825	-1.90755	0.601632	1.30592	ENSG00000203721	LINC00862
chr1	200333041	200333875	-1.95986	0.579577	1.38029	ENSG00000203721	LINC00862
chr1	200334699	200336447	-1.696	0.532699	1.16331	ENSG00000203721	LINC00862
chr1	200336663	200338777	-1.51077	0.392924	1.11785	ENSG00000203721	LINC00862
chr1	200339802	200344523	-2.23015	0.666316	1.56385	ENSG00000203721	LINC00862
chr1	200348113	200350408	-1.39272	0.349138	1.04359	ENSG00000203721	LINC00862
chr1	200350611	200351209	-1.59145	0.504496	1.08696	ENSG00000203721	LINC00862
chr1	200351479	200352083	-1.30946	0.364977	0.94449	ENSG00000203721	LINC00862
chr1	200352347	200353962	-1.21117	0.422883	0.788294	ENSG00000203721	LINC00862
chr1	200354314	200354986	-1.23047	0.421289	0.809182	ENSG00000203721	LINC00862
chr1	200355308	200356050	-1.11384	0.324269	0.789574	ENSG00000203721	LINC00862
chr1	200356328	200358508	-1.28711	0.351295	0.935825	ENSG00000203721	LINC00862
chr1	200358750	200359679	-1.23827	0.34135	0.896924	ENSG00000203721	LINC00862
chr1	200360304	200361964	-1.28824	0.339116	0.949135	ENSG00000162702	ZNF281
chr1	200363607	200364684	-1.33366	0.378603	0.95506	ENSG00000162702	ZNF281
chr1	200365113	200366030	-1.31951	0.389927	0.929586	ENSG00000162702	ZNF281
chr1	200366821	200370952	-1.8222	0.508259	1.31395	ENSG00000162702	ZNF281
chr1	200371777	200373371	-1.40713	0.367237	1.0399	ENSG00000162702	ZNF281
chr1	200374147	200375657	-0.813447	0.206751	0.606704	ENSG00000162702	ZNF281
chr1	200375900	200381923	-0.542624	0.201305	0.341332	ENSG00000162702	ZNF281
chr1	200384418	200385049	-1.07837	0.43511	0.643261	ENSG00000162702	ZNF281
chr1	200406572	200407475	-1.72089	0.836803	0.884089	ENSG00000162702	ZNF281
chr1	200440578	200442214	0.733787	-0.51432	-0.219459	ENSG00000162702	ZNF281
chr1	200444675	200445414	-1.18589	0.313037	0.872861	ENSG00000162702	ZNF281
chr1	200455645	200456271	-0.813015	0.195349	0.617671	ENSG00000162702	ZNF281
chr1	200457294	200457948	-1.03977	0.270212	0.769568	ENSG00000162702	ZNF281
chr1	200479446	200482349	1.28685	-0.730253	-0.556589	ENSG00000162702	ZNF281
chr1	200493755	200494953	-1.30056	0.485499	0.815064	ENSG00000118193	KIF14
chr1	200498018	200498715	-1.14874	0.322526	0.826222	ENSG00000118193	KIF14
chr1	200505564	200506509	-1.36215	0.27439	1.08777	ENSG00000118193	KIF14
chr1	200506744	200507067	-1.22203	0.282867	0.939163	ENSG00000118193	KIF14
chr1	200588962	200592586	-0.212485	0.243242	-0.0307461	ENSG00000118193	KIF14
chr1	200593003	200594200	0.693836	-0.151245	-0.542583	ENSG00000118193	KIF14
chr1	200594535	200595275	0.503979	-0.437245	-0.0667274	ENSG00000118193	KIF14
chr1	200595623	200597534	-0.0587692	0.505649	-0.446872	ENSG00000118193	KIF14
chr1	200607212	200607590	-0.173654	0.435373	-0.261714	ENSG00000118193	KIF14
chr1	200608741	200609222	0.192437	0.882593	-1.07503	ENSG00000118193	KIF14
chr1	200610932	200613813	-0.691084	1.13862	-0.447531	ENSG00000118193	KIF14
chr1	200614048	200614352	-0.124809	0.670816	-0.546003	ENSG00000118197	DDX59
chr1	200614561	200616620	-0.521893	1.03548	-0.513582	ENSG00000118197	DDX59
chr1	200617162	200617615	-0.189839	0.750107	-0.560265	ENSG00000118197	DDX59
chr1	200622206	200623218	-0.456573	0.58779	-0.131211	ENSG00000118197	DDX59
chr1	200623496	200624886	-0.566737	0.785353	-0.218609	ENSG00000118197	DDX59
chr1	200627057	200629706	0.397915	-0.159865	-0.238041	ENSG00000118197	DDX59
chr1	200632162	200632601	-0.023027	0.0475614	-0.0245295	ENSG00000118197	DDX59
chr1	200633219	200633716	0.116959	6.62215e-05	-0.11702	ENSG00000118197	DDX59
chr1	200634732	200635828	-0.662439	0.332078	0.330369	ENSG00000118197	DDX59
chr1	200637289	200640575	-0.509735	0.278685	0.231062	ENSG00000118197	DDX59
chr1	200675221	200677098	0.722956	-0.343621	-0.379328	ENSG00000118200	CAMSAP2
chr1	200677784	200678092	0.642886	-0.241406	-0.401476	ENSG00000118200	CAMSAP2
chr1	200693050	200693517	-0.673916	0.174708	0.499212	ENSG00000118200	CAMSAP2
chr1	200698045	200698603	0.443481	-0.034167	-0.409309	ENSG00000118200	CAMSAP2
chr1	200698902	200699705	0.113355	0.0948816	-0.208231	ENSG00000118200	CAMSAP2
chr1	200706818	200711890	-0.259243	0.0924063	0.16685	ENSG00000118200	CAMSAP2
chr1	200713189	200715740	0.118635	-0.125146	0.00651909	ENSG00000118200	CAMSAP2
chr1	200716107	200716777	-0.103491	-0.114404	0.217901	ENSG00000118200	CAMSAP2
chr1	200717149	200719467	-0.49691	0.048378	0.448541	ENSG00000118200	CAMSAP2
chr1	200722181	200723223	0.247758	-0.0866255	-0.161126	ENSG00000118200	CAMSAP2
chr1	200727823	200728194	0.033767	-0.160531	0.126769	ENSG00000118200	CAMSAP2
chr1	200728749	200730226	-0.21193	-0.0312465	0.243184	ENSG00000118200	CAMSAP2
chr1	200736522	200737635	-0.485023	-0.0384385	0.523468	ENSG00000118200	CAMSAP2
chr1	200740690	200741122	0.167392	-0.165495	-0.00189198	ENSG00000118200	CAMSAP2
chr1	200743099	200745917	-0.362696	0.229335	0.13337	ENSG00000118200	CAMSAP2
chr1	200747837	200748782	-0.0483589	0.0234123	0.0249534	ENSG00000118200	CAMSAP2
chr1	200749279	200750183	-0.202105	0.439026	-0.236913	ENSG00000118200	CAMSAP2
chr1	200755974	200757375	0.591381	-0.262629	-0.328745	ENSG00000118200	CAMSAP2
chr1	200763599	200764048	0.0039102	-0.153245	0.14934	ENSG00000118200	CAMSAP2
chr1	200770806	200772586	-0.44789	0.144666	0.303232	ENSG00000118200	CAMSAP2
chr1	200773666	200774946	-0.171727	0.0749312	0.0968027	ENSG00000118200	CAMSAP2
chr1	200780261	200783061	-0.125316	-0.0840556	0.209381	ENSG00000170128	GPR25
chr1	200784438	200785315	-0.233366	-0.0532929	0.286665	ENSG00000170128	GPR25
chr1	200786514	200788146	-0.273948	-0.0710701	0.345027	ENSG00000170128	GPR25
chr1	200792553	200793533	0.245046	-0.317027	0.0719878	ENSG00000170128	GPR25
chr1	200795105	200796500	-0.762377	0.141723	0.620662	ENSG00000170128	GPR25
chr1	200799074	200799942	-0.625735	0.178372	0.44737	ENSG00000170128	GPR25
chr1	200803699	200804863	-0.442604	-0.0119655	0.454577	ENSG00000170128	GPR25
chr1	200807080	200808486	-0.29003	-0.0151615	0.305199	ENSG00000170128	GPR25
chr1	200809182	200809445	0.103012	-0.22996	0.126951	ENSG00000170128	GPR25
chr1	200825379	200826635	0.334215	-0.380203	0.0459953	ENSG00000170128	GPR25
chr1	200831368	200832298	0.431116	-0.286916	-0.144194	ENSG00000170128	GPR25
chr1	200835230	200836596	0.4452	-0.356735	-0.0884583	ENSG00000170128	GPR25
chr1	200838589	200842987	1.01541	-0.449467	-0.565937	ENSG00000170128	GPR25
chr1	200857053	200857928	0.0348337	0.364449	-0.399277	ENSG00000163362	INAVA
chr1	200859567	200861880	-0.247907	0.143985	0.103932	ENSG00000163362	INAVA
chr1	200871890	200872247	-0.19826	0.507838	-0.309574	ENSG00000163362	INAVA
chr1	200880407	200880782	-0.877908	0.180693	0.697219	ENSG00000163362	INAVA
chr1	200881185	200882753	-1.54082	0.41002	1.13081	ENSG00000233217	MROH3P
chr1	200885036	200885550	-0.398796	0.033935	0.364866	ENSG00000233217	MROH3P
chr1	200928540	200929701	-0.107766	-0.145911	0.253684	ENSG00000233217	MROH3P
chr1	200932597	200933096	0.585235	-0.109433	-0.475799	ENSG00000233217	MROH3P
chr1	200933532	200935815	0.694107	-0.228647	-0.465453	ENSG00000233217	MROH3P
chr1	200936615	200937588	0.84556	-0.321405	-0.524148	ENSG00000233217	MROH3P
chr1	200938746	200939757	0.781794	-0.377325	-0.404462	ENSG00000233217	MROH3P
chr1	200940477	200944333	0.595094	-0.300742	-0.294341	ENSG00000233217	MROH3P
chr1	200944674	200945114	1.05427	-0.465397	-0.588865	ENSG00000233217	MROH3P
chr1	200945492	200946940	0.905366	-0.418937	-0.486421	ENSG00000116852	KIF21B
chr1	200947462	200948890	0.850464	-0.250944	-0.599513	ENSG00000116852	KIF21B
chr1	200949364	200951775	0.634907	-0.432553	-0.202344	ENSG00000116852	KIF21B
chr1	200952494	200953101	0.81907	-0.312359	-0.506704	ENSG00000116852	KIF21B
chr1	200953352	200954246	0.724302	-0.14177	-0.582526	ENSG00000116852	KIF21B
chr1	200955145	200962628	0.561121	-0.0624154	-0.498694	ENSG00000116852	KIF21B
chr1	200963019	200964835	0.517975	-0.076106	-0.44186	ENSG00000116852	KIF21B
chr1	200965710	200969990	0.865085	-0.121253	-0.743822	ENSG00000116852	KIF21B
chr1	200970950	200973650	0.546581	-0.252247	-0.294325	ENSG00000116852	KIF21B
chr1	200974054	200975808	0.634293	-0.243051	-0.391233	ENSG00000116852	KIF21B
chr1	200976379	200978801	0.404048	-0.166654	-0.237384	ENSG00000116852	KIF21B
chr1	200979122	200981224	-0.0600234	-0.141315	0.201349	ENSG00000116852	KIF21B
chr1	200981914	200998859	-0.121274	0.340945	-0.219655	ENSG00000116852	KIF21B
chr1	200999757	201000120	-0.38216	1.031	-0.648838	ENSG00000116852	KIF21B
chr1	201000681	201001193	-0.345515	0.968693	-0.623172	ENSG00000116852	KIF21B
chr1	201002830	201004295	0.25556	0.452675	-0.708227	ENSG00000116852	KIF21B
chr1	201004685	201006126	0.639418	0.217908	-0.857318	ENSG00000116852	KIF21B
chr1	201007239	201012168	0.825528	-0.0846603	-0.740856	ENSG00000116852	KIF21B
chr1	201016827	201024262	1.14201	-0.441313	-0.700685	ENSG00000116852	KIF21B
chr1	201024579	201025722	0.755987	0.0873611	-0.843341	ENSG00000116852	KIF21B
chr1	201026680	201034365	1.4855	-0.717822	-0.767667	ENSG00000116852	KIF21B
chr1	201034585	201036777	1.19399	-0.662913	-0.531067	ENSG00000116852	KIF21B
chr1	201038562	201038911	0.649644	-0.26649	-0.38315	ENSG00000081248	CACNA1S
chr1	201042084	201042617	1.03673	-0.469972	-0.566752	ENSG00000081248	CACNA1S
chr1	201051618	201054903	1.2418	-0.595372	-0.646418	ENSG00000081248	CACNA1S
chr1	201056163	201057394	0.777294	-0.33357	-0.443717	ENSG00000081248	CACNA1S
chr1	201057925	201064226	1.166	-0.681291	-0.484694	ENSG00000081248	CACNA1S
chr1	201064494	201065214	0.368678	-0.361885	-0.0067862	ENSG00000081248	CACNA1S
chr1	201068859	201069807	0.763094	-0.274563	-0.488525	ENSG00000081248	CACNA1S
chr1	201070510	201072006	0.683137	-0.299367	-0.383763	ENSG00000081248	CACNA1S
chr1	201072391	201084582	0.870014	-0.416074	-0.453927	ENSG00000081248	CACNA1S
chr1	201086405	201086967	0.701757	-0.450891	-0.250861	ENSG00000232237	ASCL5
chr1	201088018	201089100	0.388396	-0.258044	-0.130345	ENSG00000232237	ASCL5
chr1	201093332	201097768	1.08289	-0.564985	-0.5179	ENSG00000232237	ASCL5
chr1	201097988	201099523	0.748486	-0.483808	-0.264672	ENSG00000232237	ASCL5
chr1	201100475	201101553	0.561289	-0.387633	-0.173649	ENSG00000232237	ASCL5
chr1	201103504	201106520	0.0123654	-0.330611	0.318256	ENSG00000116857	TMEM9
chr1	201106803	201108256	-0.208374	-0.258631	0.467015	ENSG00000116857	TMEM9
chr1	201108952	201110015	0.297855	-0.456119	0.158272	ENSG00000116857	TMEM9
chr1	201110497	201112114	0.641672	-0.495293	-0.146371	ENSG00000116857	TMEM9
chr1	201112366	201114165	0.712764	-0.485608	-0.227147	ENSG00000116857	TMEM9
chr1	201116391	201119565	0.601269	-0.406078	-0.195182	ENSG00000116857	TMEM9
chr1	201119829	201124933	-0.0769717	0.0424569	0.0345267	ENSG00000116857	TMEM9
chr1	201135908	201136714	-0.664692	0.155418	0.509279	ENSG00000116857	TMEM9
chr1	201138257	201141162	0.0814624	-0.140865	0.0594142	ENSG00000116857	TMEM9
chr1	201141950	201142758	0.523424	-0.259951	-0.263467	ENSG00000116857	TMEM9
chr1	201153010	201154978	0.310966	-0.24279	-0.0681679	ENSG00000163395	IGFN1
chr1	201155500	201156012	0.699642	-0.315428	-0.384209	ENSG00000163395	IGFN1
chr1	201191434	201192361	0.220604	-0.0610327	-0.159565	ENSG00000163395	IGFN1
chr1	201223088	201224330	0.339158	-0.326434	-0.0127179	ENSG00000081277	PKP1
chr1	201228530	201229590	0.8526	-0.479289	-0.373305	ENSG00000081277	PKP1
chr1	201235543	201239550	1.21114	-0.668194	-0.542936	ENSG00000081277	PKP1
chr1	201239785	201240448	1.04387	-0.635685	-0.408185	ENSG00000081277	PKP1
chr1	201244367	201244612	0.430003	-0.162644	-0.267356	ENSG00000081277	PKP1
chr1	201252035	201252730	0.490304	-0.398296	-0.0920013	ENSG00000081277	PKP1
chr1	201253862	201254132	0.947686	-0.375456	-0.572228	ENSG00000081277	PKP1
chr1	201254365	201255331	0.891036	-0.462247	-0.428784	ENSG00000081277	PKP1
chr1	201255953	201256234	0.699679	-0.575686	-0.12399	ENSG00000081277	PKP1
chr1	201276705	201280322	0.673498	-0.557325	-0.116164	ENSG00000081277	PKP1
chr1	201280589	201281599	1.13704	-0.68818	-0.448851	ENSG00000081277	PKP1
chr1	201281866	201282812	1.15959	-0.607577	-0.552007	ENSG00000081277	PKP1
chr1	201286653	201290500	0.884223	-0.46085	-0.423365	ENSG00000081277	PKP1
chr1	201303695	201304102	-1.21422	0.340467	0.873753	ENSG00000118194	TNNT2
chr1	201316644	201317883	0.526832	-0.289088	-0.237737	ENSG00000118194	TNNT2
chr1	201326896	201329130	0.9076	-0.676737	-0.230855	ENSG00000118194	TNNT2
chr1	201329629	201332698	0.628522	-0.415978	-0.212535	ENSG00000118194	TNNT2
chr1	201333241	201342909	1.58757	-0.75322	-0.834338	ENSG00000118194	TNNT2
chr1	201343308	201348337	1.70742	-0.86764	-0.839772	ENSG00000118194	TNNT2
chr1	201350350	201356192	1.19372	-0.578703	-0.615011	ENSG00000118194	TNNT2
chr1	201365013	201366386	0.5125	-0.453413	-0.0590806	ENSG00000159166	LAD1
chr1	201367918	201369097	-0.222039	0.000597813	0.22145	ENSG00000159166	LAD1
chr1	201377224	201377913	0.161213	-0.253322	0.0921148	ENSG00000159166	LAD1
chr1	201398851	201399236	0.00980331	-0.233944	0.224145	ENSG00000159173	TNNI1
chr1	201403845	201406025	-0.585417	0.0101992	0.575227	ENSG00000159173	TNNI1
chr1	201407735	201408025	-0.833714	0.22348	0.610238	ENSG00000159173	TNNI1
chr1	201408720	201409036	-0.966676	0.332341	0.63434	ENSG00000159173	TNNI1
chr1	201410902	201411873	-0.996361	0.289865	0.706501	ENSG00000159173	TNNI1
chr1	201412166	201413159	-0.683065	0.110951	0.572122	ENSG00000159173	TNNI1
chr1	201413462	201414299	-0.689817	0.0288102	0.661014	ENSG00000159173	TNNI1
chr1	201414998	201420572	-1.73255	0.414286	1.31828	ENSG00000174307	PHLDA3
chr1	201420830	201421467	-1.66513	0.441422	1.22371	ENSG00000174307	PHLDA3
chr1	201421854	201422745	-1.66395	0.504676	1.15928	ENSG00000174307	PHLDA3
chr1	201423203	201426560	-1.48037	0.438869	1.04151	ENSG00000174307	PHLDA3
chr1	201427398	201432614	-1.59405	0.371543	1.22252	ENSG00000174307	PHLDA3
chr1	201433451	201433821	-1.22121	0.272735	0.948478	ENSG00000174307	PHLDA3
chr1	201434296	201436318	-0.993736	0.0936836	0.900063	ENSG00000174307	PHLDA3
chr1	201436632	201439236	-0.487808	-0.0096533	0.497474	ENSG00000174307	PHLDA3
chr1	201439851	201440153	-0.807241	0.187041	0.620206	ENSG00000174307	PHLDA3
chr1	201440412	201441292	-0.735713	0.115657	0.620063	ENSG00000174307	PHLDA3
chr1	201441531	201446850	-0.995784	0.274413	0.721381	ENSG00000174307	PHLDA3
chr1	201447875	201448502	-1.22281	0.328621	0.894194	ENSG00000174307	PHLDA3
chr1	201448760	201452226	-1.12329	0.256114	0.867191	ENSG00000174307	PHLDA3
chr1	201452497	201453227	-1.1893	0.336337	0.852966	ENSG00000159176	CSRP1
chr1	201453878	201455872	-1.48411	0.356465	1.12765	ENSG00000159176	CSRP1
chr1	201456612	201458588	-1.29764	0.296159	1.00149	ENSG00000159176	CSRP1
chr1	201460484	201461527	-1.40237	0.345532	1.05684	ENSG00000159176	CSRP1
chr1	201462734	201463886	-1.80125	0.481547	1.31971	ENSG00000159176	CSRP1
chr1	201464528	201466036	-2.11192	0.572425	1.5395	ENSG00000159176	CSRP1
chr1	201466492	201468567	-1.8736	0.498329	1.37528	ENSG00000159176	CSRP1
chr1	201469167	201471999	-1.83044	0.473546	1.35691	ENSG00000159176	CSRP1
chr1	201472234	201473279	-1.28004	0.18947	1.09058	ENSG00000159176	CSRP1
chr1	201474079	201477261	-1.09334	0.245816	0.847541	ENSG00000159176	CSRP1
chr1	201477935	201479057	-1.46571	0.444919	1.0208	ENSG00000159176	CSRP1
chr1	201479735	201482232	-1.66663	0.552496	1.11415	ENSG00000159176	CSRP1
chr1	201482815	201483502	-1.46227	0.338186	1.1241		RPS10P7
chr1	201485919	201486575	-0.857054	0.308033	0.549027		RPS10P7
chr1	201486839	201487930	-0.724285	0.22631	0.497982		RPS10P7
chr1	201488209	201488776	-0.69181	0.0831728	0.608642		RPS10P7
chr1	201494331	201494927	-0.938023	0.282003	0.656025		RPS10P7
chr1	201495456	201495798	-0.789521	0.154301	0.635224		RPS10P7
chr1	201496229	201496758	-0.663357	0.0741543	0.589207		RPS10P7
chr1	201497679	201498913	-0.194337	-0.135765	0.330109		RPS10P7
chr1	201499293	201501430	-0.0593751	-0.308062	0.367448		RPS10P7
chr1	201501647	201503490	-0.0388592	-0.283694	0.322562		RPS10P7
chr1	201503703	201506210	0.0182956	-0.260161	0.241876		RPS10P7
chr1	201506837	201509875	-0.56315	-0.026493	0.589656		RPS10P7
chr1	201510829	201511889	-1.1129	0.332426	0.780487		RPS10P7
chr1	201512723	201514068	-1.25532	0.38206	0.87327		RPS10P7
chr1	201514716	201515645	-1.42023	0.409172	1.01107		RPS10P7
chr1	201516205	201517889	-1.03855	0.216111	0.822451		RPS10P7
chr1	201518443	201518798	-1.00767	0.265182	0.742494		RPS10P7
chr1	201519053	201523678	-1.1282	0.145889	0.982325		RPS10P7
chr1	201523929	201524894	-1.03431	0.16441	0.869905		RPS10P7
chr1	201525557	201532488	-0.827271	0.0874399	0.739844		RPS10P7
chr1	201533587	201535646	-1.89054	0.485519	1.40503		RPS10P7
chr1	201536354	201537617	-1.58963	0.442074	1.14756		RPS10P7
chr1	201538053	201538416	-1.3954	0.486709	0.908697		RPS10P7
chr1	201539148	201540812	-1.26243	0.277795	0.984642		RPS10P7
chr1	201541761	201542948	-1.2537	0.323614	0.930094		RPS10P7
chr1	201543158	201543860	-1.24052	0.350669	0.889857		RPS10P7
chr1	201547064	201547911	-0.768636	0.108514	0.660128		RPS10P7
chr1	201548259	201548561	-0.81694	0.112341	0.704603		RPS10P7
chr1	201548842	201549509	-0.691339	0.137065	0.554281		RPS10P7
chr1	201549741	201550559	-0.487686	0.0171546	0.470538		RPS10P7
chr1	201550943	201552907	-0.7768	0.0451348	0.731675		RPS10P7
chr1	201553496	201554342	-0.0459886	-0.311935	0.357932	ENSG00000134369	NAV1
chr1	201555060	201556011	0.482841	-0.402059	-0.0807746	ENSG00000134369	NAV1
chr1	201559312	201564204	0.18683	-0.322742	0.135923	ENSG00000134369	NAV1
chr1	201566302	201569367	-0.124574	-0.156936	0.28152	ENSG00000134369	NAV1
chr1	201569802	201570966	0.0754437	-0.130002	0.0545652	ENSG00000134369	NAV1
chr1	201571430	201572944	0.350744	-0.391514	0.0407777	ENSG00000134369	NAV1
chr1	201573843	201575592	-0.319413	-0.0588206	0.378243	ENSG00000134369	NAV1
chr1	201577268	201578697	-0.3385	-0.0011526	0.339661	ENSG00000134369	NAV1
chr1	201579058	201580996	-0.528362	0.215991	0.312379	ENSG00000134369	NAV1
chr1	201583066	201584103	0.0781147	-0.169602	0.0914944	ENSG00000134369	NAV1
chr1	201585948	201586734	-0.314118	-0.0264321	0.340556	ENSG00000134369	NAV1
chr1	201588002	201588408	0.0363565	-0.285032	0.24868	ENSG00000134369	NAV1
chr1	201588707	201589022	-0.0133478	0.0102801	0.00307195	ENSG00000134369	NAV1
chr1	201590970	201592778	-0.170798	-0.124731	0.295537	ENSG00000134369	NAV1
chr1	201594997	201596092	0.399726	-0.237509	-0.162211	ENSG00000134369	NAV1
chr1	201596831	201598502	0.442539	-0.481837	0.0393068	ENSG00000134369	NAV1
chr1	201599062	201600804	1.17951	-0.747218	-0.432281	ENSG00000134369	NAV1
chr1	201601206	201603414	0.521501	-0.512668	-0.00882433	ENSG00000134369	NAV1
chr1	201603669	201604091	0.486383	-0.486152	-0.000225381	ENSG00000134369	NAV1
chr1	201604470	201606167	0.251643	-0.25183	0.000194948	ENSG00000134369	NAV1
chr1	201606442	201609742	0.130894	-0.250881	0.119996	ENSG00000134369	NAV1
chr1	201610400	201611141	-0.0645802	-0.062059	0.126645	ENSG00000134369	NAV1
chr1	201612600	201613445	0.154915	-0.220024	0.0651152	ENSG00000134369	NAV1
chr1	201614810	201620544	0.532635	-0.440005	-0.0926179	ENSG00000134369	NAV1
chr1	201620764	201621295	0.393335	-0.448294	0.0549659	ENSG00000134369	NAV1
chr1	201622280	201623386	0.454896	-0.470848	0.0159595	ENSG00000134369	NAV1
chr1	201624126	201626355	0.519918	-0.480569	-0.0393396	ENSG00000134369	NAV1
chr1	201626952	201633249	0.404955	-0.43445	0.0295068	ENSG00000134369	NAV1
chr1	201633516	201639084	0.878053	-0.643398	-0.234643	ENSG00000134369	NAV1
chr1	201639531	201641255	0.780339	-0.566391	-0.21394	ENSG00000134369	NAV1
chr1	201641594	201648342	0.467168	-0.240072	-0.227084	ENSG00000134369	NAV1
chr1	201649684	201650909	0.0119391	-0.23248	0.220549	ENSG00000134369	NAV1
chr1	201652202	201653393	0.308723	-0.326544	0.0178275	ENSG00000134369	NAV1
chr1	201654221	201655521	0.377993	-0.386128	0.0081436	ENSG00000264802	MIR5191
chr1	201655824	201657576	0.563126	-0.354224	-0.208894	ENSG00000264802	MIR5191
chr1	201658402	201659088	0.333699	-0.189178	-0.144514	ENSG00000264802	MIR5191
chr1	201659537	201665344	0.509047	-0.521496	0.0124615	ENSG00000264802	MIR5191
chr1	201665814	201666682	0.153942	-0.43357	0.279637	ENSG00000264802	MIR5191
chr1	201671024	201691589	-0.704857	0.14055	0.564324	ENSG00000264802	MIR5191
chr1	201691878	201692276	-0.955123	0.137136	0.817994	ENSG00000264802	MIR5191
chr1	201692494	201694380	-0.813467	0.136557	0.676921	ENSG00000264802	MIR5191
chr1	201695183	201695488	-0.742896	0.251861	0.491041	ENSG00000264802	MIR5191
chr1	201695730	201698381	-0.990772	0.233186	0.757597	ENSG00000264802	MIR5191
chr1	201698801	201701363	-1.54414	0.348927	1.19523	ENSG00000134369	NAV1
chr1	201702428	201703324	-1.27726	0.333817	0.943446	ENSG00000134369	NAV1
chr1	201703655	201712125	-1.18472	0.356565	0.828165	ENSG00000134369	NAV1
chr1	201713193	201714947	-0.738154	0.182163	0.556	ENSG00000134369	NAV1
chr1	201715198	201720081	-0.688911	0.193224	0.495699	ENSG00000134369	NAV1
chr1	201720319	201721321	-0.732596	0.171287	0.561317	ENSG00000134369	NAV1
chr1	201721816	201722322	-0.800651	0.180275	0.620383	ENSG00000134369	NAV1
chr1	201722731	201724024	-0.77009	0.14736	0.622738	ENSG00000134369	NAV1
chr1	201725165	201729160	-0.963002	0.243064	0.719949	ENSG00000134369	NAV1
chr1	201729851	201730697	-1.42931	0.429983	0.999339	ENSG00000134369	NAV1
chr1	201731099	201732034	-1.49095	0.526557	0.964404	ENSG00000134369	NAV1
chr1	201732420	201733284	-1.3236	0.506539	0.817067	ENSG00000134369	NAV1
chr1	201734730	201735969	-1.15705	0.354083	0.802972	ENSG00000134369	NAV1
chr1	201736594	201740044	-1.57323	0.389481	1.18376	ENSG00000134369	NAV1
chr1	201740607	201741822	-1.82559	0.468192	1.35741	ENSG00000134369	NAV1
chr1	201742116	201745211	-1.33898	0.306802	1.03219	ENSG00000221028	MIR1231
chr1	201745614	201748346	-0.652919	0.0620167	0.590913	ENSG00000221028	MIR1231
chr1	201748560	201753206	-0.489962	-0.015396	0.50537	ENSG00000221028	MIR1231
chr1	201753586	201763232	-0.728449	0.16022	0.568244	ENSG00000221028	MIR1231
chr1	201763444	201764699	-0.360451	-0.105376	0.465836	ENSG00000221028	MIR1231
chr1	201765583	201767381	-0.336639	-0.114565	0.451212	ENSG00000221028	MIR1231
chr1	201768231	201768556	-0.495578	-0.0840152	0.579598	ENSG00000221028	MIR1231
chr1	201769073	201769876	-0.409988	-0.0158985	0.425893	ENSG00000221028	MIR1231
chr1	201770097	201770954	-0.364693	-0.098724	0.463423	ENSG00000221028	MIR1231
chr1	201771903	201774236	-0.263534	-0.114774	0.378317	ENSG00000221028	MIR1231
chr1	201775172	201782772	-0.140849	-0.200083	0.340944	ENSG00000221028	MIR1231
chr1	201786041	201786921	-0.0278662	-0.181703	0.209576	ENSG00000221028	MIR1231
chr1	201788182	201790467	0.0266941	-0.121804	0.0951182	ENSG00000198700	IPO9
chr1	201790788	201799608	-0.00931255	-0.108506	0.117832	ENSG00000198700	IPO9
chr1	201799818	201800985	-0.520783	0.202565	0.318225	ENSG00000231871	IPO9-AS1
chr1	201802548	201803162	-0.192884	-0.123341	0.316231	ENSG00000231871	IPO9-AS1
chr1	201803538	201804270	-0.244837	-0.00564496	0.250488	ENSG00000231871	IPO9-AS1
chr1	201810987	201811730	-0.221829	0.0378981	0.183937	ENSG00000231871	IPO9-AS1
chr1	201812103	201812547	-0.243652	0.182003	0.0616541	ENSG00000231871	IPO9-AS1
chr1	201814226	201815258	0.173299	-0.217564	0.0442717	ENSG00000231871	IPO9-AS1
chr1	201815786	201816549	0.340192	-0.247144	-0.0930414	ENSG00000277681	MIR6739
chr1	201817207	201817854	0.162854	-0.312203	0.149355	ENSG00000277681	MIR6739
chr1	201818184	201819207	-0.377865	-0.116239	0.494111	ENSG00000277681	MIR6739
chr1	201819837	201820141	-0.222103	-0.134722	0.35683	ENSG00000277681	MIR6739
chr1	201821043	201821827	0.0910929	-0.235672	0.144585	ENSG00000277681	MIR6739
chr1	201822056	201822685	0.2349	-0.136094	-0.0988012	ENSG00000277681	MIR6739
chr1	201823279	201823854	0.027214	-0.307936	0.280728	ENSG00000277681	MIR6739
chr1	201829156	201831137	-0.618594	-0.0107789	0.629381	ENSG00000277681	MIR6739
chr1	201832408	201833803	-0.15447	-0.110457	0.264934	ENSG00000277681	MIR6739
chr1	201835825	201836338	0.0661368	-0.25284	0.186708	ENSG00000277681	MIR6739
chr1	201837559	201838110	0.0379122	-0.226189	0.188283	ENSG00000277681	MIR6739
chr1	201838526	201839158	0.0954305	-0.137892	0.0424678	ENSG00000277681	MIR6739
chr1	201839380	201840033	0.161764	-0.237077	0.0753189	ENSG00000277681	MIR6739
chr1	201843161	201848769	-0.496405	-0.0515833	0.548	ENSG00000198892	SHISA4
chr1	201849105	201866021	-0.26581	-0.106217	0.372042	ENSG00000198892	SHISA4
chr1	201866832	201867276	-0.739196	0.11958	0.619622	ENSG00000198892	SHISA4
chr1	201868978	201870371	-0.802073	0.155831	0.646249	ENSG00000198892	SHISA4
chr1	201870978	201871572	-1.1247	0.262741	0.861969	ENSG00000198892	SHISA4
chr1	201871846	201873093	-0.718938	0.0543488	0.664597	ENSG00000198892	SHISA4
chr1	201873421	201874883	-0.783261	0.122356	0.660913	ENSG00000198892	SHISA4
chr1	201876286	201877164	-0.813562	0.205634	0.607935	ENSG00000198892	SHISA4
chr1	201877609	201878179	-0.824977	0.291615	0.533367	ENSG00000198892	SHISA4
chr1	201881061	201881520	-0.627204	0.309911	0.317297	ENSG00000198892	SHISA4
chr1	201885689	201887779	-0.677377	0.148927	0.528458	ENSG00000198892	SHISA4
chr1	201914159	201916273	-0.568615	0.223637	0.344988	ENSG00000163431	LMOD1
chr1	201919058	201919594	-0.497792	0.188203	0.309593	ENSG00000163431	LMOD1
chr1	201922394	201922964	-0.652964	0.421217	0.231753	ENSG00000134375	TIMM17A
chr1	201923285	201925758	-0.308119	0.185338	0.122792	ENSG00000134375	TIMM17A
chr1	201930935	201931414	0.21452	-0.226085	0.011569	ENSG00000134375	TIMM17A
chr1	201936216	201936531	0.268751	-0.285452	0.0167054	ENSG00000206637	SNORA70H
chr1	201936820	201937187	0.149573	-0.262657	0.113088	ENSG00000206637	SNORA70H
chr1	201937757	201940386	0.0332393	-0.313436	0.280206	ENSG00000206637	SNORA70H
chr1	201940715	201943866	-0.170675	-0.170647	0.341332	ENSG00000206637	SNORA70H
chr1	201949825	201953900	-0.162436	0.0372289	0.125219	ENSG00000176393	RNPEP
chr1	201954159	201955335	-0.167727	-0.0592235	0.226957	ENSG00000176393	RNPEP
chr1	201955948	201956421	-0.0496158	-0.0507822	0.100404	ENSG00000176393	RNPEP
chr1	201957630	201958834	0.115999	-0.216911	0.100919	ENSG00000176393	RNPEP
chr1	201959500	201959787	-0.0399898	-0.126783	0.166777	ENSG00000176393	RNPEP
chr1	201968556	201969395	-0.116207	-0.238434	0.354649	ENSG00000275207	MIR6740
chr1	201970161	201971245	-0.0545557	-0.231744	0.286306	ENSG00000275207	MIR6740
chr1	201971623	201975157	-0.693107	0.00803708	0.68508	ENSG00000275207	MIR6740
chr1	201975906	201977780	-0.422799	-0.0541616	0.47697	ENSG00000234678	ELF3-AS1
chr1	201978069	201980708	-0.757265	0.0681866	0.689089	ENSG00000234678	ELF3-AS1
chr1	201981008	201981815	-0.473175	0.0735114	0.399669	ENSG00000163435	ELF3
chr1	201982784	201983573	-0.296773	-0.0142211	0.310999	ENSG00000163435	ELF3
chr1	201991758	201992789	0.77692	-0.509045	-0.267868	ENSG00000163435	ELF3
chr1	201998577	201999178	-0.407886	-0.0332184	0.441109	ENSG00000163435	ELF3
chr1	202032118	202032427	-1.02208	0.344591	0.677492	ENSG00000163435	ELF3
chr1	202036243	202036912	-0.910542	0.230691	0.679857	ENSG00000170075	GPR37L1
chr1	202037596	202038028	-0.825808	0.304872	0.52094	ENSG00000170075	GPR37L1
chr1	202038710	202039047	-0.94501	0.377947	0.567067	ENSG00000170075	GPR37L1
chr1	202039437	202039787	-0.962105	0.365861	0.596248	ENSG00000170075	GPR37L1
chr1	202041432	202041944	-0.803445	0.168959	0.63449	ENSG00000170075	GPR37L1
chr1	202043938	202045788	-0.906335	0.197896	0.708447	ENSG00000170075	GPR37L1
chr1	202046364	202047032	-0.883837	0.260853	0.622989	ENSG00000170075	GPR37L1
chr1	202049796	202050280	-1.07751	0.394919	0.682594	ENSG00000170075	GPR37L1
chr1	202050570	202052733	-1.33161	0.350565	0.981057	ENSG00000170075	GPR37L1
chr1	202052994	202054610	-2.00552	0.52434	1.48119	ENSG00000170075	GPR37L1
chr1	202054947	202055562	-2.09915	0.519499	1.57966	ENSG00000170075	GPR37L1
chr1	202056734	202057853	-1.54832	0.356208	1.19212	ENSG00000170075	GPR37L1
chr1	202058592	202059612	-1.40476	0.400286	1.00447	ENSG00000170075	GPR37L1
chr1	202059875	202060783	-1.31323	0.399462	0.913776	ENSG00000170075	GPR37L1
chr1	202061103	202061956	-1.00332	0.251669	0.751652	ENSG00000170075	GPR37L1
chr1	202062623	202063565	-1.04602	0.292166	0.753865	ENSG00000170075	GPR37L1
chr1	202063875	202064806	-1.4427	0.461482	0.981229	ENSG00000170075	GPR37L1
chr1	202068937	202071080	-0.985846	0.248174	0.737681	ENSG00000170075	GPR37L1
chr1	202074531	202077534	-0.541472	0.138143	0.403338	ENSG00000170075	GPR37L1
chr1	202078227	202078673	-0.546887	0.0993889	0.447503	ENSG00000170075	GPR37L1
chr1	202079695	202080554	-0.901737	0.219703	0.68204	ENSG00000170075	GPR37L1
chr1	202081632	202082817	-1.19262	0.230999	0.961629	ENSG00000170075	GPR37L1
chr1	202083191	202083849	-0.974514	0.23714	0.73738	ENSG00000170075	GPR37L1
chr1	202084116	202085023	-0.799428	0.143616	0.655818	ENSG00000170075	GPR37L1
chr1	202085538	202085874	-0.8283	0.218749	0.609555	ENSG00000170075	GPR37L1
chr1	202087002	202088248	-1.0313	0.184814	0.84649	ENSG00000170075	GPR37L1
chr1	202089968	202090895	-0.837659	0.108496	0.72917	ENSG00000170075	GPR37L1
chr1	202091344	202094011	-1.44857	0.263253	1.18533	ENSG00000170075	GPR37L1
chr1	202094243	202095127	-1.20449	0.168892	1.03561	ENSG00000170075	GPR37L1
chr1	202095366	202096358	-1.07536	0.143866	0.931504	ENSG00000170075	GPR37L1
chr1	202096600	202097972	-1.09174	0.14993	0.941822	ENSG00000170075	GPR37L1
chr1	202098278	202105334	-0.625926	-0.139704	0.765644	ENSG00000170075	GPR37L1
chr1	202105587	202108314	-0.374171	-0.105555	0.479735	ENSG00000143862	ARL8A
chr1	202108889	202109282	-0.140263	-0.103141	0.243409	ENSG00000143862	ARL8A
chr1	202109537	202110337	-0.36681	-0.0068642	0.373681	ENSG00000143862	ARL8A
chr1	202110558	202117945	-0.543252	0.233034	0.310232	ENSG00000143862	ARL8A
chr1	202119335	202119819	-0.134974	0.0496568	0.0853226	ENSG00000143862	ARL8A
chr1	202121459	202122067	0.0222842	0.0372282	-0.0595069	ENSG00000143851	PTPN7
chr1	202122554	202124704	-0.461446	0.254473	0.206982	ENSG00000143851	PTPN7
chr1	202125905	202126216	-0.0459823	0.286136	-0.240149	ENSG00000143851	PTPN7
chr1	202127935	202131536	-0.68799	1.38476	-0.696764	ENSG00000143851	PTPN7
chr1	202131769	202133328	-0.138808	0.572412	-0.433596	ENSG00000143851	PTPN7
chr1	202133572	202134177	0.372757	0.0558406	-0.428593	ENSG00000143851	PTPN7
chr1	202134403	202135624	0.929483	-0.302285	-0.627191	ENSG00000243323	PTPRVP
chr1	202136913	202137682	0.43449	-0.0780443	-0.356439	ENSG00000243323	PTPRVP
chr1	202140326	202141202	-0.083101	-0.125771	0.208878	ENSG00000243323	PTPRVP
chr1	202153543	202154332	0.21697	-0.207347	-0.00961648	ENSG00000133067	LGR6
chr1	202154892	202156261	0.695626	-0.371672	-0.323947	ENSG00000133067	LGR6
chr1	202156929	202157692	0.629854	-0.377706	-0.252142	ENSG00000133067	LGR6
chr1	202162286	202163491	0.334849	-0.124169	-0.210673	ENSG00000133067	LGR6
chr1	202168441	202168837	-0.283343	-0.0090076	0.292355	ENSG00000133067	LGR6
chr1	202183237	202183812	0.0516162	0.235724	-0.287334	ENSG00000133067	LGR6
chr1	202190865	202191718	0.215255	-0.236781	0.0215323	ENSG00000133067	LGR6
chr1	202192033	202193217	1.2109	-0.670207	-0.540685	ENSG00000133067	LGR6
chr1	202204666	202205626	0.975162	-0.288848	-0.686307	ENSG00000133067	LGR6
chr1	202206136	202206526	-0.174437	0.329957	-0.155516	ENSG00000133067	LGR6
chr1	202209563	202211208	-0.340584	0.958161	-0.61757	ENSG00000133067	LGR6
chr1	202213597	202214987	0.735716	-0.0269227	-0.708787	ENSG00000133067	LGR6
chr1	202215560	202219078	1.34418	-0.231003	-1.11317	ENSG00000133067	LGR6
chr1	202219476	202220975	1.45341	-0.360957	-1.09244	ENSG00000133067	LGR6
chr1	202222006	202222321	0.934569	-0.466717	-0.467847	ENSG00000133067	LGR6
chr1	202223346	202223808	1.03968	-0.36678	-0.672896	ENSG00000133067	LGR6
chr1	202224163	202224672	0.805066	-0.317567	-0.487495	ENSG00000133067	LGR6
chr1	202256325	202259380	0.165307	-0.208477	0.0431788	ENSG00000077152	UBE2T
chr1	202260001	202260640	0.618483	-0.359844	-0.258634	ENSG00000077152	UBE2T
chr1	202261005	202261509	1.09223	-0.731098	-0.361124	ENSG00000077152	UBE2T
chr1	202281198	202281702	0.221065	-0.151664	-0.0693957	ENSG00000077152	UBE2T
chr1	202284073	202284794	0.154246	-0.164186	0.00994632	ENSG00000077152	UBE2T
chr1	202297360	202298407	0.717836	-0.291304	-0.426526	ENSG00000077152	UBE2T
chr1	202310075	202311087	-0.0569148	0.275044	-0.218122	ENSG00000077152	UBE2T
chr1	202311307	202311697	0.107239	0.481385	-0.588619	ENSG00000077152	UBE2T
chr1	202312737	202313813	-0.384294	0.161488	0.222811	ENSG00000077152	UBE2T
chr1	202316093	202319497	-0.32072	0.0977196	0.223012	ENSG00000077157	PPP1R12B
chr1	202319987	202320331	-0.480103	0.0270179	0.45309	ENSG00000077157	PPP1R12B
chr1	202320568	202321305	-0.30463	-0.0446381	0.349274	ENSG00000077157	PPP1R12B
chr1	202321946	202322684	-0.218556	-0.0515704	0.270134	ENSG00000077157	PPP1R12B
chr1	202324334	202325951	-0.201421	-0.183326	0.384755	ENSG00000077157	PPP1R12B
chr1	202326179	202327225	-0.310153	-0.114204	0.424364	ENSG00000077157	PPP1R12B
chr1	202328970	202329405	-0.168206	-0.0932267	0.261438	ENSG00000077157	PPP1R12B
chr1	202330382	202331819	0.133117	-0.266829	0.13372	ENSG00000077157	PPP1R12B
chr1	202333984	202335021	0.320008	-0.393506	0.073506	ENSG00000077157	PPP1R12B
chr1	202335720	202336907	1.03638	-0.845259	-0.191111	ENSG00000077157	PPP1R12B
chr1	202337368	202338127	0.743845	-0.591381	-0.152458	ENSG00000077157	PPP1R12B
chr1	202344482	202345107	0.344561	-0.351363	0.0068066	ENSG00000077157	PPP1R12B
chr1	202354013	202354953	-0.665757	0.0492514	0.616511	ENSG00000077157	PPP1R12B
chr1	202356453	202357081	-0.817502	0.0713367	0.746171	ENSG00000077157	PPP1R12B
chr1	202364614	202365784	-0.359022	-0.135067	0.494096	ENSG00000077157	PPP1R12B
chr1	202366073	202368649	-0.698723	-0.0049934	0.703725	ENSG00000077157	PPP1R12B
chr1	202369348	202369768	-0.829032	0.131582	0.697454	ENSG00000077157	PPP1R12B
chr1	202369993	202372867	-0.877509	0.0861861	0.791332	ENSG00000077157	PPP1R12B
chr1	202373101	202373486	-0.979387	0.19796	0.781432	ENSG00000077157	PPP1R12B
chr1	202374070	202375398	-0.688479	-0.0313633	0.719849	ENSG00000077157	PPP1R12B
chr1	202376649	202377151	-0.659865	-0.0602745	0.720145	ENSG00000077157	PPP1R12B
chr1	202377592	202378206	-0.434725	-0.122621	0.557352	ENSG00000077157	PPP1R12B
chr1	202378614	202380923	-0.33587	-0.288353	0.624232	ENSG00000077157	PPP1R12B
chr1	202382215	202382690	-0.469168	-0.160357	0.62953	ENSG00000077157	PPP1R12B
chr1	202384365	202386216	-0.917886	0.0668863	0.851008	ENSG00000077157	PPP1R12B
chr1	202386574	202388058	-0.961639	0.0251719	0.936476	ENSG00000077157	PPP1R12B
chr1	202390161	202390797	-0.892001	0.168288	0.723718	ENSG00000077157	PPP1R12B
chr1	202391902	202392297	-0.717382	0.0468051	0.670581	ENSG00000077157	PPP1R12B
chr1	202392882	202393531	-0.762342	0.0890607	0.673287	ENSG00000077157	PPP1R12B
chr1	202394343	202394695	-0.80886	-0.0442734	0.853137	ENSG00000077157	PPP1R12B
chr1	202395384	202396472	-0.868708	0.142545	0.726168	ENSG00000077157	PPP1R12B
chr1	202397600	202398120	-0.830839	0.237509	0.593334	ENSG00000077157	PPP1R12B
chr1	202398470	202398871	-0.855196	0.050592	0.804608	ENSG00000077157	PPP1R12B
chr1	202401477	202403489	-0.57423	0.0457868	0.528452	ENSG00000077157	PPP1R12B
chr1	202403749	202404964	-0.618131	-0.0239245	0.642063	ENSG00000077157	PPP1R12B
chr1	202405196	202407940	-0.450775	-0.0535014	0.504285	ENSG00000077157	PPP1R12B
chr1	202408173	202409181	-0.42053	0.0216889	0.398848	ENSG00000077157	PPP1R12B
chr1	202410418	202410997	-0.578814	0.0127461	0.566073	ENSG00000077157	PPP1R12B
chr1	202411244	202413084	-0.668202	0.0198183	0.648392	ENSG00000077157	PPP1R12B
chr1	202428353	202429773	-0.423593	-0.142056	0.565656	ENSG00000077157	PPP1R12B
chr1	202430048	202431696	-0.20403	-0.243832	0.447869	ENSG00000077157	PPP1R12B
chr1	202433046	202433538	-0.415315	-0.153497	0.568816	ENSG00000077157	PPP1R12B
chr1	202439639	202439994	-0.78765	0.157732	0.629922	ENSG00000077157	PPP1R12B
chr1	202440361	202443510	-0.155631	-0.30852	0.46416	ENSG00000077157	PPP1R12B
chr1	202443998	202444770	-0.103705	-0.345495	0.449205	ENSG00000077157	PPP1R12B
chr1	202465376	202467308	-0.621858	-0.0617105	0.683576	ENSG00000077157	PPP1R12B
chr1	202470051	202470558	-0.472486	-0.0642448	0.536735	ENSG00000077157	PPP1R12B
chr1	202471906	202472233	-0.24139	-0.186567	0.427961	ENSG00000077157	PPP1R12B
chr1	202474543	202475315	0.05395	-0.352994	0.29905	ENSG00000077157	PPP1R12B
chr1	202493961	202496063	-1.27638	0.260186	1.0162	ENSG00000077157	PPP1R12B
chr1	202496421	202497939	-1.63843	0.425351	1.21308	ENSG00000077157	PPP1R12B
chr1	202499275	202500261	-1.38217	0.397678	0.9845	ENSG00000077157	PPP1R12B
chr1	202500590	202501150	-1.19226	0.196631	0.995633	ENSG00000077157	PPP1R12B
chr1	202513862	202514165	-0.356534	-0.158689	0.515227	ENSG00000077157	PPP1R12B
chr1	202514860	202515330	-0.460075	-0.00144755	0.461527	ENSG00000077157	PPP1R12B
chr1	202520788	202521210	-0.0128819	-0.119576	0.132463	ENSG00000077157	PPP1R12B
chr1	202526026	202526419	-0.777825	0.13108	0.646749	ENSG00000077157	PPP1R12B
chr1	202530551	202533674	-0.489511	-0.024513	0.514032	ENSG00000077157	PPP1R12B
chr1	202533906	202535823	-0.228144	-0.171511	0.399664	ENSG00000077157	PPP1R12B
chr1	202536183	202538920	-0.377327	-0.16694	0.544277	ENSG00000077157	PPP1R12B
chr1	202539791	202540540	-0.403566	-0.112982	0.516555	ENSG00000077157	PPP1R12B
chr1	202540998	202544538	-0.321163	-0.127027	0.448201	ENSG00000077157	PPP1R12B
chr1	202544784	202545893	-0.485629	-0.0596669	0.545304	ENSG00000077157	PPP1R12B
chr1	202547096	202548072	-0.680333	-0.00244308	0.682783	ENSG00000077157	PPP1R12B
chr1	202548308	202549556	-0.450092	-0.0157012	0.4658	ENSG00000077157	PPP1R12B
chr1	202552520	202556445	-0.937797	0.134446	0.803362	ENSG00000077157	PPP1R12B
chr1	202558191	202559193	-0.344473	-0.0226879	0.367168	ENSG00000077157	PPP1R12B
chr1	202559524	202560952	0.33463	-0.33139	-0.00323235	ENSG00000077157	PPP1R12B
chr1	202564733	202565044	-0.242586	-0.224983	0.467573	ENSG00000143858	SYT2
chr1	202568784	202569988	0.117196	-0.30544	0.188251	ENSG00000143858	SYT2
chr1	202571731	202572068	0.0750298	-0.340711	0.265685	ENSG00000143858	SYT2
chr1	202583753	202585173	0.429504	0.228048	-0.657544	ENSG00000143858	SYT2
chr1	202585454	202586168	0.185259	0.500784	-0.686037	ENSG00000143858	SYT2
chr1	202591805	202592443	0.882422	-0.624067	-0.25835	ENSG00000143858	SYT2
chr1	202592914	202594127	0.680278	-0.164165	-0.516107	ENSG00000143858	SYT2
chr1	202594467	202595288	0.355517	-0.277173	-0.0783382	ENSG00000143858	SYT2
chr1	202611306	202612234	0.617468	-0.308539	-0.308922	ENSG00000143858	SYT2
chr1	202612572	202612978	0.664515	-0.184637	-0.479873	ENSG00000143858	SYT2
chr1	202626676	202628352	1.02472	-0.577442	-0.447276	ENSG00000143858	SYT2
chr1	202630409	202631964	0.643371	-0.48873	-0.154634	ENSG00000143858	SYT2
chr1	202650824	202651392	1.19407	-0.700513	-0.493557	ENSG00000143858	SYT2
chr1	202654933	202659049	1.67483	-0.781514	-0.893312	ENSG00000143858	SYT2
chr1	202660970	202661398	1.62572	-0.662234	-0.963479	ENSG00000143858	SYT2
chr1	202677787	202679840	0.797853	-0.317608	-0.480237	ENSG00000143858	SYT2
chr1	202680945	202682582	0.841884	-0.62819	-0.213688	ENSG00000143858	SYT2
chr1	202686928	202687337	0.650979	-0.672127	0.0211521	ENSG00000143858	SYT2
chr1	202687700	202689311	0.438072	-0.418372	-0.0196922	ENSG00000143858	SYT2
chr1	202690743	202691091	0.509662	-0.39743	-0.112229	ENSG00000143858	SYT2
chr1	202694411	202695977	0.68655	-0.494652	-0.19189	ENSG00000143858	SYT2
chr1	202696674	202697533	0.238763	-0.30956	0.0708037	ENSG00000143858	SYT2
chr1	202697803	202698859	0.608484	-0.419705	-0.188773	ENSG00000143858	SYT2
chr1	202702374	202703141	0.612999	-0.373909	-0.239084	ENSG00000143858	SYT2
chr1	202718206	202719381	-0.679508	0.0846776	0.594837	ENSG00000143858	SYT2
chr1	202719715	202721294	-0.452318	-0.0767748	0.529101	ENSG00000143858	SYT2
chr1	202726060	202726429	0.532805	-0.269429	-0.263372	ENSG00000143858	SYT2
chr1	202730199	202732497	0.384798	-0.325272	-0.0595178	ENSG00000117139	KDM5B
chr1	202735817	202736163	-0.148004	0.0545784	0.0934303	ENSG00000117139	KDM5B
chr1	202750152	202751242	-0.171883	-0.0795423	0.251432	ENSG00000117139	KDM5B
chr1	202753071	202753637	-0.564392	0.117076	0.447322	ENSG00000117139	KDM5B
chr1	202765105	202766429	0.206621	-0.00963985	-0.196975	ENSG00000117139	KDM5B
chr1	202767449	202768167	0.125088	-0.177009	0.0519273	ENSG00000117139	KDM5B
chr1	202774392	202781242	-0.239363	0.181693	0.0576837	ENSG00000117139	KDM5B
chr1	202781669	202782242	-0.0333232	0.0785047	-0.045176	ENSG00000228288	PCAT6
chr1	202802551	202802942	0.91724	-0.191701	-0.725536	ENSG00000184774	MGAT4EP
chr1	202803297	202805184	1.24494	-0.481873	-0.76306	ENSG00000184774	MGAT4EP
chr1	202805424	202805928	0.709482	-0.130378	-0.5791	ENSG00000184774	MGAT4EP
chr1	202811860	202812843	-0.321571	0.0605384	0.261039	ENSG00000234996	LOC148709
chr1	202814155	202815200	0.434421	-0.138168	-0.296247	ENSG00000234996	LOC148709
chr1	202815671	202816203	1.00315	-0.332523	-0.670618	ENSG00000234996	LOC148709
chr1	202816578	202818796	1.4948	-0.69016	-0.804636	ENSG00000234996	LOC148709
chr1	202819414	202820396	0.840902	-0.285435	-0.555461	ENSG00000234996	LOC148709
chr1	202821090	202822598	0.679888	-0.301224	-0.378656	ENSG00000234996	LOC148709
chr1	202823278	202824130	1.13599	-0.618215	-0.517775	ENSG00000234996	LOC148709
chr1	202827520	202828342	0.319042	-0.154407	-0.164629	ENSG00000234996	LOC148709
chr1	202828732	202829151	0.228391	-0.0423028	-0.186083	ENSG00000234996	LOC148709
chr1	202829650	202831542	0.0433008	-0.0596614	0.016371	ENSG00000234996	LOC148709
chr1	202831780	202832228	-0.0151109	-0.170776	0.185892	ENSG00000234996	LOC148709
chr1	202839060	202840869	1.07346	-0.557825	-0.515631	ENSG00000234996	LOC148709
chr1	202841132	202841845	0.88338	-0.39315	-0.490225	ENSG00000234996	LOC148709
chr1	202842133	202843045	1.06386	-0.488926	-0.574932	ENSG00000234996	LOC148709
chr1	202845784	202846207	0.624547	-0.339554	-0.284989	ENSG00000183155	RABIF
chr1	202846933	202848183	-0.0849082	-0.217761	0.302676	ENSG00000183155	RABIF
chr1	202848473	202851142	0.775872	-0.450851	-0.325012	ENSG00000183155	RABIF
chr1	202851903	202854830	0.879319	-0.427524	-0.451786	ENSG00000183155	RABIF
chr1	202856878	202858975	-0.399496	0.211845	0.187662	ENSG00000183155	RABIF
chr1	202859241	202859999	-0.182456	0.0648223	0.117641	ENSG00000183155	RABIF
chr1	202862677	202862980	-0.0568015	-0.0685415	0.125347	ENSG00000183155	RABIF
chr1	202864671	202865098	0.287523	-0.0497395	-0.23778	ENSG00000183155	RABIF
chr1	202865902	202866230	0.360803	-0.303361	-0.0574389	ENSG00000183155	RABIF
chr1	202870310	202870712	0.346429	-0.216755	-0.12967	ENSG00000183155	RABIF
chr1	202871190	202872273	0.528096	-0.299492	-0.228598	ENSG00000183155	RABIF
chr1	202873401	202874288	0.337403	-0.288578	-0.0488187	ENSG00000183155	RABIF
chr1	202882195	202883376	0.353877	-0.25504	-0.0988305	ENSG00000117153	KLHL12
chr1	202888102	202888420	0.351782	-0.307901	-0.0438777	ENSG00000117153	KLHL12
chr1	202890621	202890901	0.262414	-0.0433133	-0.219097	ENSG00000117153	KLHL12
chr1	202891106	202892771	0.386959	-0.0020336	-0.384917	ENSG00000117153	KLHL12
chr1	202893330	202896905	-0.440172	0.301052	0.139132	ENSG00000117153	KLHL12
chr1	202908452	202908804	-0.373002	0.14191	0.231095	ENSG00000117153	KLHL12
chr1	202911436	202911925	0.337843	-0.266877	-0.0709612	ENSG00000117153	KLHL12
chr1	202912820	202913227	0.368774	-0.150404	-0.218366	ENSG00000159346	ADIPOR1
chr1	202919525	202922562	-0.329723	0.771667	-0.441934	ENSG00000159346	ADIPOR1
chr1	202923058	202923375	-0.55459	0.90521	-0.350614	ENSG00000159346	ADIPOR1
chr1	202923718	202924498	-0.382177	0.830345	-0.44816	ENSG00000159346	ADIPOR1
chr1	202925208	202928567	-0.472969	0.335814	0.137167	ENSG00000159346	ADIPOR1
chr1	202930056	202931182	-0.0771661	0.0253425	0.0518304	ENSG00000159346	ADIPOR1
chr1	202932545	202932939	-0.133105	0.192695	-0.0595861	ENSG00000159348	CYB5R1
chr1	202933427	202938944	-0.406614	0.362503	0.0441239	ENSG00000159348	CYB5R1
chr1	202940643	202941580	0.127304	0.425312	-0.55261	ENSG00000159348	CYB5R1
chr1	202956535	202958830	-0.602153	1.10891	-0.506751		LOC100506747
chr1	202959242	202959713	-0.841851	0.986025	-0.14417		LOC100506747
chr1	202960148	202960545	-0.596001	1.05512	-0.459114		LOC100506747
chr1	202968147	202968976	-0.628767	0.711889	-0.0831154		LOC100506747
chr1	202974900	202978192	-0.403602	0.337361	0.0662528		TMEM183B
chr1	202985470	202985921	0.361352	-0.314246	-0.0471008	ENSG00000163444	TMEM183A
chr1	202986403	202987540	0.395067	-0.264547	-0.130513	ENSG00000143847	PPFIA4
chr1	202988713	202989134	0.470489	-0.288832	-0.181653	ENSG00000143847	PPFIA4
chr1	202993046	202998324	0.605154	-0.33359	-0.271551	ENSG00000143847	PPFIA4
chr1	203000053	203003984	1.0479	-0.432946	-0.614947	ENSG00000143847	PPFIA4
chr1	203005016	203009263	0.877107	-0.381556	-0.495539	ENSG00000143847	PPFIA4
chr1	203009875	203010325	0.788642	-0.341526	-0.44711	ENSG00000143847	PPFIA4
chr1	203010569	203011028	1.04024	-0.350452	-0.689781	ENSG00000143847	PPFIA4
chr1	203012032	203013637	1.1103	-0.408029	-0.702263	ENSG00000143847	PPFIA4
chr1	203019704	203021812	0.634949	-0.23796	-0.39698	ENSG00000143847	PPFIA4
chr1	203022665	203023628	0.708401	-0.0905315	-0.617863	ENSG00000143847	PPFIA4
chr1	203023945	203031167	0.652135	0.377502	-1.02963	ENSG00000122180	MYOG
chr1	203031732	203034756	0.928559	-0.164878	-0.763672	ENSG00000122180	MYOG
chr1	203035093	203035619	0.567873	-0.0442601	-0.523607	ENSG00000122180	MYOG
chr1	203036046	203039503	0.0465919	0.205259	-0.25184	ENSG00000122180	MYOG
chr1	203040436	203043310	0.977549	-0.273466	-0.704075	ENSG00000122180	MYOG
chr1	203043641	203045217	0.185713	0.971595	-1.1573	ENSG00000122180	MYOG
chr1	203048102	203048649	0.714058	-0.0754405	-0.638613	ENSG00000122180	MYOG
chr1	203049033	203050057	0.663363	-0.0682318	-0.595125	ENSG00000122180	MYOG
chr1	203050785	203052127	0.513848	-0.0895436	-0.424297	ENSG00000122180	MYOG
chr1	203052427	203053153	0.720396	-0.323455	-0.396936	ENSG00000122180	MYOG
chr1	203053392	203055771	0.494658	-0.148591	-0.34606	ENSG00000122180	MYOG
chr1	203056275	203056635	0.276442	-0.0586125	-0.217825	ENSG00000122180	MYOG
chr1	203057420	203059379	0.0215034	-0.201579	0.180085	ENSG00000122180	MYOG
chr1	203059593	203060249	0.756257	-0.497024	-0.259227	ENSG00000122180	MYOG
chr1	203065735	203070005	1.53904	-0.607131	-0.931901	ENSG00000122180	MYOG
chr1	203070318	203073611	1.64435	-0.479826	-1.16451	ENSG00000122180	MYOG
chr1	203085127	203086088	0.377276	-0.156274	-0.220995	ENSG00000163485	ADORA1
chr1	203086485	203088383	0.155578	-0.0832852	-0.0722832	ENSG00000163485	ADORA1
chr1	203088813	203091893	0.181893	0.0514855	-0.233368	ENSG00000163485	ADORA1
chr1	203092172	203104074	-0.179153	-0.149174	0.328342	ENSG00000163485	ADORA1
chr1	203104700	203106708	-0.301773	-0.0369206	0.338704	ENSG00000163485	ADORA1
chr1	203106986	203107945	-0.0238612	-0.256924	0.280793	ENSG00000163485	ADORA1
chr1	203108154	203110690	-0.245438	-0.219075	0.464524	ENSG00000163485	ADORA1
chr1	203110979	203125063	-0.239353	-0.252546	0.491914	ENSG00000163485	ADORA1
chr1	203125319	203129260	0.46256	-0.462899	0.000350286	ENSG00000133055	MYBPH
chr1	203129484	203133730	0.12463	-0.354584	0.229966	ENSG00000133055	MYBPH
chr1	203134113	203138047	0.0146313	-0.213436	0.198816	ENSG00000133055	MYBPH
chr1	203138598	203145943	-0.14913	0.22505	-0.0759071	ENSG00000133055	MYBPH
chr1	203146261	203151468	-0.288059	0.501967	-0.213897	ENSG00000133055	MYBPH
chr1	203151701	203153128	-0.153589	0.420572	-0.266976	ENSG00000133048	CHI3L1
chr1	203153390	203157382	-0.167017	0.323634	-0.156605	ENSG00000133048	CHI3L1
chr1	203157687	203158228	-0.50285	0.30703	0.195826	ENSG00000133048	CHI3L1
chr1	203158517	203160012	0.0880016	0.282383	-0.370376	ENSG00000133048	CHI3L1
chr1	203160428	203160956	0.0467915	0.382404	-0.42919	ENSG00000133048	CHI3L1
chr1	203161162	203161787	-0.00340968	0.392072	-0.388657	ENSG00000133048	CHI3L1
chr1	203164277	203166391	-0.0546084	0.443565	-0.388948	ENSG00000133048	CHI3L1
chr1	203166729	203171052	0.343002	0.7331	-1.07609	ENSG00000133048	CHI3L1
chr1	203171447	203172275	0.171656	0.851085	-1.02273	ENSG00000133048	CHI3L1
chr1	203172834	203173273	-0.00723595	0.789168	-0.781927	ENSG00000133048	CHI3L1
chr1	203173493	203174783	0.010655	0.629337	-0.639985	ENSG00000133048	CHI3L1
chr1	203175075	203175945	-0.265206	0.784367	-0.519153	ENSG00000133048	CHI3L1
chr1	203176356	203177442	-0.400273	0.617661	-0.217381	ENSG00000133048	CHI3L1
chr1	203180025	203180603	-0.292284	0.430222	-0.137933	ENSG00000133063	CHIT1
chr1	203181946	203185804	-0.017231	0.431328	-0.414086	ENSG00000133063	CHIT1
chr1	203186449	203187297	0.797282	-0.0447862	-0.752489	ENSG00000133063	CHIT1
chr1	203188160	203189158	1.05031	-0.420665	-0.629641	ENSG00000133063	CHIT1
chr1	203192196	203192795	0.409426	-0.0497616	-0.359659	ENSG00000133063	CHIT1
chr1	203193906	203194464	0.297111	0.123531	-0.420638	ENSG00000133063	CHIT1
chr1	203196948	203198806	0.22223	0.611399	-0.833622	ENSG00000133063	CHIT1
chr1	203205021	203209718	1.03673	0.338343	-1.37506	ENSG00000133063	CHIT1
chr1	203210157	203210934	1.02932	0.120776	-1.15009	ENSG00000133063	CHIT1
chr1	203213630	203214255	0.968924	-0.325835	-0.643085	ENSG00000133063	CHIT1
chr1	203214772	203215051	0.844372	-0.00100825	-0.843361	ENSG00000133063	CHIT1
chr1	203219308	203221224	1.1831	-0.417282	-0.765807	ENSG00000133063	CHIT1
chr1	203225584	203226378	1.55455	-0.711359	-0.843186	ENSG00000133063	CHIT1
chr1	203228475	203229000	1.88023	-0.82928	-1.05094	ENSG00000231507	LINC01353
chr1	203232213	203235147	1.05041	-0.333948	-0.716447	ENSG00000231507	LINC01353
chr1	203235674	203237311	-0.0924138	0.188256	-0.0958322	ENSG00000231507	LINC01353
chr1	203237540	203248698	-0.553432	0.247323	0.306125	ENSG00000231507	LINC01353
chr1	203248913	203254003	-0.514034	0.273125	0.240921	ENSG00000231507	LINC01353
chr1	203254740	203261660	-0.707601	0.463034	0.244582	ENSG00000231507	LINC01353
chr1	203262071	203262844	-0.601097	0.514576	0.0865277	ENSG00000231507	LINC01353
chr1	203263140	203266119	-0.552829	0.501475	0.0513629	ENSG00000231507	LINC01353
chr1	203267492	203268813	-0.597313	0.673546	-0.0762252	ENSG00000233791	LINC01136
chr1	203269108	203270806	-0.590208	0.814298	-0.224081	ENSG00000233791	LINC01136
chr1	203271584	203279706	-0.60652	0.460514	0.146021	ENSG00000159388	BTG2
chr1	203280082	203281329	-0.74085	0.421076	0.319782	ENSG00000159388	BTG2
chr1	203282068	203282850	-0.52153	0.303916	0.217621	ENSG00000159388	BTG2
chr1	203284433	203286679	-0.333054	0.284024	0.0490388	ENSG00000159388	BTG2
chr1	203287077	203287524	-0.422679	0.441276	-0.0185914	ENSG00000159388	BTG2
chr1	203287914	203288714	-0.262413	0.466865	-0.204446	ENSG00000159388	BTG2
chr1	203289079	203290634	-0.248492	0.653234	-0.404733	ENSG00000159388	BTG2
chr1	203291081	203298421	-0.842156	0.648052	0.194118	ENSG00000159388	BTG2
chr1	203298762	203299936	-0.0225453	0.209638	-0.187085	ENSG00000122176	FMOD
chr1	203300160	203302147	0.431226	-0.0249879	-0.40623	ENSG00000122176	FMOD
chr1	203302624	203303937	0.413439	0.0743394	-0.487771	ENSG00000122176	FMOD
chr1	203304396	203305756	0.556065	-0.0651523	-0.490904	ENSG00000122176	FMOD
chr1	203306601	203312254	0.0897928	-0.114012	0.024231	ENSG00000122176	FMOD
chr1	203313132	203314048	0.0424193	0.0342147	-0.0766274	ENSG00000122176	FMOD
chr1	203315199	203316297	-0.380679	0.269597	0.111089	ENSG00000122176	FMOD
chr1	203316824	203320970	-0.562672	0.180874	0.381809	ENSG00000122176	FMOD
chr1	203321454	203321974	0.236164	-0.191531	-0.0446271	ENSG00000122176	FMOD
chr1	203322307	203332146	1.10694	-0.523129	-0.583796	ENSG00000122176	FMOD
chr1	203332865	203334369	0.719478	-0.314967	-0.404502	ENSG00000122176	FMOD
chr1	203334628	203335304	-0.0188587	-0.107222	0.126087	ENSG00000122176	FMOD
chr1	203335591	203338713	-0.573664	0.093484	0.48019	ENSG00000122176	FMOD
chr1	203341803	203342152	0.104488	0.0932576	-0.197741	ENSG00000122176	FMOD
chr1	203342649	203343331	-0.0149355	0.190467	-0.175526	ENSG00000122176	FMOD
chr1	203345457	203351650	1.2591	-0.134421	-1.12466	ENSG00000122176	FMOD
chr1	203352508	203353458	0.855283	-0.151115	-0.704161	ENSG00000122176	FMOD
chr1	203354642	203355021	0.842319	-0.214334	-0.62798	ENSG00000122176	FMOD
chr1	203357667	203358158	0.756469	-0.190058	-0.566406	ENSG00000122176	FMOD
chr1	203364847	203366485	0.623416	-0.229651	-0.393758	ENSG00000122176	FMOD
chr1	203369312	203369659	-0.4777	0.390786	0.0869175	ENSG00000122176	FMOD
chr1	203370002	203370886	-0.672818	0.520753	0.152073	ENSG00000122176	FMOD
chr1	203371147	203372974	-1.44816	0.645837	0.80233	ENSG00000122176	FMOD
chr1	203373408	203376631	-0.320933	0.223096	0.0978467	ENSG00000122176	FMOD
chr1	203376917	203379194	-0.356135	0.218984	0.137162	ENSG00000122176	FMOD
chr1	203380019	203380432	-0.021495	0.448164	-0.426663	ENSG00000122176	FMOD
chr1	203391094	203392726	0.601226	-0.0899699	-0.511249	ENSG00000188783	PRELP
chr1	203393139	203395588	0.339172	-0.0964967	-0.242666	ENSG00000188783	PRELP
chr1	203401257	203402365	0.309993	-0.0322427	-0.277744	ENSG00000188783	PRELP
chr1	203403071	203403780	0.496042	-0.196922	-0.299114	ENSG00000188783	PRELP
chr1	203404464	203405071	0.726616	-0.214877	-0.511734	ENSG00000188783	PRELP
chr1	203406794	203410734	0.842364	-0.459994	-0.38236	ENSG00000188783	PRELP
chr1	203411611	203412187	0.53484	-0.207521	-0.327313	ENSG00000188783	PRELP
chr1	203415749	203418111	0.358391	-0.0217262	-0.336657	ENSG00000188783	PRELP
chr1	203422672	203422983	0.347591	-0.20149	-0.146098	ENSG00000188783	PRELP
chr1	203424142	203424640	0.253325	-0.0890429	-0.164277	ENSG00000188783	PRELP
chr1	203428806	203429963	-0.830825	0.286259	0.544573	ENSG00000188783	PRELP
chr1	203430946	203436146	0.44672	-0.105903	-0.340807	ENSG00000188783	PRELP
chr1	203436579	203437067	0.277509	-0.0222517	-0.255252	ENSG00000188783	PRELP
chr1	203437476	203438097	0.357532	-0.124185	-0.233341	ENSG00000188783	PRELP
chr1	203438410	203439777	0.304899	0.0368058	-0.341697	ENSG00000188783	PRELP
chr1	203440618	203443330	0.745434	-0.417441	-0.327984	ENSG00000188783	PRELP
chr1	203443807	203448605	0.669551	-0.583077	-0.0864618	ENSG00000188783	PRELP
chr1	203448951	203451323	0.899648	-0.53523	-0.364408	ENSG00000188783	PRELP
chr1	203451974	203452537	0.884121	-0.513424	-0.370692	ENSG00000188783	PRELP
chr1	203453665	203460219	0.062501	0.00797661	-0.0704658	ENSG00000188770	OPTC
chr1	203460481	203461530	0.781067	-0.433262	-0.347797	ENSG00000188770	OPTC
chr1	203462433	203463475	0.218987	-0.258965	0.039985	ENSG00000188770	OPTC
chr1	203464173	203467240	-0.595306	0.051177	0.544139	ENSG00000188770	OPTC
chr1	203467889	203469104	0.0884035	-0.129167	0.0407707	ENSG00000188770	OPTC
chr1	203469603	203470125	0.290242	-0.249469	-0.0407682	ENSG00000188770	OPTC
chr1	203470572	203475173	0.509184	-0.289134	-0.220039	ENSG00000188770	OPTC
chr1	203475487	203479064	-0.242411	-0.0343109	0.276733	ENSG00000188770	OPTC
chr1	203479422	203480080	0.0602119	0.0428676	-0.103073	ENSG00000188770	OPTC
chr1	203480453	203483863	0.489582	0.107063	-0.596635	ENSG00000188770	OPTC
chr1	203484204	203491827	0.229498	0.163365	-0.392851	ENSG00000188770	OPTC
chr1	203492243	203492609	-0.424936	0.762173	-0.337232	ENSG00000188770	OPTC
chr1	203492847	203494979	-0.392118	0.724807	-0.33268	ENSG00000188770	OPTC
chr1	203495211	203498466	0.545918	0.307892	-0.8538	ENSG00000188770	OPTC
chr1	203498686	203499515	0.722771	0.00195704	-0.724721	ENSG00000188770	OPTC
chr1	203499854	203500494	0.542068	-0.0239234	-0.518139	ENSG00000188770	OPTC
chr1	203507195	203507793	0.375772	0.111213	-0.48698	ENSG00000188770	OPTC
chr1	203522174	203525579	1.40994	-0.743719	-0.666212	ENSG00000188770	OPTC
chr1	203529755	203530857	1.09956	-0.301969	-0.797589	ENSG00000058668	ATP2B4
chr1	203531114	203531597	1.00312	-0.233258	-0.769855	ENSG00000058668	ATP2B4
chr1	203532410	203532872	0.726176	-0.133941	-0.592231	ENSG00000058668	ATP2B4
chr1	203534628	203535317	0.52603	-0.143012	-0.383012	ENSG00000058668	ATP2B4
chr1	203537881	203538348	0.696593	-0.118918	-0.57767	ENSG00000058668	ATP2B4
chr1	203538695	203539995	0.870242	-0.300895	-0.569342	ENSG00000058668	ATP2B4
chr1	203540286	203542908	1.36096	-0.564169	-0.796783	ENSG00000058668	ATP2B4
chr1	203550567	203551359	0.734058	-0.251732	-0.48232	ENSG00000058668	ATP2B4
chr1	203551898	203552805	0.408569	-0.066308	-0.342255	ENSG00000058668	ATP2B4
chr1	203553244	203554058	0.54829	-0.210619	-0.337665	ENSG00000058668	ATP2B4
chr1	203554679	203555249	0.390829	-0.0843237	-0.306501	ENSG00000058668	ATP2B4
chr1	203557799	203558609	-0.431555	-0.131284	0.562847	ENSG00000058668	ATP2B4
chr1	203559522	203562290	-0.624747	0.288714	0.336043	ENSG00000058668	ATP2B4
chr1	203562733	203563035	-0.444654	0.521323	-0.0766648	ENSG00000058668	ATP2B4
chr1	203564091	203564364	0.187348	0.0239257	-0.211271	ENSG00000058668	ATP2B4
chr1	203565423	203567133	1.30279	-0.64609	-0.656696	ENSG00000058668	ATP2B4
chr1	203568811	203569913	0.66718	-0.338393	-0.32878	ENSG00000058668	ATP2B4
chr1	203570294	203570715	0.524783	-0.150561	-0.374217	ENSG00000058668	ATP2B4
chr1	203573371	203574762	0.386298	-0.263472	-0.122818	ENSG00000058668	ATP2B4
chr1	203575246	203575737	-0.196873	-0.0874801	0.284359	ENSG00000058668	ATP2B4
chr1	203576109	203576793	-0.667127	0.182772	0.484361	ENSG00000058668	ATP2B4
chr1	203578367	203579387	-0.22869	0.00963748	0.21906	ENSG00000058668	ATP2B4
chr1	203588137	203588762	-0.131888	-0.0905304	0.222424	ENSG00000058668	ATP2B4
chr1	203591866	203592943	-0.0241088	0.267581	-0.243465	ENSG00000058668	ATP2B4
chr1	203593560	203600887	-0.161897	0.117783	0.0441275	ENSG00000058668	ATP2B4
chr1	203604527	203606175	-0.0493809	-0.186241	0.235631	ENSG00000058668	ATP2B4
chr1	203606462	203609046	0.312963	-0.238776	-0.0741767	ENSG00000058668	ATP2B4
chr1	203609256	203610574	0.530324	-0.242839	-0.287478	ENSG00000058668	ATP2B4
chr1	203611550	203613155	0.808814	-0.542275	-0.26653	ENSG00000058668	ATP2B4
chr1	203613375	203614613	0.43875	-0.432957	-0.00578423	ENSG00000058668	ATP2B4
chr1	203615142	203615771	0.718488	-0.414333	-0.30415	ENSG00000058668	ATP2B4
chr1	203616077	203616515	0.92781	-0.639997	-0.287809	ENSG00000058668	ATP2B4
chr1	203616724	203620226	-0.0986723	-0.159787	0.25847	ENSG00000058668	ATP2B4
chr1	203621043	203622574	-0.510475	0.201698	0.308785	ENSG00000058668	ATP2B4
chr1	203629931	203631067	-0.445722	0.0365822	0.409147	ENSG00000058668	ATP2B4
chr1	203631411	203636039	-0.356965	-0.0706338	0.42761	ENSG00000058668	ATP2B4
chr1	203636422	203643684	-0.512633	-0.0697319	0.582379	ENSG00000058668	ATP2B4
chr1	203643907	203646307	-0.0936001	0.0784272	0.0151833	ENSG00000058668	ATP2B4
chr1	203646849	203647349	-0.330559	0.0339847	0.296581	ENSG00000058668	ATP2B4
chr1	203650401	203652532	0.158869	-0.157096	-0.00176521	ENSG00000221643	SNORA77
chr1	203654696	203655730	-0.379648	0.124792	0.254863	ENSG00000221643	SNORA77
chr1	203657709	203658526	-0.078068	-0.0781355	0.15621	ENSG00000221643	SNORA77
chr1	203658746	203659195	-0.214092	-0.0601094	0.274206	ENSG00000221643	SNORA77
chr1	203659546	203660908	-0.154043	-0.0351194	0.189171	ENSG00000221643	SNORA77
chr1	203661410	203664901	-0.216151	-0.0139896	0.230151	ENSG00000221643	SNORA77
chr1	203665340	203665832	-0.0883447	-0.0996676	0.188018	ENSG00000221643	SNORA77
chr1	203666217	203667284	-0.0673262	-0.0999239	0.167257	ENSG00000221643	SNORA77
chr1	203668056	203671280	0.0707192	-0.196969	0.12626	ENSG00000221643	SNORA77
chr1	203672254	203672920	-0.134621	0.0255759	0.109051	ENSG00000221643	SNORA77
chr1	203679724	203680002	0.127572	-0.128598	0.0010298	ENSG00000221643	SNORA77
chr1	203681864	203682162	0.0408717	-0.246098	0.20523	ENSG00000221643	SNORA77
chr1	203690224	203690644	0.230354	-0.101286	-0.129064	ENSG00000221643	SNORA77
chr1	203692694	203693002	0.433432	-0.255856	-0.177573	ENSG00000221643	SNORA77
chr1	203694364	203695018	0.848473	-0.494481	-0.353988	ENSG00000221643	SNORA77
chr1	203695445	203696436	0.24556	-0.282167	0.0366128	ENSG00000221643	SNORA77
chr1	203699379	203699704	0.181482	-0.336093	0.154614		LINC00260
chr1	203700217	203700496	0.052142	-0.0926154	0.0404769		LINC00260
chr1	203705608	203706070	0.485919	-0.216356	-0.269559		LINC00260
chr1	203707378	203707861	0.14177	-0.0988629	-0.0429027		LINC00260
chr1	203709812	203714032	0.435238	-0.238916	-0.196312		LINC00260
chr1	203737470	203739230	-0.425616	0.386893	0.0387319	ENSG00000122188	LAX1
chr1	203740587	203741121	-0.39664	0.108667	0.287978	ENSG00000122188	LAX1
chr1	203742965	203744124	-0.0829729	-0.0559303	0.13891	ENSG00000122188	LAX1
chr1	203744454	203746344	-1.58811	0.424808	1.16331	ENSG00000122188	LAX1
chr1	203746871	203747949	-1.05376	0.345323	0.708443	ENSG00000122188	LAX1
chr1	203752817	203753609	-1.1388	0.378154	0.760655	ENSG00000058673	ZC3H11A
chr1	203763010	203765917	-0.537969	0.265926	0.272054	ENSG00000058673	ZC3H11A
chr1	203768796	203770568	-0.624663	0.210798	0.413873	ENSG00000257315	ZBED6
chr1	203771015	203771365	-0.528633	0.156	0.372638	ENSG00000257315	ZBED6
chr1	203785600	203785915	-0.0531229	0.21099	-0.157863	ENSG00000257315	ZBED6
chr1	203791435	203792023	0.103881	-0.0540889	-0.049787	ENSG00000257315	ZBED6
chr1	203792234	203792741	-0.25819	0.0839889	0.174206	ENSG00000257315	ZBED6
chr1	203793492	203793923	-0.293105	0.0500051	0.243104	ENSG00000257315	ZBED6
chr1	203797068	203799749	-0.633541	1.09567	-0.462119	ENSG00000257315	ZBED6
chr1	203800229	203800916	-0.383017	0.874783	-0.491761	ENSG00000182004	SNRPE
chr1	203804967	203805382	0.101828	-0.0813538	-0.0204695	ENSG00000182004	SNRPE
chr1	203808133	203808683	-0.204239	-0.014594	0.218838	ENSG00000182004	SNRPE
chr1	203813430	203814429	-0.25908	0.0199346	0.239152	ENSG00000182004	SNRPE
chr1	203825800	203826156	-0.19536	-0.0236238	0.218988	ENSG00000182004	SNRPE
chr1	203827201	203827489	-0.336797	-0.0190765	0.355878	ENSG00000182004	SNRPE
chr1	203828198	203828515	0.0881755	-0.0309659	-0.0572061	ENSG00000182004	SNRPE
chr1	203829362	203832061	-0.216706	0.154717	0.0619992	ENSG00000182004	SNRPE
chr1	203839239	203841130	0.311319	-0.434167	0.122857	ENSG00000182004	SNRPE
chr1	203842808	203843389	0.693884	-0.435522	-0.258356	ENSG00000182004	SNRPE
chr1	203844195	203844603	0.525865	-0.410868	-0.114993	ENSG00000182004	SNRPE
chr1	203846789	203848514	0.553895	-0.326373	-0.227515	ENSG00000182004	SNRPE
chr1	203963549	203965904	-1.19714	0.241771	0.955382	ENSG00000176754	LINC00303
chr1	203966172	203966495	-1.20341	0.253532	0.949883	ENSG00000176754	LINC00303
chr1	204001842	204002427	-0.45719	0.0753321	0.381864	ENSG00000176754	LINC00303
chr1	204010025	204011566	0.264655	-0.268576	0.00392819	ENSG00000176754	LINC00303
chr1	204030663	204033503	-1.29157	0.366432	0.925147	ENSG00000143842	SOX13
chr1	204033786	204035157	-1.93185	0.537221	1.39464	ENSG00000143842	SOX13
chr1	204035947	204039392	-1.4623	0.416646	1.04566	ENSG00000143842	SOX13
chr1	204039911	204040699	-1.28266	0.372691	0.909976	ENSG00000143842	SOX13
chr1	204041270	204044731	-0.763362	0.115919	0.647455	ENSG00000143842	SOX13
chr1	204045320	204045700	-0.672603	0.137605	0.535003	ENSG00000143842	SOX13
chr1	204046110	204047869	-0.943863	0.206565	0.737306	ENSG00000143842	SOX13
chr1	204048607	204049256	-0.910298	0.2019	0.708404	ENSG00000143842	SOX13
chr1	204050374	204053899	-0.760269	0.151892	0.608386	ENSG00000143842	SOX13
chr1	204055110	204055453	-0.701347	0.198419	0.502933	ENSG00000143842	SOX13
chr1	204056311	204057383	-0.814335	0.158383	0.655959	ENSG00000143842	SOX13
chr1	204057650	204058114	-0.815863	0.149796	0.666073	ENSG00000143842	SOX13
chr1	204059819	204061025	-0.724129	0.114874	0.609262	ENSG00000143842	SOX13
chr1	204062056	204064372	-0.654923	0.114244	0.540688	ENSG00000143842	SOX13
chr1	204067732	204068300	-0.400582	0.0656821	0.334905	ENSG00000143842	SOX13
chr1	204069298	204072875	-0.566506	0.0538378	0.512677	ENSG00000143842	SOX13
chr1	204073483	204073872	-0.438606	0.0526675	0.385944	ENSG00000143842	SOX13
chr1	204076344	204078424	-0.713674	0.0228558	0.690827	ENSG00000230550	ERLNC1
chr1	204081701	204082461	-0.253833	-0.0390328	0.292872	ENSG00000230550	ERLNC1
chr1	204082941	204083918	-0.246744	0.0837287	0.163022	ENSG00000230550	ERLNC1
chr1	204085539	204086485	0.067899	-0.0287224	-0.0391702	ENSG00000230550	ERLNC1
chr1	204089670	204089935	-0.103454	-0.000527499	0.103985	ENSG00000230550	ERLNC1
chr1	204090775	204092989	-0.372134	-0.0782383	0.45038	ENSG00000230550	ERLNC1
chr1	204093384	204101142	-0.149393	-0.147838	0.297244	ENSG00000230550	ERLNC1
chr1	204102977	204104445	0.731709	-0.369571	-0.36213	ENSG00000230550	ERLNC1
chr1	204106076	204106473	0.305456	-0.289685	-0.0157665	ENSG00000230550	ERLNC1
chr1	204106854	204107673	0.51995	-0.376569	-0.143376	ENSG00000230550	ERLNC1
chr1	204111461	204112910	0.608096	-0.392667	-0.215423	ENSG00000230550	ERLNC1
chr1	204113931	204114936	0.559821	-0.355263	-0.204552	ENSG00000230550	ERLNC1
chr1	204115554	204117306	-0.0576371	-0.269783	0.327429	ENSG00000143845	ETNK2
chr1	204117674	204122293	0.241835	-0.185101	-0.0567222	ENSG00000143845	ETNK2
chr1	204123436	204123962	0.338437	-0.0523068	-0.286126	ENSG00000143845	ETNK2
chr1	204124388	204127468	0.544816	0.00772092	-0.552528	ENSG00000143845	ETNK2
chr1	204127873	204128236	0.618233	-0.274658	-0.343571	ENSG00000143845	ETNK2
chr1	204128626	204129037	0.555923	-0.294696	-0.261223	ENSG00000143839	REN
chr1	204129268	204130016	0.4282	-0.251671	-0.176524	ENSG00000143839	REN
chr1	204130683	204132412	0.270483	-0.161908	-0.108567	ENSG00000143839	REN
chr1	204135334	204135589	0.194779	-0.297239	0.102463	ENSG00000143839	REN
chr1	204155930	204158914	1.4368	-0.503161	-0.933631	ENSG00000170498	KISS1
chr1	204159295	204160248	0.404646	0.248845	-0.653484	ENSG00000170498	KISS1
chr1	204165279	204166000	0.524956	-0.183569	-0.341381	ENSG00000170498	KISS1
chr1	204167273	204169051	0.997249	-0.46419	-0.533052	ENSG00000170498	KISS1
chr1	204170167	204170977	0.561612	-0.358798	-0.202808	ENSG00000170498	KISS1
chr1	204171496	204172949	0.646642	-0.26525	-0.381385	ENSG00000170498	KISS1
chr1	204174306	204176803	0.760218	-0.489876	-0.270333	ENSG00000174567	GOLT1A
chr1	204177859	204178713	0.895769	-0.421781	-0.473982	ENSG00000174567	GOLT1A
chr1	204179523	204181327	0.646242	-0.311058	-0.335177	ENSG00000174567	GOLT1A
chr1	204181862	204184009	0.239203	-0.209003	-0.0301903	ENSG00000174567	GOLT1A
chr1	204184467	204185085	0.577239	-0.391402	-0.185832	ENSG00000174567	GOLT1A
chr1	204185364	204187510	0.781862	-0.425989	-0.355864	ENSG00000174567	GOLT1A
chr1	204188376	204189702	0.852528	-0.5096	-0.34292	ENSG00000174567	GOLT1A
chr1	204190290	204192576	0.935496	-0.486446	-0.449041	ENSG00000174567	GOLT1A
chr1	204193296	204194193	0.751069	-0.435628	-0.315434	ENSG00000174567	GOLT1A
chr1	204194742	204203473	0.71907	-0.303421	-0.415638	ENSG00000174567	GOLT1A
chr1	204210252	204212943	0.957296	-0.520155	-0.437133	ENSG00000174567	GOLT1A
chr1	204213374	204218518	1.17593	-0.626799	-0.549118	ENSG00000174567	GOLT1A
chr1	204218774	204219424	1.42902	-0.773616	-0.655395	ENSG00000174567	GOLT1A
chr1	204220526	204225555	0.406883	-0.267333	-0.139539	ENSG00000174567	GOLT1A
chr1	204226244	204227961	-0.0337126	-0.223118	0.256841	ENSG00000174567	GOLT1A
chr1	204228166	204228984	-0.35341	-0.0253202	0.378738	ENSG00000174567	GOLT1A
chr1	204229564	204234074	-0.371831	-0.103941	0.475784	ENSG00000174567	GOLT1A
chr1	204234299	204238975	-0.766168	0.0453474	0.720833	ENSG00000174567	GOLT1A
chr1	204239493	204250333	0.197734	-0.0540039	-0.143717	ENSG00000174567	GOLT1A
chr1	204250552	204258805	-0.622982	0.483473	0.139523	ENSG00000174567	GOLT1A
chr1	204261421	204261977	0.115746	-0.018465	-0.0972745	ENSG00000143850	PLEKHA6
chr1	204262900	204269035	0.0678729	0.18957	-0.257431	ENSG00000143850	PLEKHA6
chr1	204269949	204271027	1.10946	-0.561858	-0.547596	ENSG00000143850	PLEKHA6
chr1	204272001	204272886	0.565806	-0.174907	-0.390892	ENSG00000143850	PLEKHA6
chr1	204273121	204277655	0.99782	-0.535059	-0.46275	ENSG00000143850	PLEKHA6
chr1	204277885	204278810	0.791714	-0.491662	-0.300046	ENSG00000143850	PLEKHA6
chr1	204279042	204280184	0.57582	-0.367781	-0.208032	ENSG00000143850	PLEKHA6
chr1	204280838	204282071	0.760562	-0.384245	-0.376311	ENSG00000143850	PLEKHA6
chr1	204282310	204283225	0.666506	-0.386905	-0.279594	ENSG00000143850	PLEKHA6
chr1	204283541	204284687	0.65032	-0.40258	-0.247733	ENSG00000143850	PLEKHA6
chr1	204285386	204285734	0.624363	-0.231076	-0.393282	ENSG00000143850	PLEKHA6
chr1	204285966	204286794	0.700628	-0.250285	-0.450336	ENSG00000143850	PLEKHA6
chr1	204287185	204291183	0.861945	-0.504025	-0.357909	ENSG00000143850	PLEKHA6
chr1	204292181	204297166	-0.136249	-0.0621529	0.198413	ENSG00000143850	PLEKHA6
chr1	204299581	204301519	0.280064	-0.224388	-0.0556675	ENSG00000143850	PLEKHA6
chr1	204301741	204303417	-0.0248691	-0.142792	0.16767	ENSG00000143850	PLEKHA6
chr1	204304062	204306483	-0.274658	-0.0821688	0.356836	ENSG00000143850	PLEKHA6
chr1	204307615	204310840	-0.316637	-0.0536864	0.370334	ENSG00000143850	PLEKHA6
chr1	204311543	204312146	-0.191754	0.0234037	0.168356	ENSG00000143850	PLEKHA6
chr1	204312574	204313477	0.192957	-0.0701773	-0.122773	ENSG00000143850	PLEKHA6
chr1	204313735	204315724	0.517991	-0.285138	-0.232845	ENSG00000143850	PLEKHA6
chr1	204316887	204318387	0.213349	-0.359399	0.146059	ENSG00000143850	PLEKHA6
chr1	204318628	204320703	-0.024198	-0.262179	0.286388	ENSG00000143850	PLEKHA6
chr1	204321344	204322362	0.1543	-0.262211	0.107918	ENSG00000143850	PLEKHA6
chr1	204322726	204325613	0.261179	-0.264769	0.00359884	ENSG00000143850	PLEKHA6
chr1	204325900	204329631	0.325505	-0.412008	0.0865152	ENSG00000143850	PLEKHA6
chr1	204329869	204339913	-0.225267	0.00489751	0.220383	ENSG00000280924	LINC00628
chr1	204340204	204340891	-1.28752	0.298457	0.989069	ENSG00000280924	LINC00628
chr1	204341945	204344391	-0.895705	0.377478	0.518235	ENSG00000280924	LINC00628
chr1	204345297	204347708	-0.641457	0.396606	0.244861	ENSG00000280924	LINC00628
chr1	204351351	204352063	-1.03184	0.875149	0.156699	ENSG00000280924	LINC00628
chr1	204352599	204354740	-0.499883	0.00948303	0.490409	ENSG00000280924	LINC00628
chr1	204363384	204363899	-0.527933	0.019245	0.508693	ENSG00000158615	PPP1R15B
chr1	204365169	204368320	-0.597062	0.0130983	0.583973	ENSG00000158615	PPP1R15B
chr1	204368619	204371388	-0.098852	-0.100857	0.199719	ENSG00000158615	PPP1R15B
chr1	204372884	204373194	-0.1442	0.00605386	0.138151	ENSG00000158615	PPP1R15B
chr1	204374317	204383917	-0.278915	0.215466	0.0634629	ENSG00000158615	PPP1R15B
chr1	204384401	204384755	0.0363603	-0.0128783	-0.0234779	ENSG00000158615	PPP1R15B
chr1	204384971	204388271	0.0164114	-0.172588	0.156187	ENSG00000158615	PPP1R15B
chr1	204389129	204390057	-0.125143	-0.144737	0.269886	ENSG00000158615	PPP1R15B
chr1	204391387	204392373	0.236512	-0.334315	0.09781	ENSG00000158615	PPP1R15B
chr1	204392589	204395962	0.847594	-0.598265	-0.249319	ENSG00000158615	PPP1R15B
chr1	204396298	204399458	0.141094	-0.264038	0.122954	ENSG00000158615	PPP1R15B
chr1	204399762	204401393	0.24341	-0.332183	0.0887823	ENSG00000158615	PPP1R15B
chr1	204401954	204406306	0.075933	-0.242504	0.166582	ENSG00000158615	PPP1R15B
chr1	204406547	204409682	-0.137149	-0.180685	0.317845	ENSG00000158615	PPP1R15B
chr1	204410018	204412865	0.15326	-0.274392	0.121143	ENSG00000158615	PPP1R15B
chr1	204413170	204416818	-0.726375	0.0567685	0.669618	ENSG00000158615	PPP1R15B
chr1	204417436	204421404	-0.922064	0.179007	0.743068	ENSG00000158615	PPP1R15B
chr1	204421881	204422649	-1.02191	0.210747	0.811171	ENSG00000133056	PIK3C2B
chr1	204423026	204425162	-1.13303	0.162072	0.970966	ENSG00000133056	PIK3C2B
chr1	204425410	204427434	-0.912848	0.115263	0.797595	ENSG00000133056	PIK3C2B
chr1	204427843	204430921	-1.22061	0.587315	0.633306	ENSG00000133056	PIK3C2B
chr1	204432116	204433788	-1.30042	0.383232	0.917201	ENSG00000133056	PIK3C2B
chr1	204434108	204436685	-1.49117	0.564761	0.926426	ENSG00000133056	PIK3C2B
chr1	204436964	204438898	-1.30005	0.236464	1.06359	ENSG00000133056	PIK3C2B
chr1	204439502	204440207	-1.43619	0.357768	1.07843	ENSG00000133056	PIK3C2B
chr1	204440663	204441251	-1.53337	0.532083	1.0013	ENSG00000133056	PIK3C2B
chr1	204441591	204446067	-1.44032	0.572343	0.867984	ENSG00000133056	PIK3C2B
chr1	204446439	204448181	-1.51441	0.498141	1.01628	ENSG00000133056	PIK3C2B
chr1	204448532	204449955	-1.32427	0.387734	0.936545	ENSG00000133056	PIK3C2B
chr1	204450505	204451655	-1.43052	0.617579	0.812945	ENSG00000133056	PIK3C2B
chr1	204452551	204453618	-1.15572	0.359975	0.795754	ENSG00000133056	PIK3C2B
chr1	204453840	204455291	-1.19363	0.372059	0.821581	ENSG00000133056	PIK3C2B
chr1	204455499	204455942	-1.06211	0.357084	0.705031	ENSG00000133056	PIK3C2B
chr1	204456194	204456992	-1.18871	0.316289	0.872428	ENSG00000133056	PIK3C2B
chr1	204457261	204459548	-1.14691	0.366366	0.780558	ENSG00000133056	PIK3C2B
chr1	204460456	204465113	-0.670309	0.211079	0.459243	ENSG00000133056	PIK3C2B
chr1	204465490	204469085	-0.916317	0.578041	0.338285	ENSG00000133056	PIK3C2B
chr1	204469445	204473881	-0.522128	0.23317	0.288969	ENSG00000133056	PIK3C2B
chr1	204474511	204478721	-0.273637	0.241068	0.032581	ENSG00000198625	MDM4
chr1	204480122	204483142	-0.923892	1.31823	-0.394327	ENSG00000198625	MDM4
chr1	204483529	204484369	-0.452587	0.729355	-0.276762	ENSG00000198625	MDM4
chr1	204484596	204486556	-0.50276	0.369687	0.133084	ENSG00000198625	MDM4
chr1	204486805	204488145	-0.267194	0.337775	-0.0705724	ENSG00000198625	MDM4
chr1	204488755	204488966	0.179021	-0.0372447	-0.141773	ENSG00000198625	MDM4
chr1	204489556	204490856	-0.222448	0.248412	-0.0259565	ENSG00000198625	MDM4
chr1	204497345	204498866	0.0924838	-0.111305	0.0188289	ENSG00000198625	MDM4
chr1	204499468	204500470	-0.364667	0.342293	0.0223804	ENSG00000198625	MDM4
chr1	204505146	204505866	-0.0266158	-0.0886629	0.115284	ENSG00000198625	MDM4
chr1	204506436	204507181	0.247159	-0.200912	-0.0462408	ENSG00000198625	MDM4
chr1	204510223	204511577	-0.103189	-0.0781227	0.181319	ENSG00000198625	MDM4
chr1	204515305	204516344	0.257748	-0.228624	-0.0291166	ENSG00000198625	MDM4
chr1	204519183	204519652	0.0321127	-0.188695	0.156587	ENSG00000198625	MDM4
chr1	204523212	204524084	0.466514	-0.23385	-0.232657	ENSG00000198625	MDM4
chr1	204527721	204528918	0.328057	-0.284369	-0.0436811	ENSG00000198625	MDM4
chr1	204529415	204529914	0.46376	-0.240922	-0.222833	ENSG00000198625	MDM4
chr1	204530839	204533195	0.528612	-0.35541	-0.173194	ENSG00000198625	MDM4
chr1	204533800	204535809	0.451387	-0.43661	-0.0147681	ENSG00000198625	MDM4
chr1	204536217	204538879	0.8517	-0.578396	-0.273295	ENSG00000198625	MDM4
chr1	204541039	204541477	0.34471	-0.271545	-0.0731601	ENSG00000198625	MDM4
chr1	204541806	204545862	0.148877	-0.139548	-0.00931919	ENSG00000198625	MDM4
chr1	204546289	204549658	-0.61526	0.43199	0.183281	ENSG00000198625	MDM4
chr1	204550780	204552299	-0.541275	0.10323	0.438053	ENSG00000198625	MDM4
chr1	204552580	204554851	-0.639389	0.0165638	0.622835	ENSG00000198625	MDM4
chr1	204562627	204562847	0.348455	-0.247678	-0.100773	ENSG00000198625	MDM4
chr1	204568173	204568665	0.453168	-0.22478	-0.228383	ENSG00000198625	MDM4
chr1	204569171	204571691	0.188546	-0.21099	0.022453	ENSG00000170382	LRRN2
chr1	204572622	204573053	0.417765	-0.106985	-0.310776	ENSG00000170382	LRRN2
chr1	204574465	204575273	0.926321	-0.41877	-0.507546	ENSG00000170382	LRRN2
chr1	204578106	204579014	0.843308	-0.216778	-0.626524	ENSG00000170382	LRRN2
chr1	204583616	204587591	1.05397	-0.624485	-0.429474	ENSG00000170382	LRRN2
chr1	204589681	204595807	0.938777	-0.441804	-0.496962	ENSG00000170382	LRRN2
chr1	204596010	204597143	0.892736	-0.521205	-0.371524	ENSG00000170382	LRRN2
chr1	204598006	204598541	1.20574	-0.654944	-0.550787	ENSG00000170382	LRRN2
chr1	204599040	204600139	0.889203	-0.528012	-0.361184	ENSG00000170382	LRRN2
chr1	204600593	204601471	0.809476	-0.425793	-0.383678	ENSG00000170382	LRRN2
chr1	204602744	204603990	0.79914	-0.423677	-0.375458	ENSG00000170382	LRRN2
chr1	204604451	204606797	0.616807	-0.423414	-0.193385	ENSG00000170382	LRRN2
chr1	204607034	204607444	0.393795	-0.514221	0.120432	ENSG00000170382	LRRN2
chr1	204607808	204608300	0.58971	-0.504239	-0.0854646	ENSG00000170382	LRRN2
chr1	204609292	204614316	0.961599	-0.498933	-0.462656	ENSG00000170382	LRRN2
chr1	204616024	204621208	1.05586	-0.634675	-0.421178	ENSG00000170382	LRRN2
chr1	204624134	204624429	1.03507	-0.481001	-0.554064	ENSG00000170382	LRRN2
chr1	204624686	204624963	1.17952	-0.465494	-0.714022	ENSG00000170382	LRRN2
chr1	204627562	204628802	1.00757	-0.529176	-0.478392	ENSG00000170382	LRRN2
chr1	204629014	204631526	1.10523	-0.582421	-0.522801	ENSG00000170382	LRRN2
chr1	204632021	204633793	1.23504	-0.799976	-0.435053	ENSG00000170382	LRRN2
chr1	204636125	204655081	1.67163	-0.900455	-0.771165	ENSG00000170382	LRRN2
chr1	204657468	204658528	1.05841	-0.613455	-0.444953	ENSG00000170382	LRRN2
chr1	204659750	204660399	1.05981	-0.507538	-0.552263	ENSG00000170382	LRRN2
chr1	204660724	204661943	0.901644	-0.499673	-0.401964	ENSG00000170382	LRRN2
chr1	204662895	204663837	0.913438	-0.524534	-0.388897	ENSG00000170382	LRRN2
chr1	204664311	204664917	0.543714	-0.498096	-0.0456137	ENSG00000170382	LRRN2
chr1	204671182	204681700	1.48405	-0.867891	-0.616148	ENSG00000170382	LRRN2
chr1	204683389	204684786	1.08861	-0.64465	-0.443951	ENSG00000170382	LRRN2
chr1	204685390	204686433	1.13498	-0.653839	-0.481136	ENSG00000170382	LRRN2
chr1	204690638	204692919	0.35735	-0.372282	0.01494	ENSG00000170382	LRRN2
chr1	204693810	204694626	0.72112	-0.595	-0.126115	ENSG00000170382	LRRN2
chr1	204694843	204695984	0.897631	-0.530684	-0.366941	ENSG00000170382	LRRN2
chr1	204704844	204706279	1.36027	-0.780565	-0.579702	ENSG00000170382	LRRN2
chr1	204711154	204712312	0.922564	-0.472073	-0.450485	ENSG00000170382	LRRN2
chr1	204712704	204713549	0.743501	-0.504868	-0.238627	ENSG00000170382	LRRN2
chr1	204720144	204721588	0.0492481	-0.320052	0.270812	ENSG00000170382	LRRN2
chr1	204729479	204729826	0.835476	-0.285244	-0.550229	ENSG00000163531	NFASC
chr1	204730191	204733612	0.746077	-0.545389	-0.200679	ENSG00000163531	NFASC
chr1	204734703	204735123	0.504271	-0.160779	-0.343488	ENSG00000163531	NFASC
chr1	204737047	204737439	0.776301	-0.326984	-0.449313	ENSG00000163531	NFASC
chr1	204740755	204741633	1.08065	-0.607826	-0.472815	ENSG00000163531	NFASC
chr1	204742036	204743706	0.976465	-0.586426	-0.390032	ENSG00000163531	NFASC
chr1	204763328	204764650	0.733998	-0.504942	-0.229049	ENSG00000163531	NFASC
chr1	204767105	204768067	0.689631	-0.519772	-0.169853	ENSG00000163531	NFASC
chr1	204768293	204770244	0.564285	-0.297684	-0.266593	ENSG00000163531	NFASC
chr1	204770450	204771078	0.655528	-0.496544	-0.158979	ENSG00000163531	NFASC
chr1	204771439	204772790	0.667397	-0.468665	-0.198725	ENSG00000163531	NFASC
chr1	204775302	204777911	-0.172289	-0.199033	0.371333	ENSG00000163531	NFASC
chr1	204778185	204778502	-0.582938	0.0178728	0.56507	ENSG00000163531	NFASC
chr1	204781068	204781369	-0.243627	0.063681	0.17995	ENSG00000163531	NFASC
chr1	204781881	204784689	-0.286851	-0.0501519	0.337011	ENSG00000163531	NFASC
chr1	204787921	204790421	-0.159547	-0.239564	0.399121	ENSG00000163531	NFASC
chr1	204790643	204792127	-0.551207	0.0327688	0.518446	ENSG00000163531	NFASC
chr1	204792466	204801174	-0.0559103	-0.399791	0.455715	ENSG00000163531	NFASC
chr1	204802973	204804332	-0.189825	-0.266814	0.456647	ENSG00000163531	NFASC
chr1	204804634	204805064	0.115217	-0.376686	0.261475	ENSG00000163531	NFASC
chr1	204805483	204807032	0.259889	-0.456064	0.196183	ENSG00000163531	NFASC
chr1	204807414	204808867	-0.234955	-0.266555	0.501518	ENSG00000163531	NFASC
chr1	204809571	204812265	-0.962779	0.0467571	0.916033	ENSG00000163531	NFASC
chr1	204812487	204813935	-1.18917	0.105627	1.08355	ENSG00000163531	NFASC
chr1	204814591	204819328	-0.813723	-0.0263142	0.840049	ENSG00000163531	NFASC
chr1	204820878	204821306	-0.415222	-0.116561	0.531788	ENSG00000163531	NFASC
chr1	204821512	204823134	-0.412069	-0.168875	0.580953	ENSG00000163531	NFASC
chr1	204824608	204825076	-0.251475	-0.277176	0.528658	ENSG00000163531	NFASC
chr1	204825695	204829356	-0.242767	-0.313117	0.555895	ENSG00000163531	NFASC
chr1	204830893	204832710	-0.856026	-0.00140701	0.857442	ENSG00000163531	NFASC
chr1	204833767	204834314	-0.835329	0.0586423	0.776693	ENSG00000163531	NFASC
chr1	204834528	204845224	-0.614272	-0.172259	0.786546	ENSG00000163531	NFASC
chr1	204846310	204847316	-0.373556	-0.201708	0.575272	ENSG00000163531	NFASC
chr1	204847741	204849470	0.121068	-0.480321	0.359262	ENSG00000163531	NFASC
chr1	204849695	204856005	-0.468237	-0.227195	0.695444	ENSG00000163531	NFASC
chr1	204856298	204858278	-0.532376	-0.112553	0.644938	ENSG00000163531	NFASC
chr1	204858483	204859426	-0.357638	-0.206914	0.56456	ENSG00000163531	NFASC
chr1	204859893	204866574	-0.424599	-0.173945	0.598556	ENSG00000163531	NFASC
chr1	204867076	204868733	-0.180367	-0.303699	0.484074	ENSG00000163531	NFASC
chr1	204869445	204871162	-0.0757736	-0.321096	0.396878	ENSG00000163531	NFASC
chr1	204871568	204872126	-0.440573	-0.19149	0.63207	ENSG00000163531	NFASC
chr1	204872411	204872866	-0.451314	-0.143594	0.594915	ENSG00000163531	NFASC
chr1	204873223	204874740	-0.29466	-0.191798	0.486466	ENSG00000163531	NFASC
chr1	204875354	204875760	0.0534374	-0.270069	0.216637	ENSG00000163531	NFASC
chr1	204876068	204877114	-0.342105	-0.15634	0.498452	ENSG00000163531	NFASC
chr1	204877620	204878699	-0.176513	-0.308721	0.485242	ENSG00000163531	NFASC
chr1	204879287	204880033	-0.147986	-0.269693	0.417685	ENSG00000163531	NFASC
chr1	204880478	204882198	-0.355826	-0.177131	0.532965	ENSG00000163531	NFASC
chr1	204882590	204883887	-0.329288	-0.178773	0.508068	ENSG00000163531	NFASC
chr1	204884506	204887297	-0.209646	-0.168384	0.378038	ENSG00000163531	NFASC
chr1	204888010	204892238	0.0527638	-0.385586	0.332833	ENSG00000163531	NFASC
chr1	204892453	204893648	0.528562	-0.568947	0.040394	ENSG00000163531	NFASC
chr1	204894151	204895135	0.336731	-0.556995	0.220272	ENSG00000163531	NFASC
chr1	204895468	204897143	0.445276	-0.512833	0.0675661	ENSG00000163531	NFASC
chr1	204898759	204899274	0.115419	-0.400372	0.28496	ENSG00000163531	NFASC
chr1	204900248	204905298	0.141623	-0.40353	0.261918	ENSG00000163531	NFASC
chr1	204905502	204907537	0.288231	-0.521656	0.233434	ENSG00000163531	NFASC
chr1	204908235	204909295	0.391024	-0.505224	0.114207	ENSG00000163531	NFASC
chr1	204909541	204911705	0.297893	-0.523414	0.225531	ENSG00000163531	NFASC
chr1	204912563	204913476	-0.204753	-0.273323	0.478084	ENSG00000163531	NFASC
chr1	204914184	204914526	-0.0452025	-0.31817	0.363379	ENSG00000163531	NFASC
chr1	204914938	204916611	-0.115552	-0.366439	0.482	ENSG00000163531	NFASC
chr1	204917261	204918114	-0.250985	-0.216994	0.467988	ENSG00000163531	NFASC
chr1	204918453	204919942	0.254025	-0.492029	0.238014	ENSG00000163531	NFASC
chr1	204920769	204922413	0.361554	-0.497969	0.136423	ENSG00000163531	NFASC
chr1	204922704	204926078	0.209759	-0.355494	0.145745	ENSG00000163531	NFASC
chr1	204926299	204932647	-0.083672	-0.339793	0.423477	ENSG00000163531	NFASC
chr1	204933548	204938808	0.147169	-0.4291	0.281943	ENSG00000163531	NFASC
chr1	204939177	204945540	0.208439	-0.34378	0.135352	ENSG00000163531	NFASC
chr1	204945807	204948011	-0.00667182	-0.330763	0.337444	ENSG00000163531	NFASC
chr1	204948510	204951233	0.0235359	-0.355625	0.332099	ENSG00000163531	NFASC
chr1	204953552	204955714	0.295099	-0.454906	0.159817	ENSG00000163531	NFASC
chr1	204956075	204963663	-0.639066	-0.0774212	0.716502	ENSG00000163531	NFASC
chr1	204964054	204966099	-0.240758	-0.207181	0.447949	ENSG00000184144	CNTN2
chr1	204966473	204972302	0.122466	-0.405508	0.283055	ENSG00000184144	CNTN2
chr1	204972976	204973694	0.566344	-0.615268	0.0489324	ENSG00000184144	CNTN2
chr1	204975298	204976181	0.278648	-0.49474	0.2161	ENSG00000184144	CNTN2
chr1	204976620	204979338	-0.215229	-0.263799	0.479038	ENSG00000184144	CNTN2
chr1	204979891	204980611	-0.380913	-0.13359	0.51451	ENSG00000184144	CNTN2
chr1	204981134	204986779	-0.542222	-0.105917	0.648152	ENSG00000184144	CNTN2
chr1	204988751	204991314	-0.754378	-0.047439	0.801828	ENSG00000184144	CNTN2
chr1	204992044	204992365	-0.741409	0.0591995	0.682215	ENSG00000184144	CNTN2
chr1	204992719	204993058	-0.55455	-0.0459779	0.600533	ENSG00000184144	CNTN2
chr1	204993698	204996253	-0.552506	-0.0100293	0.562544	ENSG00000184144	CNTN2
chr1	204997487	205000784	-0.545862	-0.010273	0.556145	ENSG00000184144	CNTN2
chr1	205001049	205002735	-0.212244	-0.227265	0.439519	ENSG00000184144	CNTN2
chr1	205003118	205003480	-1.0307	0.11079	0.919921	ENSG00000184144	CNTN2
chr1	205004194	205008445	-1.50522	0.307397	1.19783	ENSG00000184144	CNTN2
chr1	205008690	205019107	-0.973892	-0.0223854	0.996293	ENSG00000184144	CNTN2
chr1	205020004	205022373	-1.23161	0.0991647	1.13246	ENSG00000184144	CNTN2
chr1	205022653	205036651	-0.566492	-0.154991	0.721497	ENSG00000184144	CNTN2
chr1	205036893	205037939	0.163709	-0.396579	0.232878	ENSG00000174529	TMEM81
chr1	205038254	205039712	-0.0637269	-0.37761	0.441346	ENSG00000174529	TMEM81
chr1	205039990	205040984	-0.0952288	-0.34	0.435238	ENSG00000174529	TMEM81
chr1	205042020	205047007	0.160152	-0.417398	0.257257	ENSG00000174529	TMEM81
chr1	205047806	205049260	-0.749001	-0.0506825	0.799692	ENSG00000174529	TMEM81
chr1	205051283	205052757	-0.422789	-0.0768259	0.499622	ENSG00000174529	TMEM81
chr1	205057356	205058632	-0.497726	0.0136097	0.484124	ENSG00000174529	TMEM81
chr1	205059187	205061328	-0.689317	0.00995335	0.679373	ENSG00000174529	TMEM81
chr1	205062716	205064227	-0.378339	-0.101179	0.479525	ENSG00000174529	TMEM81
chr1	205065401	205067697	0.334195	-0.310414	-0.0237725	ENSG00000174529	TMEM81
chr1	205068530	205069436	0.524675	-0.401394	-0.123274	ENSG00000174529	TMEM81
chr1	205069846	205070372	0.705025	-0.487968	-0.217052	ENSG00000174529	TMEM81
chr1	205070612	205071970	0.788622	-0.50459	-0.284025	ENSG00000174529	TMEM81
chr1	205072552	205075368	0.952149	-0.709313	-0.242827	ENSG00000117222	RBBP5
chr1	205077195	205079101	1.23962	-0.791172	-0.448439	ENSG00000117222	RBBP5
chr1	205082089	205082348	0.85483	-0.495471	-0.359356	ENSG00000117222	RBBP5
chr1	205083255	205084145	0.208074	-0.256721	0.0486531	ENSG00000117222	RBBP5
chr1	205084544	205085210	0.250708	-0.354228	0.103526	ENSG00000117222	RBBP5
chr1	205088458	205092485	-0.356569	0.215599	0.140982	ENSG00000117222	RBBP5
chr1	205092852	205093134	-0.081196	0.0850492	-0.00384886	ENSG00000117222	RBBP5
chr1	205093784	205094235	-0.257684	0.345782	-0.0880928	ENSG00000117222	RBBP5
chr1	205107101	205107631	-0.073557	-0.046113	0.119675	ENSG00000117222	RBBP5
chr1	205108912	205111536	-0.123903	-0.103383	0.227295	ENSG00000117222	RBBP5
chr1	205111750	205112271	-0.105613	-0.0845047	0.190124	ENSG00000117222	RBBP5
chr1	205112487	205113462	-0.111349	-0.0551468	0.166503	ENSG00000117222	RBBP5
chr1	205113877	205114656	-0.272639	-0.00943472	0.28208	ENSG00000117222	RBBP5
chr1	205114866	205115243	-0.0771875	-0.177225	0.254417	ENSG00000117222	RBBP5
chr1	205116145	205116948	-0.0489742	-0.174515	0.223496	ENSG00000117222	RBBP5
chr1	205119685	205120121	0.139222	-0.201793	0.0625762	ENSG00000117222	RBBP5
chr1	205125996	205127357	0.764373	-0.637196	-0.12717	ENSG00000117222	RBBP5
chr1	205128645	205129329	0.479965	-0.430732	-0.0492271	ENSG00000117222	RBBP5
chr1	205129565	205132305	-0.324028	-0.139249	0.463286	ENSG00000117222	RBBP5
chr1	205132672	205133458	-0.0346344	-0.172955	0.207596	ENSG00000117222	RBBP5
chr1	205135452	205136885	-0.0435308	-0.198749	0.242287	ENSG00000133059	DSTYK
chr1	205137163	205140350	0.0743408	-0.251384	0.177053	ENSG00000133059	DSTYK
chr1	205140626	205141136	0.25347	-0.29799	0.0445253	ENSG00000133059	DSTYK
chr1	205141361	205143344	0.276127	-0.357581	0.0814615	ENSG00000133059	DSTYK
chr1	205143947	205145004	0.776603	-0.66563	-0.110965	ENSG00000133059	DSTYK
chr1	205145644	205146573	0.292079	-0.46264	0.170569	ENSG00000133059	DSTYK
chr1	205147005	205149370	0.297058	-0.330151	0.0331016	ENSG00000133059	DSTYK
chr1	205149586	205150440	0.240345	-0.318769	0.0784309	ENSG00000133059	DSTYK
chr1	205150754	205151448	0.130187	-0.320327	0.190146	ENSG00000133059	DSTYK
chr1	205151872	205153578	-0.152321	-0.20951	0.361841	ENSG00000133059	DSTYK
chr1	205155166	205155885	-0.0821207	-0.146865	0.228992	ENSG00000133059	DSTYK
chr1	205156258	205162741	-0.0249761	-0.0813753	0.106363	ENSG00000133059	DSTYK
chr1	205163001	205163448	-0.109004	0.0413445	0.067665	ENSG00000133059	DSTYK
chr1	205164491	205165233	-0.186827	-0.00557091	0.192404	ENSG00000133059	DSTYK
chr1	205167339	205167825	-0.597643	0.0818652	0.515783	ENSG00000133059	DSTYK
chr1	205168154	205169255	-0.61184	0.0544393	0.557408	ENSG00000133059	DSTYK
chr1	205170462	205170937	-0.526941	0.0380868	0.488858	ENSG00000133059	DSTYK
chr1	205171356	205172467	-0.41894	0.0346534	0.384293	ENSG00000133059	DSTYK
chr1	205172830	205173577	-0.387909	0.119081	0.268835	ENSG00000133059	DSTYK
chr1	205173960	205174465	-0.648597	0.231128	0.417475	ENSG00000133059	DSTYK
chr1	205177236	205182517	-0.342065	0.216664	0.125414	ENSG00000133059	DSTYK
chr1	205183231	205184676	-0.442943	0.627936	-0.184986	ENSG00000133059	DSTYK
chr1	205185077	205185481	-0.591406	0.27803	0.31338	ENSG00000133059	DSTYK
chr1	205185682	205187059	-1.02303	0.178866	0.844171	ENSG00000133059	DSTYK
chr1	205187779	205188472	-0.633583	0.134988	0.498601	ENSG00000133059	DSTYK
chr1	205190851	205191719	-0.846111	0.191352	0.654765	ENSG00000133069	TMCC2
chr1	205191973	205192974	-0.750795	0.137828	0.612973	ENSG00000133069	TMCC2
chr1	205193305	205201779	-0.695564	0.060993	0.634585	ENSG00000133069	TMCC2
chr1	205202035	205202806	-1.02011	0.158916	0.861203	ENSG00000133069	TMCC2
chr1	205203087	205219235	-1.13137	0.127173	1.00421	ENSG00000133069	TMCC2
chr1	205219566	205221786	-1.25357	0.161285	1.09229	ENSG00000133069	TMCC2
chr1	205222091	205223001	-1.3356	0.262776	1.07283	ENSG00000133069	TMCC2
chr1	205223711	205229184	-1.15959	0.122412	1.03719	ENSG00000133069	TMCC2
chr1	205230445	205232571	-1.16847	0.218632	0.949844	ENSG00000133069	TMCC2
chr1	205233729	205234661	-1.07226	0.151993	0.920271	ENSG00000133069	TMCC2
chr1	205235367	205237267	-1.00633	0.203684	0.802657	ENSG00000133069	TMCC2
chr1	205237547	205243847	-1.11621	0.160069	0.95615	ENSG00000133069	TMCC2
chr1	205244071	205246040	-1.35311	0.447169	0.905956	ENSG00000133069	TMCC2
chr1	205246787	205248104	-1.09994	0.475431	0.62452	ENSG00000133069	TMCC2
chr1	205248344	205248749	-0.938213	0.558858	0.379361	ENSG00000133069	TMCC2
chr1	205248960	205249947	-0.923065	0.554234	0.368838	ENSG00000133069	TMCC2
chr1	205250687	205252236	-1.10333	0.564713	0.538627	ENSG00000133069	TMCC2
chr1	205252458	205254522	-1.78227	0.728963	1.05332	ENSG00000133069	TMCC2
chr1	205258193	205258641	-1.23694	1.10929	0.127661	ENSG00000133069	TMCC2
chr1	205258858	205259421	-1.08544	0.942977	0.142464	ENSG00000163545	NUAK2
chr1	205260447	205261893	-1.08421	0.939869	0.144343	ENSG00000163545	NUAK2
chr1	205262588	205264417	-0.670571	0.500183	0.170396	ENSG00000163545	NUAK2
chr1	205267152	205268200	-0.373989	0.407895	-0.0338997	ENSG00000163545	NUAK2
chr1	205268916	205269583	-0.907181	0.712964	0.194222	ENSG00000163545	NUAK2
chr1	205269963	205271247	-0.617086	0.343692	0.273402	ENSG00000163545	NUAK2
chr1	205272158	205272794	-0.543965	0.421692	0.122278	ENSG00000163545	NUAK2
chr1	205274198	205274739	-0.787108	0.539556	0.247557	ENSG00000163545	NUAK2
chr1	205275123	205276778	-0.708372	0.504069	0.204311	ENSG00000163545	NUAK2
chr1	205277603	205278443	-0.88776	0.572797	0.314969	ENSG00000163545	NUAK2
chr1	205278763	205283606	-1.72105	1.09864	0.622424	ENSG00000163545	NUAK2
chr1	205286102	205286850	-1.51942	0.883011	0.636419	ENSG00000163545	NUAK2
chr1	205289603	205290965	-1.14166	0.743671	0.397998	ENSG00000163545	NUAK2
chr1	205292063	205293237	-0.972447	0.430224	0.54223	ENSG00000163545	NUAK2
chr1	205293467	205295273	-0.958184	0.415254	0.542939	ENSG00000163545	NUAK2
chr1	205295652	205296475	-0.673091	0.352137	0.32096	ENSG00000163545	NUAK2
chr1	205297355	205298209	-0.760184	0.473021	0.287168	ENSG00000163545	NUAK2
chr1	205298939	205299548	-0.552485	0.359041	0.193449	ENSG00000163545	NUAK2
chr1	205302604	205302839	-0.35451	0.201122	0.153392	ENSG00000163545	NUAK2
chr1	205304014	205305985	-0.0549476	-0.0955158	0.150472	ENSG00000163545	NUAK2
chr1	205309949	205310528	0.285671	-0.335998	0.0503318	ENSG00000162873	KLHDC8A
chr1	205311136	205313800	0.315542	-0.226866	-0.0886647	ENSG00000162873	KLHDC8A
chr1	205314911	205316733	0.5503	-0.330381	-0.219911	ENSG00000162873	KLHDC8A
chr1	205317218	205318140	0.497992	-0.143133	-0.354852	ENSG00000162873	KLHDC8A
chr1	205318849	205320217	0.235231	-0.197229	-0.0379946	ENSG00000162873	KLHDC8A
chr1	205321063	205326606	0.168118	-0.377348	0.209241	ENSG00000162873	KLHDC8A
chr1	205327607	205328386	-0.288314	-0.0761911	0.364512	ENSG00000162873	KLHDC8A
chr1	205328671	205332044	-0.549318	-0.111428	0.660756	ENSG00000162873	KLHDC8A
chr1	205334309	205335588	0.704559	-0.48942	-0.215131	ENSG00000226235	LEMD1-AS1
chr1	205335820	205336705	0.794111	-0.496302	-0.297803	ENSG00000226235	LEMD1-AS1
chr1	205338023	205339340	1.09743	-0.700429	-0.396995	ENSG00000226235	LEMD1-AS1
chr1	205339734	205340471	0.825141	-0.58861	-0.236526	ENSG00000226235	LEMD1-AS1
chr1	205340796	205344543	1.23094	-0.695724	-0.535206	ENSG00000226235	LEMD1-AS1
chr1	205344781	205345761	0.726176	-0.5766	-0.149569	ENSG00000226235	LEMD1-AS1
chr1	205346211	205347259	0.959437	-0.534588	-0.424843	ENSG00000226235	LEMD1-AS1
chr1	205350457	205351765	1.01588	-0.427073	-0.588806	ENSG00000226235	LEMD1-AS1
chr1	205352038	205352405	1.05055	-0.635257	-0.41529	ENSG00000226235	LEMD1-AS1
chr1	205353817	205355346	0.858088	-0.538753	-0.319328	ENSG00000226235	LEMD1-AS1
chr1	205355740	205356109	0.629847	-0.415887	-0.213957	ENSG00000226235	LEMD1-AS1
chr1	205365731	205366835	0.05417	-0.19713	0.142968	ENSG00000226235	LEMD1-AS1
chr1	205384199	205385902	0.229027	-0.228324	-0.000695884	ENSG00000186007	LEMD1
chr1	205390238	205392376	0.906966	-0.532712	-0.374247	ENSG00000186007	LEMD1
chr1	205393117	205395009	1.09057	-0.42729	-0.663271	ENSG00000186007	LEMD1
chr1	205395666	205396237	0.758023	-0.30022	-0.457798	ENSG00000186007	LEMD1
chr1	205397975	205400514	0.490252	-0.309399	-0.180844	ENSG00000186007	LEMD1
chr1	205401111	205402215	0.819532	-0.32991	-0.489615	ENSG00000186007	LEMD1
chr1	205402568	205403202	0.84963	-0.273514	-0.57611	ENSG00000186007	LEMD1
chr1	205403560	205406612	1.13463	-0.371529	-0.763093	ENSG00000199059	MIR135B
chr1	205406869	205411567	0.37901	-0.188603	-0.190394	ENSG00000199059	MIR135B
chr1	205412203	205414323	1.21823	-0.679996	-0.538225	ENSG00000199059	MIR135B
chr1	205415284	205416074	0.431508	-0.400772	-0.0307285	ENSG00000199059	MIR135B
chr1	205416549	205419033	0.718049	-0.479208	-0.238832	ENSG00000199059	MIR135B
chr1	205419551	205420631	0.780108	-0.374759	-0.405343	ENSG00000199059	MIR135B
chr1	205421087	205421553	0.630413	-0.234063	-0.396346	ENSG00000199059	MIR135B
chr1	205423969	205425204	0.636843	-0.253107	-0.38373	ENSG00000224717	LOC284577
chr1	205425485	205426603	0.487497	-0.164519	-0.322971		BLACAT1
chr1	205435668	205436186	0.409832	-0.332611	-0.0772166		BLACAT1
chr1	205446843	205447126	-0.299154	0.124637	0.174521		BLACAT1
chr1	205450437	205450930	0.0866919	-0.167474	0.0807868	ENSG00000117266	CDK18
chr1	205454328	205455235	-0.129432	-0.084786	0.214226	ENSG00000117266	CDK18
chr1	205456338	205459438	-0.771815	0.116842	0.654982	ENSG00000117266	CDK18
chr1	205460021	205462851	-1.02883	0.19467	0.834169	ENSG00000117266	CDK18
chr1	205464013	205464799	-1.08646	0.134801	0.951671	ENSG00000117266	CDK18
chr1	205466423	205467013	-1.3523	0.351235	1.00107	ENSG00000117266	CDK18
chr1	205467546	205468519	-1.19691	0.288022	0.908893	ENSG00000117266	CDK18
chr1	205469178	205470685	-0.8734	0.0384295	0.834981	ENSG00000117266	CDK18
chr1	205470946	205475412	-0.967664	0.254818	0.71286	ENSG00000117266	CDK18
chr1	205476708	205477640	-0.644478	-0.072538	0.717025	ENSG00000117266	CDK18
chr1	205478079	205480105	-0.989565	0.0798776	0.909698	ENSG00000117266	CDK18
chr1	205481090	205482692	-1.33756	0.289887	1.04768	ENSG00000117266	CDK18
chr1	205484511	205489427	-1.66451	0.349475	1.31505	ENSG00000117266	CDK18
chr1	205489832	205490240	-1.83626	0.436379	1.39989	ENSG00000117266	CDK18
chr1	205490539	205493756	-1.36713	0.228123	1.13902	ENSG00000117266	CDK18
chr1	205494736	205496222	-0.739688	0.0281385	0.711558	ENSG00000117266	CDK18
chr1	205496597	205499661	-0.390158	-0.139367	0.529537	ENSG00000117266	CDK18
chr1	205500176	205500780	-0.509775	-0.0841297	0.593911	ENSG00000117266	CDK18
chr1	205501202	205503837	-0.41582	-0.076864	0.492694	ENSG00000117266	CDK18
chr1	205504952	205506778	-1.16455	0.206894	0.95766	ENSG00000117266	CDK18
chr1	205507292	205509453	-0.856252	0.157495	0.698765	ENSG00000174514	MFSD4A
chr1	205509733	205510725	-0.764528	0.0670117	0.697523	ENSG00000174514	MFSD4A
chr1	205511681	205513747	-0.620159	-0.0507792	0.670949	ENSG00000174514	MFSD4A
chr1	205514224	205515503	-0.241454	-0.118035	0.359497	ENSG00000174514	MFSD4A
chr1	205516870	205517860	0.365871	-0.358618	-0.00724581	ENSG00000174514	MFSD4A
chr1	205521292	205523396	0.764246	-0.409926	-0.354312	ENSG00000174514	MFSD4A
chr1	205523636	205523978	1.10656	-0.834029	-0.272524	ENSG00000174514	MFSD4A
chr1	205533094	205533551	0.137272	-0.208529	0.0712619	ENSG00000174514	MFSD4A
chr1	205535090	205535641	0.174957	-0.282124	0.107173	ENSG00000174514	MFSD4A
chr1	205535993	205539274	0.489713	-0.510058	0.0203571	ENSG00000174514	MFSD4A
chr1	205539887	205540969	0.947874	-0.632808	-0.315058		LOC284578
chr1	205542739	205545192	1.17524	-0.662645	-0.512585		LOC284578
chr1	205545984	205547578	1.13137	-0.720515	-0.410845		LOC284578
chr1	205549928	205552673	1.12734	-0.613549	-0.513778		LOC284578
chr1	205553631	205555587	0.855698	-0.501157	-0.354532		LOC284578
chr1	205556125	205558476	1.01296	-0.433603	-0.579345		LOC284578
chr1	205558731	205559066	0.896669	-0.544822	-0.351842		LOC284578
chr1	205559579	205562198	0.211485	-0.0409827	-0.170491		LOC284578
chr1	205562514	205563484	0.437505	0.180133	-0.61763		LOC284578
chr1	205563720	205565324	0.934549	-0.409593	-0.524948		LOC284578
chr1	205565705	205567131	1.04065	-0.540468	-0.500173		LOC284578
chr1	205567862	205569314	0.837769	-0.52363	-0.31413		LOC284578
chr1	205570320	205572860	0.457653	-0.301769	-0.155876	ENSG00000158711	ELK4
chr1	205574011	205574701	0.128973	0.441157	-0.570124	ENSG00000158711	ELK4
chr1	205577138	205579569	-0.722767	0.0845672	0.638209	ENSG00000158711	ELK4
chr1	205580042	205580751	-0.841661	0.291448	0.55022	ENSG00000158711	ELK4
chr1	205583005	205583411	-0.112953	-0.104722	0.21768	ENSG00000158711	ELK4
chr1	205584646	205586327	-0.640127	0.0832974	0.556838	ENSG00000158711	ELK4
chr1	205592648	205594801	-0.0331459	0.37383	-0.340675	ENSG00000158711	ELK4
chr1	205595037	205595883	-0.460512	0.900552	-0.440033	ENSG00000158711	ELK4
chr1	205596841	205598146	-0.126638	0.334704	-0.208059	ENSG00000158711	ELK4
chr1	205598599	205603165	-0.302258	0.310601	-0.0083304	ENSG00000158711	ELK4
chr1	205603657	205604434	0.13716	-0.154923	0.0177688	ENSG00000158711	ELK4
chr1	205604697	205607606	0.446965	-0.388136	-0.0588197	ENSG00000158711	ELK4
chr1	205608089	205608452	0.233093	-0.354803	0.121715	ENSG00000158711	ELK4
chr1	205608682	205611416	-0.260025	-0.108992	0.369027	ENSG00000158711	ELK4
chr1	205611867	205612617	-0.407308	0.0338641	0.37345	ENSG00000158711	ELK4
chr1	205613507	205615011	-0.644015	0.020804	0.623219	ENSG00000158711	ELK4
chr1	205615454	205616165	-0.589253	0.0872456	0.502013	ENSG00000158711	ELK4
chr1	205616474	205617057	-0.593542	0.044223	0.549325	ENSG00000158711	ELK4
chr1	205617442	205618058	-0.67576	0.027682	0.648085	ENSG00000158711	ELK4
chr1	205618453	205620247	-1.16801	0.262341	0.905674	ENSG00000158711	ELK4
chr1	205621838	205622581	-0.747362	0.191452	0.555915	ENSG00000158711	ELK4
chr1	205624031	205632705	-0.778539	0.0978884	0.680663	ENSG00000158715	SLC45A3
chr1	205632932	205635048	-1.55849	0.511629	1.04687	ENSG00000158715	SLC45A3
chr1	205636590	205640528	-1.99618	0.68127	1.31492	ENSG00000158715	SLC45A3
chr1	205642344	205643489	-1.84443	0.516701	1.32774	ENSG00000158715	SLC45A3
chr1	205643901	205647069	-2.0174	0.543991	1.47342	ENSG00000158715	SLC45A3
chr1	205647374	205650263	-1.21924	0.240807	0.978442	ENSG00000158715	SLC45A3
chr1	205650525	205651239	-1.23721	0.291252	0.945963	ENSG00000158715	SLC45A3
chr1	205651575	205652751	-1.10705	0.305109	0.801945	ENSG00000158715	SLC45A3
chr1	205654085	205654750	-0.85006	0.207626	0.642439	ENSG00000158715	SLC45A3
chr1	205655369	205655962	-1.03041	0.461213	0.569199	ENSG00000158715	SLC45A3
chr1	205656274	205657458	-0.873325	0.213964	0.659368	ENSG00000158715	SLC45A3
chr1	205657810	205658948	-0.841746	0.329613	0.51214	ENSG00000158715	SLC45A3
chr1	205660628	205663388	0.349345	-0.15832	-0.191015	ENSG00000158715	SLC45A3
chr1	205663969	205664264	0.256868	-0.395358	0.138494	ENSG00000158715	SLC45A3
chr1	205665980	205666903	-0.315327	0.14799	0.167343	ENSG00000158715	SLC45A3
chr1	205667690	205668209	-0.399923	0.184696	0.215232	ENSG00000158715	SLC45A3
chr1	205668530	205671221	-1.09456	0.304504	0.79007	ENSG00000158715	SLC45A3
chr1	205671594	205674862	-0.706675	0.360072	0.346613	ENSG00000158715	SLC45A3
chr1	205675541	205677144	-0.700394	0.207186	0.493216	ENSG00000158715	SLC45A3
chr1	205677416	205681077	-0.633361	0.0439087	0.589463	ENSG00000158715	SLC45A3
chr1	205681647	205682377	-0.986739	0.180085	0.806661	ENSG00000158715	SLC45A3
chr1	205682693	205686277	-0.449369	0.0428007	0.406579	ENSG00000158715	SLC45A3
chr1	205686823	205688449	-0.387049	-0.0706243	0.457682	ENSG00000069275	NUCKS1
chr1	205688733	205689702	-0.292974	-0.133232	0.426212	ENSG00000069275	NUCKS1
chr1	205691700	205693337	-0.389822	-0.01659	0.40642	ENSG00000069275	NUCKS1
chr1	205693952	205694936	-0.450609	0.098389	0.352227	ENSG00000069275	NUCKS1
chr1	205696512	205697523	-0.145422	-0.0630791	0.208508	ENSG00000069275	NUCKS1
chr1	205702218	205704698	-0.413253	0.0898433	0.323418	ENSG00000069275	NUCKS1
chr1	205705553	205707145	-0.48308	0.0333373	0.44975	ENSG00000069275	NUCKS1
chr1	205708072	205709120	-0.325311	0.111664	0.213654	ENSG00000069275	NUCKS1
chr1	205710637	205711250	-0.505366	0.18626	0.319112	ENSG00000069275	NUCKS1
chr1	205712074	205713569	-0.802396	0.250251	0.552152	ENSG00000069275	NUCKS1
chr1	205714059	205716825	-0.584231	0.23518	0.34906	ENSG00000069275	NUCKS1
chr1	205717062	205720910	-0.462901	0.246081	0.216833	ENSG00000069275	NUCKS1
chr1	205741338	205741598	-0.612136	0.467045	0.145095	ENSG00000117280	RAB29
chr1	205742238	205744760	-0.809743	0.708573	0.101181	ENSG00000117280	RAB29
chr1	205745662	205746024	-0.765262	1.05287	-0.287602	ENSG00000117280	RAB29
chr1	205747137	205748727	-0.905409	1.43676	-0.531346	ENSG00000117280	RAB29
chr1	205749164	205749522	-0.700833	1.11144	-0.410606	ENSG00000117280	RAB29
chr1	205750054	205750868	-0.628449	0.936421	-0.307966	ENSG00000117280	RAB29
chr1	205751421	205753517	0.315783	0.139487	-0.455261	ENSG00000117280	RAB29
chr1	205753945	205754768	0.14851	-0.0180982	-0.130405	ENSG00000117280	RAB29
chr1	205756128	205757450	-0.379612	0.305582	0.0740366	ENSG00000117280	RAB29
chr1	205758127	205759045	-0.520581	0.182893	0.337695	ENSG00000117280	RAB29
chr1	205759393	205761451	-0.775049	0.227571	0.547487	ENSG00000117280	RAB29
chr1	205761669	205762444	-0.699549	0.0411756	0.658381	ENSG00000117280	RAB29
chr1	205763288	205764535	-0.360199	0.056798	0.303408	ENSG00000133065	SLC41A1
chr1	205764801	205765414	-0.137021	-0.0867223	0.223749	ENSG00000133065	SLC41A1
chr1	205765896	205770926	-0.725516	0.131776	0.59375	ENSG00000133065	SLC41A1
chr1	205773022	205776247	-0.491903	0.155099	0.336814	ENSG00000133065	SLC41A1
chr1	205777283	205778062	-0.471634	0.110751	0.36089	ENSG00000133065	SLC41A1
chr1	205778276	205783720	-0.630181	0.28144	0.348754	ENSG00000133065	SLC41A1
chr1	205786546	205786932	-0.0592653	0.187493	-0.128224	ENSG00000133065	SLC41A1
chr1	205787188	205787468	0.134983	-0.244982	0.110003	ENSG00000133065	SLC41A1
chr1	205787902	205788471	0.401114	-0.259713	-0.141396	ENSG00000133065	SLC41A1
chr1	205794929	205797094	-0.691381	0.347389	0.344	ENSG00000133065	SLC41A1
chr1	205800132	205800661	-0.863405	1.17731	-0.3139	ENSG00000133065	SLC41A1
chr1	205800974	205801844	-1.01805	1.29587	-0.277815	ENSG00000162877	PM20D1
chr1	205803453	205804447	-0.403222	0.965588	-0.56236	ENSG00000162877	PM20D1
chr1	205805865	205806265	0.36031	0.0472628	-0.407569	ENSG00000162877	PM20D1
chr1	205806502	205807450	0.26733	0.0656612	-0.332984	ENSG00000162877	PM20D1
chr1	205809118	205810434	-1.09222	0.316827	0.7754	ENSG00000162877	PM20D1
chr1	205811453	205813314	-0.468157	0.199179	0.268986	ENSG00000162877	PM20D1
chr1	205817339	205817736	-0.652271	0.296889	0.355386	ENSG00000162877	PM20D1
chr1	205818105	205819306	-0.329265	0.337072	-0.00779899	ENSG00000162877	PM20D1
chr1	205827632	205827992	-1.31814	1.03551	0.282635		LOC284581
chr1	205844875	205845268	-1.54984	0.730601	0.819244		LOC284581
chr1	205882315	205885183	-0.469714	0.100095	0.369629	ENSG00000174502	SLC26A9
chr1	205886160	205887375	-0.568426	0.0952593	0.473174	ENSG00000174502	SLC26A9
chr1	205887636	205889238	-1.23017	0.327018	0.903166	ENSG00000174502	SLC26A9
chr1	205889759	205891268	-1.48156	0.520186	0.961381	ENSG00000174502	SLC26A9
chr1	205891898	205903763	-1.91042	0.501701	1.40873	ENSG00000174502	SLC26A9
chr1	205905032	205905396	-1.81866	0.495213	1.32345	ENSG00000174502	SLC26A9
chr1	205905627	205906143	-1.69055	0.564743	1.12581	ENSG00000174502	SLC26A9
chr1	205906664	205910316	-1.51438	0.501278	1.01311	ENSG00000174502	SLC26A9
chr1	205910540	205912939	-1.30683	0.431192	0.875649	ENSG00000174502	SLC26A9
chr1	205913522	205914579	-1.39919	0.48205	0.917144	ENSG00000174502	SLC26A9
chr1	205916200	205920267	-1.33169	0.462392	0.869313	ENSG00000174502	SLC26A9
chr1	205920637	205921109	-1.54888	0.595307	0.953575	ENSG00000174502	SLC26A9
chr1	206135991	206136442	-0.451598	0.391935	0.0596688	ENSG00000196550	FAM72A
chr1	206222944	206224605	-0.210174	0.144613	0.0655704	ENSG00000198049	AVPR1B
chr1	206232870	206236113	-0.495319	0.344408	0.15092	ENSG00000198049	AVPR1B
chr1	206237240	206237888	-0.624516	0.840397	-0.215876	ENSG00000198049	AVPR1B
chr1	206238242	206244271	-0.953718	1.20194	-0.24821	ENSG00000198049	AVPR1B
chr1	206257646	206258149	-0.0723409	0.710966	-0.63862	ENSG00000263961	RHEX
chr1	206258434	206258824	-0.0170067	0.684495	-0.667484	ENSG00000263961	RHEX
chr1	206263266	206264527	1.23907	-0.257157	-0.981903	ENSG00000263961	RHEX
chr1	206264806	206265517	1.52673	-0.450826	-1.0759	ENSG00000263961	RHEX
chr1	206266070	206266760	0.487725	0.372771	-0.860491	ENSG00000263961	RHEX
chr1	206269878	206270231	-0.773344	1.25319	-0.47984	ENSG00000263961	RHEX
chr1	206270576	206271130	-0.84918	0.972595	-0.12341	ENSG00000263961	RHEX
chr1	206272058	206276032	-0.898948	1.47094	-0.57198	ENSG00000263961	RHEX
chr1	206279445	206280904	1.25847	-0.11601	-1.14245	ENSG00000263961	RHEX
chr1	206281113	206281764	0.612834	0.409876	-1.0227	ENSG00000263961	RHEX
chr1	206287518	206288405	-1.40471	1.75672	-0.352006	ENSG00000263961	RHEX
chr1	206288791	206293646	-1.01755	1.19666	-0.179101	ENSG00000263961	RHEX
chr1	206301728	206302241	-0.536733	0.692277	-0.155539	ENSG00000263961	RHEX
chr1	206305576	206306840	-0.697692	0.992518	-0.29482	ENSG00000196188	CTSE
chr1	206308277	206310489	-0.140661	0.572305	-0.431636	ENSG00000196188	CTSE
chr1	206311092	206311748	0.177735	0.180566	-0.358296	ENSG00000196188	CTSE
chr1	206325902	206326842	-0.81115	1.04227	-0.231118	ENSG00000196188	CTSE
chr1	206327104	206327633	-0.574606	0.847539	-0.272929	ENSG00000196188	CTSE
chr1	206327890	206331306	-0.34609	0.953609	-0.60751	ENSG00000196188	CTSE
chr1	206486068	206486412	-0.74172	0.533781	0.207943	ENSG00000266028	SRGAP2
chr1	206539173	206540014	-1.50744	0.782953	0.724487		SRGAP2D
chr1	206551660	206551972	-1.25644	1.63853	-0.382087		SRGAP2D
chr1	206566870	206567213	-0.441363	0.979629	-0.538262		SRGAP2D
chr1	206576737	206577166	-0.250258	0.488179	-0.237914		SRGAP2D
chr1	206583407	206585153	-0.274733	0.703314	-0.428573		SRGAP2D
chr1	206585605	206590035	-0.307343	0.575889	-0.268535		SRGAP2D
chr1	206591192	206593019	-0.222917	0.638002	-0.415076		SRGAP2D
chr1	206593583	206596706	0.0878343	0.260874	-0.348699		SRGAP2D
chr1	206597432	206598421	-0.0249349	0.433935	-0.408994		SRGAP2D
chr1	206600226	206601001	-0.250886	0.549266	-0.298374	ENSG00000263528	IKBKE
chr1	206601823	206605844	-0.201849	0.550219	-0.34836	ENSG00000263528	IKBKE
chr1	206607080	206609261	-0.508623	0.71281	-0.204178	ENSG00000263528	IKBKE
chr1	206609470	206611430	0.142631	0.418325	-0.560948	ENSG00000263528	IKBKE
chr1	206611775	206613894	-0.0638805	0.510651	-0.446762	ENSG00000263528	IKBKE
chr1	206614222	206615926	-0.183359	0.548504	-0.365136	ENSG00000263528	IKBKE
chr1	206617531	206621243	0.0494517	0.3204	-0.369842	ENSG00000263528	IKBKE
chr1	206622837	206625445	0.358286	0.17479	-0.533067	ENSG00000263528	IKBKE
chr1	206627161	206633954	0.0876196	0.312535	-0.400143	ENSG00000263528	IKBKE
chr1	206634188	206635235	-0.363776	0.418045	-0.0542619	ENSG00000263528	IKBKE
chr1	206635633	206638992	0.16783	0.225312	-0.393131	ENSG00000263528	IKBKE
chr1	206639237	206641764	0.000164906	0.762653	-0.762808	ENSG00000263528	IKBKE
chr1	206642720	206644955	-0.233401	0.757959	-0.524547	ENSG00000263528	IKBKE
chr1	206646205	206646874	-0.208298	1.03474	-0.826431	ENSG00000278465	MIR6769B
chr1	206652475	206653446	-0.0981712	0.445503	-0.347325	ENSG00000278465	MIR6769B
chr1	206653651	206654303	0.118284	0.197737	-0.316016	ENSG00000278465	MIR6769B
chr1	206658732	206659141	-0.265132	0.410826	-0.145689	ENSG00000278465	MIR6769B
chr1	206659968	206660943	-0.621443	1.03224	-0.410789	ENSG00000278465	MIR6769B
chr1	206661354	206661938	-0.662383	1.04349	-0.381103	ENSG00000278465	MIR6769B
chr1	206663218	206664105	-0.11764	0.0508314	0.0668157	ENSG00000278465	MIR6769B
chr1	206665537	206666708	0.300968	0.207756	-0.508718	ENSG00000266094	RASSF5
chr1	206667151	206667738	0.29004	0.177446	-0.467481	ENSG00000266094	RASSF5
chr1	206668225	206670588	-0.0042053	0.751974	-0.74776	ENSG00000266094	RASSF5
chr1	206674149	206674964	1.13286	-0.245202	-0.887648	ENSG00000266094	RASSF5
chr1	206675688	206681507	0.558532	0.436254	-0.994775	ENSG00000266094	RASSF5
chr1	206682063	206682310	1.39165	-0.295668	-1.09597	ENSG00000266094	RASSF5
chr1	206684411	206687839	0.652137	-0.124436	-0.527692	ENSG00000266094	RASSF5
chr1	206690242	206690477	0.382754	0.46138	-0.844131	ENSG00000266094	RASSF5
chr1	206691815	206692519	0.513384	-0.0714107	-0.441968	ENSG00000266094	RASSF5
chr1	206694090	206695443	0.603779	-0.193	-0.410773	ENSG00000266094	RASSF5
chr1	206698443	206698805	0.38134	-0.0865191	-0.294817	ENSG00000266094	RASSF5
chr1	206703968	206704915	0.756483	-0.0826661	-0.673811	ENSG00000266094	RASSF5
chr1	206705628	206706735	0.702944	-0.135653	-0.567285	ENSG00000266094	RASSF5
chr1	206706997	206708281	0.584335	-0.219538	-0.364791	ENSG00000266094	RASSF5
chr1	206709088	206709631	0.816073	-0.119537	-0.696532	ENSG00000266094	RASSF5
chr1	206710333	206710723	0.623882	-0.391428	-0.23245	ENSG00000266094	RASSF5
chr1	206712213	206714119	0.650504	-0.296769	-0.353727	ENSG00000266094	RASSF5
chr1	206714633	206715560	0.328075	0.0397857	-0.367855	ENSG00000266094	RASSF5
chr1	206717499	206718516	-0.166483	0.642091	-0.475601	ENSG00000266094	RASSF5
chr1	206723105	206723492	0.320429	0.251952	-0.572376	ENSG00000266094	RASSF5
chr1	206723957	206724400	0.41362	0.267739	-0.681354	ENSG00000266094	RASSF5
chr1	206724604	206726106	0.747258	0.172149	-0.9194	ENSG00000266094	RASSF5
chr1	206726447	206731335	0.506747	0.334629	-0.841364	ENSG00000266094	RASSF5
chr1	206731564	206731958	-0.133422	1.2544	-1.12097	ENSG00000266094	RASSF5
chr1	206732275	206732881	0.0624045	1.13003	-1.19243	ENSG00000266094	RASSF5
chr1	206735228	206735834	0.266375	0.86973	-1.1361	ENSG00000266094	RASSF5
chr1	206736071	206739138	0.222915	0.71101	-0.933917	ENSG00000266094	RASSF5
chr1	206739537	206742148	0.314049	0.540004	-0.854043	ENSG00000266094	RASSF5
chr1	206742358	206743256	-0.0707175	0.357149	-0.286425	ENSG00000266094	RASSF5
chr1	206743633	206744236	-0.593714	0.308912	0.284807	ENSG00000266094	RASSF5
chr1	206744729	206747754	-0.265304	0.916496	-0.651183	ENSG00000266094	RASSF5
chr1	206748409	206750160	-0.485848	1.46102	-0.975159	ENSG00000266094	RASSF5
chr1	206751680	206753273	-0.237378	1.25373	-1.01634	ENSG00000266094	RASSF5
chr1	206753771	206754395	-0.37393	1.48419	-1.11025	ENSG00000266094	RASSF5
chr1	206754862	206755693	0.131144	0.837035	-0.968172	ENSG00000266094	RASSF5
chr1	206755925	206760024	0.178372	0.355509	-0.53387	ENSG00000266094	RASSF5
chr1	206760299	206762976	0.314178	-0.237672	-0.0764966	ENSG00000143486	EIF2D
chr1	206763454	206764492	0.463779	-0.0500891	-0.413683	ENSG00000143486	EIF2D
chr1	206765436	206767267	0.805684	-0.446474	-0.359202	ENSG00000143486	EIF2D
chr1	206768882	206769696	0.0634789	-0.1375	0.0740277	ENSG00000143486	EIF2D
chr1	206773000	206773246	0.522591	-0.22661	-0.295978	ENSG00000143486	EIF2D
chr1	206775433	206776234	0.284694	-0.113183	-0.171505	ENSG00000143486	EIF2D
chr1	206779693	206780326	0.484307	-0.312816	-0.171485	ENSG00000143486	EIF2D
chr1	206781390	206782054	0.20817	-0.231639	0.0234746	ENSG00000143486	EIF2D
chr1	206784410	206786590	-0.28227	0.117641	0.164639	ENSG00000143486	EIF2D
chr1	206787412	206788198	-0.175753	-0.0353563	0.211115	ENSG00000143486	EIF2D
chr1	206806714	206811343	-0.145312	0.101458	0.0438663	ENSG00000143479	DYRK3
chr1	206826291	206827263	0.271951	0.0821063	-0.354051	ENSG00000143479	DYRK3
chr1	206827534	206829194	0.418908	-0.0714147	-0.347486	ENSG00000143479	DYRK3
chr1	206831163	206833550	-0.365509	0.366707	-0.00118932	ENSG00000143479	DYRK3
chr1	206835680	206838390	0.0971247	0.132005	-0.22912	ENSG00000162889	MAPKAPK2
chr1	206845093	206847114	-0.427266	0.782898	-0.355624	ENSG00000162889	MAPKAPK2
chr1	206847945	206848936	-0.00724852	0.177923	-0.170668	ENSG00000162889	MAPKAPK2
chr1	206850592	206850909	-0.928372	0.449611	0.478765	ENSG00000162889	MAPKAPK2
chr1	206852353	206854480	-1.7481	0.840049	0.908063	ENSG00000162889	MAPKAPK2
chr1	206855553	206860449	-0.804529	0.571856	0.232685	ENSG00000162889	MAPKAPK2
chr1	206860942	206861460	-0.539549	0.299244	0.240311	ENSG00000162889	MAPKAPK2
chr1	206862305	206862806	-0.746439	0.358909	0.387536	ENSG00000162889	MAPKAPK2
chr1	206863019	206864355	-0.769396	0.271261	0.498143	ENSG00000162889	MAPKAPK2
chr1	206864861	206867189	-0.710997	0.294172	0.416835	ENSG00000162889	MAPKAPK2
chr1	206867579	206868571	-0.129516	0.129591	-6.73767e-05	ENSG00000162889	MAPKAPK2
chr1	206869112	206870662	-0.487511	0.411704	0.0758148	ENSG00000162889	MAPKAPK2
chr1	206871784	206873118	-0.64726	0.804916	-0.157649	ENSG00000162889	MAPKAPK2
chr1	206873440	206874679	-0.554408	0.521737	0.0326784	ENSG00000162889	MAPKAPK2
chr1	206875329	206883332	-0.19057	0.0421749	0.148407	ENSG00000162889	MAPKAPK2
chr1	206887047	206887894	-0.258769	0.131399	0.127376	ENSG00000162889	MAPKAPK2
chr1	206888145	206888812	-0.35823	0.202475	0.155762	ENSG00000162889	MAPKAPK2
chr1	206889155	206891245	-0.671364	0.453297	0.218075	ENSG00000162889	MAPKAPK2
chr1	206892090	206893684	-0.604177	0.170476	0.433709	ENSG00000162889	MAPKAPK2
chr1	206895758	206897832	-0.559884	0.229659	0.330234	ENSG00000162889	MAPKAPK2
chr1	206898625	206899618	-0.654014	0.506764	0.147257	ENSG00000162889	MAPKAPK2
chr1	206899841	206900680	-0.942516	0.606669	0.335853	ENSG00000162889	MAPKAPK2
chr1	206901256	206902458	-0.728567	0.529545	0.199029	ENSG00000162889	MAPKAPK2
chr1	206906566	206908317	-0.580328	0.590936	-0.0106008	ENSG00000136634	IL10
chr1	206910066	206911811	-1.05599	0.717964	0.338029	ENSG00000136634	IL10
chr1	206912305	206915125	-0.867409	1.16637	-0.298955	ENSG00000136634	IL10
chr1	206937931	206938242	-0.927385	1.38559	-0.458201	ENSG00000136634	IL10
chr1	206938851	206941003	-1.20628	1.8046	-0.598314	ENSG00000136634	IL10
chr1	206941440	206949788	-1.26038	1.97929	-0.718897	ENSG00000136634	IL10
chr1	206950770	206953603	-1.30203	1.90457	-0.602534	ENSG00000136634	IL10
chr1	206953987	206954523	-1.13007	1.56989	-0.439816	ENSG00000136634	IL10
chr1	206955564	206956341	-0.972736	1.26591	-0.293166	ENSG00000136634	IL10
chr1	206957275	206958117	-0.791605	1.19155	-0.399943	ENSG00000136634	IL10
chr1	206958696	206959139	-0.940946	1.48236	-0.541416	ENSG00000136634	IL10
chr1	206987924	206988788	-0.0855033	1.14333	-1.05782	ENSG00000142224	IL19
chr1	206993518	206996315	-1.01237	1.40109	-0.388716	ENSG00000142224	IL19
chr1	206997000	206998121	-1.23483	1.6761	-0.441266	ENSG00000142224	IL19
chr1	206998366	207000443	-1.17529	1.62553	-0.450229	ENSG00000142224	IL19
chr1	207001415	207001867	-1.4305	1.62022	-0.189718	ENSG00000142224	IL19
chr1	207002170	207003942	-1.24027	1.74231	-0.502033	ENSG00000142224	IL19
chr1	207004214	207008161	-1.33589	1.8884	-0.552497	ENSG00000142224	IL19
chr1	207008555	207009589	-1.2294	1.68945	-0.460052	ENSG00000142224	IL19
chr1	207030975	207031399	-1.05322	1.45326	-0.400037	ENSG00000162891	IL20
chr1	207031636	207033469	-1.6151	2.06995	-0.454845	ENSG00000162891	IL20
chr1	207038462	207038735	-1.09674	0.937927	0.158819	ENSG00000162891	IL20
chr1	207064156	207064972	-0.982827	1.56767	-0.584834	ENSG00000162892	IL24
chr1	207078526	207080222	-0.976555	1.52182	-0.545255	ENSG00000162892	IL24
chr1	207080541	207081061	-0.83898	1.23457	-0.395584	ENSG00000162892	IL24
chr1	207081969	207083441	-0.237852	0.756741	-0.51888	ENSG00000162892	IL24
chr1	207084710	207086435	-0.707335	0.91478	-0.207437	ENSG00000162894	FCMR
chr1	207086942	207087623	-0.715644	1.09093	-0.375281	ENSG00000162894	FCMR
chr1	207087936	207088289	-0.685289	1.22177	-0.536474	ENSG00000162894	FCMR
chr1	207089766	207099296	-1.37525	1.86969	-0.494422	ENSG00000162894	FCMR
chr1	207099534	207100056	-0.76184	1.16505	-0.403208	ENSG00000162894	FCMR
chr1	207100632	207102409	-1.06565	1.39632	-0.330667	ENSG00000162894	FCMR
chr1	207102916	207106952	-0.905585	1.69078	-0.785188	ENSG00000162894	FCMR
chr1	207107521	207107943	-1.01904	1.30142	-0.282374	ENSG00000162896	PIGR
chr1	207108605	207110884	-1.02648	1.31797	-0.29149	ENSG00000162896	PIGR
chr1	207111240	207111553	-1.09123	1.25664	-0.165413	ENSG00000162896	PIGR
chr1	207118422	207118934	-0.820006	1.18615	-0.366138	ENSG00000162896	PIGR
chr1	207119340	207125598	-1.19662	1.73975	-0.543114	ENSG00000162896	PIGR
chr1	207126323	207127476	-0.960841	1.26001	-0.299159	ENSG00000162896	PIGR
chr1	207128513	207129472	-0.290061	0.765969	-0.475902	ENSG00000162896	PIGR
chr1	207131489	207132546	-0.770797	1.15309	-0.382284	ENSG00000162897	FCAMR
chr1	207133476	207136394	-0.993189	1.6694	-0.676203	ENSG00000162897	FCAMR
chr1	207136842	207137618	-1.12575	1.47072	-0.34496	ENSG00000162897	FCAMR
chr1	207138745	207139512	-0.964103	1.28285	-0.318741	ENSG00000162897	FCAMR
chr1	207140016	207145068	-1.225	1.57979	-0.354781	ENSG00000162897	FCAMR
chr1	207145683	207146279	-1.23156	1.14827	0.0833002	ENSG00000162897	FCAMR
chr1	207152861	207157051	-1.07248	0.572927	0.49956	ENSG00000162897	FCAMR
chr1	207157911	207159462	-1.6307	0.515214	1.11549	ENSG00000162897	FCAMR
chr1	207178037	207178949	-1.03604	0.529397	0.506646	ENSG00000182795	C1orf116
chr1	207180273	207180991	-1.17015	0.527473	0.642679	ENSG00000182795	C1orf116
chr1	207182266	207183207	-1.15639	0.528802	0.627596	ENSG00000182795	C1orf116
chr1	207188338	207189347	0.286819	0.299071	-0.585884	ENSG00000182795	C1orf116
chr1	207190703	207191974	-0.990703	1.06591	-0.0751961	ENSG00000182795	C1orf116
chr1	207192272	207198894	-1.13873	0.710746	0.428	ENSG00000182795	C1orf116
chr1	207199141	207199591	-0.0308794	0.665908	-0.635022	ENSG00000182795	C1orf116
chr1	207200253	207201058	0.243598	0.275204	-0.518796	ENSG00000182795	C1orf116
chr1	207201935	207205032	0.514354	0.0185794	-0.532925	ENSG00000182795	C1orf116
chr1	207219158	207221749	-0.402593	0.171556	0.231046	ENSG00000180667	YOD1
chr1	207222055	207230430	-0.401227	0.292948	0.108293	ENSG00000180667	YOD1
chr1	207231038	207233546	-0.237492	0.131991	0.10551	ENSG00000123836	PFKFB2
chr1	207233819	207234148	0.168426	-0.138739	-0.0296814	ENSG00000123836	PFKFB2
chr1	207234617	207239901	0.123022	-0.126483	0.00347194	ENSG00000123836	PFKFB2
chr1	207241170	207241913	-0.481025	0.140292	0.340739	ENSG00000123836	PFKFB2
chr1	207242362	207246856	-0.344449	0.173948	0.170512	ENSG00000123843	C4BPB
chr1	207247094	207248865	0.436958	-0.253883	-0.183066	ENSG00000123843	C4BPB
chr1	207249213	207252275	-0.441666	0.109096	0.33258	ENSG00000123843	C4BPB
chr1	207252535	207253449	-0.580092	0.143276	0.436823	ENSG00000123843	C4BPB
chr1	207255772	207259968	-0.993041	0.379059	0.613992	ENSG00000123843	C4BPB
chr1	207261959	207263152	-1.37066	1.09327	0.277392	ENSG00000123843	C4BPB
chr1	207277163	207277787	-1.29032	1.37804	-0.0877199	ENSG00000123838	C4BPA
chr1	207308647	207309031	-1.08339	1.3894	-0.306003	ENSG00000123838	C4BPA
chr1	207318724	207319589	-1.28079	1.66345	-0.382657	ENSG00000123838	C4BPA
chr1	207378665	207379058	-0.912412	1.49324	-0.58082	ENSG00000123838	C4BPA
chr1	207391208	207392636	-1.31236	1.31224	0.000124907	ENSG00000196352	CD55
chr1	207422068	207422761	-0.465995	0.852895	-0.386895	ENSG00000196352	CD55
chr1	207457677	207458239	-1.36772	0.402932	0.964788	ENSG00000196352	CD55
chr1	207470297	207470611	-0.645711	0.725699	-0.0799851	ENSG00000196352	CD55
chr1	207470954	207472807	-0.690375	0.940409	-0.250026	ENSG00000196352	CD55
chr1	207479798	207480609	-1.17091	0.879411	0.291501	ENSG00000196352	CD55
chr1	207481407	207483845	-1.86593	1.51276	0.353177	ENSG00000196352	CD55
chr1	207484412	207484775	-1.4105	1.15685	0.253646	ENSG00000196352	CD55
chr1	207485358	207485935	-0.953781	0.687966	0.26582	ENSG00000196352	CD55
chr1	207487554	207488641	-0.934812	0.451764	0.483053	ENSG00000196352	CD55
chr1	207489211	207491971	-1.34912	0.820525	0.5286	ENSG00000196352	CD55
chr1	207492279	207493617	-1.40181	0.770196	0.631621	ENSG00000196352	CD55
chr1	207493906	207496106	-0.830259	0.444684	0.385586	ENSG00000196352	CD55
chr1	207496593	207498309	-1.36839	0.504239	0.864161	ENSG00000196352	CD55
chr1	207498697	207499309	-1.22952	0.398434	0.83109	ENSG00000196352	CD55
chr1	207499964	207502034	-1.29283	0.546407	0.746427	ENSG00000196352	CD55
chr1	207503038	207503656	-1.34119	0.510412	0.830781	ENSG00000196352	CD55
chr1	207504718	207505185	-1.47336	0.74876	0.724609	ENSG00000196352	CD55
chr1	207505972	207506885	-1.62957	1.26875	0.360825	ENSG00000196352	CD55
chr1	207507174	207507935	-1.88299	1.53909	0.343909	ENSG00000196352	CD55
chr1	207508270	207509757	-1.88181	1.15373	0.728089	ENSG00000196352	CD55
chr1	207511884	207512305	-1.36551	0.554745	0.81077	ENSG00000196352	CD55
chr1	207515397	207517932	-1.43876	0.506089	0.932683	ENSG00000196352	CD55
chr1	207518858	207520539	-1.22318	0.371989	0.851195	ENSG00000196352	CD55
chr1	207525386	207527572	-1.54659	0.506775	1.03982	ENSG00000196352	CD55
chr1	207527985	207529355	-1.62651	0.589299	1.03721	ENSG00000196352	CD55
chr1	207529810	207530191	-1.50138	0.680396	0.82099	ENSG00000196352	CD55
chr1	207530943	207532037	-1.31884	0.449037	0.869812	ENSG00000196352	CD55
chr1	207532885	207533576	-1.35705	0.536529	0.820528	ENSG00000196352	CD55
chr1	207535169	207538275	-0.996927	0.484309	0.512626	ENSG00000196352	CD55
chr1	207539363	207540255	-1.47321	0.573491	0.899728	ENSG00000196352	CD55
chr1	207540683	207541564	-1.47297	0.537222	0.935757	ENSG00000196352	CD55
chr1	207545531	207545990	-1.60923	0.536293	1.07294	ENSG00000196352	CD55
chr1	207550896	207551577	-1.11615	0.480647	0.635505	ENSG00000196352	CD55
chr1	207552303	207552776	-1.17329	0.431994	0.741298	ENSG00000196352	CD55
chr1	207565469	207566028	-1.5043	0.508688	0.995615	ENSG00000117322	CR2
chr1	207566462	207567291	-1.58148	0.535532	1.04595	ENSG00000117322	CR2
chr1	207567860	207569764	-1.71919	0.623699	1.0955	ENSG00000117322	CR2
chr1	207570329	207571461	-1.8639	0.591281	1.27263	ENSG00000117322	CR2
chr1	207571839	207572677	-1.97081	0.596091	1.37472	ENSG00000117322	CR2
chr1	207574335	207575302	-2.0676	0.652486	1.41512	ENSG00000117322	CR2
chr1	207575530	207577927	-2.05776	0.604	1.45378	ENSG00000117322	CR2
chr1	207578836	207582574	-1.32365	0.8354	0.488258	ENSG00000117322	CR2
chr1	207585204	207586750	-1.23706	1.16103	0.0760364	ENSG00000117322	CR2
chr1	207587190	207589859	-0.980845	1.31979	-0.338936	ENSG00000117322	CR2
chr1	207590345	207590683	-1.50462	1.17413	0.330496	ENSG00000117322	CR2
chr1	207627214	207628353	-1.17735	0.546561	0.630794	ENSG00000117322	CR2
chr1	207668958	207669982	-1.07485	0.547711	0.527147	ENSG00000203710	CR1
chr1	207671196	207671761	-1.17829	0.560089	0.618203	ENSG00000203710	CR1
chr1	207672302	207673004	-1.16613	0.431828	0.734304	ENSG00000203710	CR1
chr1	207675823	207676504	-1.32345	0.478183	0.845269	ENSG00000203710	CR1
chr1	207692009	207692341	-1.14687	0.283548	0.863328	ENSG00000203710	CR1
chr1	207692764	207693428	-0.908236	0.161697	0.746544	ENSG00000203710	CR1
chr1	207694197	207694772	-1.37244	0.357228	1.01522	ENSG00000203710	CR1
chr1	207695280	207696241	-1.89971	0.679322	1.22039	ENSG00000203710	CR1
chr1	207697599	207697987	-2.22781	0.771068	1.45675	ENSG00000203710	CR1
chr1	207698201	207698539	-2.13748	0.647681	1.4898	ENSG00000203710	CR1
chr1	207698969	207699475	-2.08227	0.701387	1.38089	ENSG00000203710	CR1
chr1	207737626	207738646	-1.98559	0.552193	1.4334	ENSG00000203710	CR1
chr1	207739037	207739870	-1.86531	0.514375	1.35094	ENSG00000203710	CR1
chr1	207751614	207752961	-1.50712	0.403442	1.10369	ENSG00000197721	CR1L
chr1	207753481	207754398	-1.69266	0.405726	1.28694	ENSG00000197721	CR1L
chr1	207754758	207755431	-1.68976	0.408993	1.28078	ENSG00000197721	CR1L
chr1	207757527	207759222	-1.4832	0.51237	0.970839	ENSG00000197721	CR1L
chr1	207759474	207761100	-1.51445	0.542181	0.972279	ENSG00000197721	CR1L
chr1	207761606	207762854	-1.85125	0.608002	1.24326	ENSG00000197721	CR1L
chr1	207763568	207764992	-2.18075	0.66269	1.51807	ENSG00000197721	CR1L
chr1	207765586	207765968	-2.03317	0.66498	1.3682	ENSG00000197721	CR1L
chr1	207767691	207769148	-1.62299	0.553678	1.06932	ENSG00000197721	CR1L
chr1	207772171	207773040	-1.39579	0.494312	0.901486	ENSG00000197721	CR1L
chr1	207778945	207780366	-1.32517	0.428527	0.896647	ENSG00000197721	CR1L
chr1	207784517	207784862	-1.41564	0.445194	0.970452	ENSG00000197721	CR1L
chr1	207791129	207792012	-1.22186	0.440259	0.781606	ENSG00000197721	CR1L
chr1	207792385	207793815	-1.08889	0.204028	0.884869	ENSG00000197721	CR1L
chr1	207794985	207796188	-1.39847	0.442536	0.955942	ENSG00000197721	CR1L
chr1	207800766	207803241	-1.49654	0.41164	1.08491	ENSG00000197721	CR1L
chr1	207803786	207805083	-0.985095	0.24018	0.744922	ENSG00000197721	CR1L
chr1	207811107	207813365	-2.38482	0.757771	1.62705	ENSG00000197721	CR1L
chr1	207813917	207814555	-2.14619	0.792439	1.35376	ENSG00000197721	CR1L
chr1	207817478	207818943	-1.04742	0.465675	0.581755	ENSG00000197721	CR1L
chr1	207842380	207843165	-0.979281	0.3351	0.644188	ENSG00000197721	CR1L
chr1	207844495	207846295	-1.59736	0.563493	1.03387	ENSG00000197721	CR1L
chr1	207869262	207869809	-1.27991	0.491814	0.788096	ENSG00000197721	CR1L
chr1	207870797	207873152	-1.72052	0.581213	1.13932	ENSG00000117335	CD46
chr1	207924010	207928912	-0.264937	0.199088	0.0658603	ENSG00000117335	CD46
chr1	207930696	207931863	-0.61951	0.100139	0.519378	ENSG00000117335	CD46
chr1	207932262	207932688	-0.337129	0.0163961	0.320738	ENSG00000117335	CD46
chr1	207936116	207936944	0.543662	-0.37709	-0.166566	ENSG00000117335	CD46
chr1	207960917	207961442	0.530133	-0.224995	-0.305134	ENSG00000284214	MIR29C
chr1	207961882	207962588	0.343278	-0.243232	-0.10004	ENSG00000284214	MIR29C
chr1	207962897	207964339	0.521515	-0.330404	-0.191104	ENSG00000284214	MIR29C
chr1	207965355	207968455	-0.0204993	-0.116823	0.137332	ENSG00000284214	MIR29C
chr1	207968802	207969862	0.0234686	-0.127971	0.10451	ENSG00000284214	MIR29C
chr1	207970349	208014205	-0.255962	0.276349	-0.0203697		LOC148696
chr1	208014470	208017405	0.260653	0.0562807	-0.316923		MIR29B2CHG
chr1	208017711	208019481	-0.0131152	0.179607	-0.166483		MIR29B2CHG
chr1	208020244	208024581	0.0382947	0.480206	-0.518491		MIR29B2CHG
chr1	208025248	208028361	0.0414165	0.373383	-0.414789		MIR29B2CHG
chr1	208029066	208033235	-0.268109	0.516849	-0.24873		MIR29B2CHG
chr1	208033697	208047553	0.00164961	0.113238	-0.114873	ENSG00000174059	CD34
chr1	208048474	208050363	0.126173	0.237331	-0.363495	ENSG00000174059	CD34
chr1	208055308	208061091	-0.458837	0.467002	-0.00815261	ENSG00000174059	CD34
chr1	208061532	208064678	-1.14988	1.1851	-0.0352111	ENSG00000174059	CD34
chr1	208065162	208069460	-1.33373	0.744757	0.58898	ENSG00000174059	CD34
chr1	208070499	208072220	-1.01324	0.411985	0.601261	ENSG00000174059	CD34
chr1	208083530	208084645	0.326069	0.105709	-0.43177	ENSG00000174059	CD34
chr1	208091813	208094203	0.296626	0.5808	-0.877418	ENSG00000174059	CD34
chr1	208095655	208097395	-0.74794	0.939943	-0.191995	ENSG00000174059	CD34
chr1	208097747	208098910	-1.38775	0.50027	0.887486	ENSG00000174059	CD34
chr1	208111343	208113816	-1.14656	1.01001	0.136562	ENSG00000174059	CD34
chr1	208114205	208115465	-1.10646	1.15221	-0.0457408	ENSG00000174059	CD34
chr1	208120223	208120687	-1.11774	0.689763	0.427977	ENSG00000174059	CD34
chr1	208131255	208137892	-0.280547	0.288107	-0.00754777	ENSG00000174059	CD34
chr1	208138818	208139567	-0.205922	0.119589	0.0863388	ENSG00000174059	CD34
chr1	208141874	208142495	-0.695113	0.233575	0.461542	ENSG00000174059	CD34
chr1	208143887	208144625	0.153933	-0.0798801	-0.0740472	ENSG00000174059	CD34
chr1	208147363	208147692	-1.00206	1.24418	-0.242109	ENSG00000174059	CD34
chr1	208164615	208165090	0.600619	-0.140379	-0.460235	ENSG00000174059	CD34
chr1	208165593	208166181	0.838198	-0.310453	-0.527741	ENSG00000174059	CD34
chr1	208170878	208171304	-0.182141	-0.0373445	0.21949	ENSG00000174059	CD34
chr1	208186759	208187064	0.409387	-0.314258	-0.0951252	ENSG00000174059	CD34
chr1	208193480	208194158	0.744498	-0.41035	-0.334144	ENSG00000174059	CD34
chr1	208194686	208194996	0.72817	-0.161881	-0.566285	ENSG00000174059	CD34
chr1	208195452	208196645	0.743369	-0.369175	-0.374186	ENSG00000174059	CD34
chr1	208196938	208197556	0.718173	-0.222002	-0.496165	ENSG00000174059	CD34
chr1	208197772	208199221	0.636015	-0.385536	-0.250471	ENSG00000174059	CD34
chr1	208200164	208200840	1.07589	-0.472366	-0.603519	ENSG00000174059	CD34
chr1	208201118	208204147	1.27405	-0.632463	-0.641577	ENSG00000174059	CD34
chr1	208208462	208209098	0.886659	-0.274115	-0.612539	ENSG00000174059	CD34
chr1	208209311	208220206	1.16315	-0.491383	-0.671753	ENSG00000174059	CD34
chr1	208220544	208222232	0.419022	0.273681	-0.692694	ENSG00000174059	CD34
chr1	208222713	208223081	0.366601	0.444423	-0.811019	ENSG00000174059	CD34
chr1	208223348	208228988	0.77433	-0.224232	-0.550089	ENSG00000174059	CD34
chr1	208229370	208230298	0.703437	-0.247373	-0.456058	ENSG00000174059	CD34
chr1	208231551	208234268	0.606208	0.00608454	-0.612284	ENSG00000174059	CD34
chr1	208235295	208237058	0.489418	0.143035	-0.632444	ENSG00000174059	CD34
chr1	208237565	208239857	0.0656746	0.507084	-0.57275	ENSG00000174059	CD34
chr1	208241092	208244933	0.589953	0.0138021	-0.603746	ENSG00000174059	CD34
chr1	208245822	208248362	0.805926	0.0029263	-0.808844	ENSG00000174059	CD34
chr1	208249406	208252826	0.607222	-0.103137	-0.504074	ENSG00000174059	CD34
chr1	208253255	208253665	0.519949	-0.173901	-0.346043	ENSG00000076356	PLXNA2
chr1	208253880	208262049	0.157686	-0.119589	-0.0380836	ENSG00000076356	PLXNA2
chr1	208262419	208264063	0.526849	-0.104365	-0.422475	ENSG00000076356	PLXNA2
chr1	208265509	208275475	0.24611	-0.171492	-0.0746061	ENSG00000076356	PLXNA2
chr1	208275965	208277996	-0.290229	-0.170658	0.460897	ENSG00000076356	PLXNA2
chr1	208278231	208279253	-0.950716	0.166502	0.784223	ENSG00000076356	PLXNA2
chr1	208280120	208281543	-0.649504	0.0789409	0.570572	ENSG00000076356	PLXNA2
chr1	208281847	208283990	0.1735	-0.233776	0.0602855	ENSG00000076356	PLXNA2
chr1	208284377	208284812	0.283768	-0.214774	-0.0689889	ENSG00000076356	PLXNA2
chr1	208285086	208287994	0.538695	-0.316388	-0.222299	ENSG00000076356	PLXNA2
chr1	208289443	208292081	0.506383	-0.210453	-0.295921	ENSG00000076356	PLXNA2
chr1	208292348	208292943	0.437416	0.0188402	-0.456251	ENSG00000076356	PLXNA2
chr1	208293233	208294741	0.305812	-0.0465467	-0.259258	ENSG00000076356	PLXNA2
chr1	208296277	208296844	0.434791	0.00826304	-0.44305	ENSG00000076356	PLXNA2
chr1	208298493	208301803	0.910781	-0.438566	-0.472206	ENSG00000076356	PLXNA2
chr1	208302114	208305734	0.663919	-0.276386	-0.387523	ENSG00000076356	PLXNA2
chr1	208307066	208310657	0.72204	-0.286124	-0.435907	ENSG00000076356	PLXNA2
chr1	208312986	208313597	0.717318	-0.342267	-0.375047	ENSG00000076356	PLXNA2
chr1	208314305	208319595	0.756821	-0.34631	-0.410501	ENSG00000076356	PLXNA2
chr1	208321845	208322201	0.638163	-0.322749	-0.315411	ENSG00000076356	PLXNA2
chr1	208322715	208323692	0.786801	-0.340909	-0.445886	ENSG00000076356	PLXNA2
chr1	208323979	208329588	0.810891	-0.421898	-0.388983	ENSG00000076356	PLXNA2
chr1	208330807	208333460	0.861255	-0.320468	-0.540778	ENSG00000076356	PLXNA2
chr1	208336996	208344148	1.06083	-0.412389	-0.648426	ENSG00000076356	PLXNA2
chr1	208355708	208358663	1.39541	-0.564634	-0.830763	ENSG00000076356	PLXNA2
chr1	208360159	208361537	1.31156	-0.296859	-1.0147	ENSG00000076356	PLXNA2
chr1	208361876	208365938	1.31027	-0.548346	-0.761918	ENSG00000076356	PLXNA2
chr1	208366268	208368986	1.22659	-0.404056	-0.822531	ENSG00000076356	PLXNA2
chr1	208370373	208372756	1.01475	-0.328514	-0.686232	ENSG00000076356	PLXNA2
chr1	208373075	208374970	0.641652	-0.194194	-0.447451	ENSG00000076356	PLXNA2
chr1	208375430	208379115	0.454748	-0.0342179	-0.42052	ENSG00000076356	PLXNA2
chr1	208379397	208379939	0.585232	0.498885	-1.08411	ENSG00000076356	PLXNA2
chr1	208380510	208383169	0.405695	0.583803	-0.989489	ENSG00000076356	PLXNA2
chr1	208383381	208384240	0.630538	0.191984	-0.822516	ENSG00000076356	PLXNA2
chr1	208385086	208388243	0.36145	0.693904	-1.05534	ENSG00000076356	PLXNA2
chr1	208388595	208390670	0.839648	0.219993	-1.05963	ENSG00000076356	PLXNA2
chr1	208390991	208392732	0.78213	0.0988702	-0.880992	ENSG00000076356	PLXNA2
chr1	208393204	208393762	0.594678	0.277204	-0.871876	ENSG00000076356	PLXNA2
chr1	208394047	208397060	0.844654	-0.148585	-0.69606	ENSG00000076356	PLXNA2
chr1	208399309	208401029	0.73292	-0.169847	-0.563065	ENSG00000076356	PLXNA2
chr1	208401341	208402606	0.755481	-0.118524	-0.63695	ENSG00000076356	PLXNA2
chr1	208403194	208410701	0.528857	-0.0284131	-0.500433	ENSG00000076356	PLXNA2
chr1	208412030	208419210	0.725067	-0.119151	-0.605903	ENSG00000076356	PLXNA2
chr1	208420144	208421282	0.931428	-0.412642	-0.518779	ENSG00000076356	PLXNA2
chr1	208421924	208422915	0.952342	-0.536063	-0.416272	ENSG00000076356	PLXNA2
chr1	208423618	208426155	0.890094	-0.521476	-0.368609	ENSG00000076356	PLXNA2
chr1	208427592	208428521	0.912787	-0.432924	-0.479857	ENSG00000076356	PLXNA2
chr1	208429025	208429788	0.933076	-0.446121	-0.48695	ENSG00000076356	PLXNA2
chr1	208431296	208431868	0.839585	-0.385118	-0.454463	ENSG00000076356	PLXNA2
chr1	208436901	208437802	0.771409	-0.46402	-0.307384	ENSG00000076356	PLXNA2
chr1	208439438	208441612	1.35265	-0.799631	-0.553013	ENSG00000076356	PLXNA2
chr1	208444671	208446407	1.69332	-0.774663	-0.918646	ENSG00000076356	PLXNA2
chr1	208446976	208447511	1.73294	-0.978442	-0.754489	ENSG00000076356	PLXNA2
chr1	208448851	208449212	1.36753	-0.555169	-0.812361	ENSG00000076356	PLXNA2
chr1	208450184	208452488	1.12187	-0.560515	-0.561344	ENSG00000076356	PLXNA2
chr1	208453458	208455328	1.11345	-0.546071	-0.567377	ENSG00000076356	PLXNA2
chr1	208492583	208493403	1.12734	-0.443933	-0.683398	ENSG00000076356	PLXNA2
chr1	208510820	208512211	1.3119	-0.63779	-0.674105	ENSG00000076356	PLXNA2
chr1	208512806	208514731	2.01072	-1.01799	-0.992725	ENSG00000076356	PLXNA2
chr1	208585526	208588404	1.09668	-0.43602	-0.660655	ENSG00000076356	PLXNA2
chr1	208600914	208602479	1.78144	-0.944435	-0.836995	ENSG00000076356	PLXNA2
chr1	208603364	208603839	1.41025	-0.397885	-1.01236	ENSG00000076356	PLXNA2
chr1	208604061	208606044	1.39064	-0.68807	-0.702568	ENSG00000076356	PLXNA2
chr1	208618803	208619888	1.68427	-0.805587	-0.878681	ENSG00000076356	PLXNA2
chr1	208620603	208624724	1.87035	-0.940293	-0.930046	ENSG00000076356	PLXNA2
chr1	208625327	208625587	1.59609	-0.577709	-1.01838	ENSG00000076356	PLXNA2
chr1	208628996	208629823	1.36637	-0.778724	-0.587646	ENSG00000076356	PLXNA2
chr1	208648525	208649447	0.284684	-0.335556	0.0508777	ENSG00000076356	PLXNA2
chr1	208698748	208703909	1.92853	-1.00022	-0.928304	ENSG00000232812	LINC01717
chr1	208704239	208705194	1.48266	-0.659369	-0.823287	ENSG00000232812	LINC01717
chr1	208705529	208708859	1.71535	-0.87562	-0.839726	ENSG00000232812	LINC01717
chr1	208709342	208710320	1.68735	-0.74439	-0.942958	ENSG00000232812	LINC01717
chr1	208710616	208711988	1.6145	-0.779668	-0.834821	ENSG00000232812	LINC01717
chr1	208712256	208712714	1.71793	-0.498009	-1.21991	ENSG00000232812	LINC01717
chr1	208713779	208715749	1.62478	-0.671537	-0.953239	ENSG00000232812	LINC01717
chr1	208717857	208718358	0.821336	-0.261135	-0.560198	ENSG00000232812	LINC01717
chr1	208725209	208725683	0.590107	-0.311272	-0.278831	ENSG00000232812	LINC01717
chr1	208726110	208726941	0.997985	-0.56321	-0.43477	ENSG00000232812	LINC01717
chr1	208729646	208730973	1.50896	-0.746805	-0.762152	ENSG00000232812	LINC01717
chr1	208746815	208751900	2.09899	-0.99757	-1.10141	ENSG00000232812	LINC01717
chr1	208752235	208753025	1.79475	-0.847112	-0.947636	ENSG00000232812	LINC01717
chr1	208759750	208760218	1.43997	-0.842506	-0.597458	ENSG00000232812	LINC01717
chr1	208770421	208772463	1.64453	-0.771235	-0.873292	ENSG00000232812	LINC01717
chr1	208772664	208774465	1.07837	-0.560186	-0.518178	ENSG00000232812	LINC01717
chr1	208777546	208779363	0.79511	-0.182673	-0.612429	ENSG00000232812	LINC01717
chr1	208779569	208781007	0.971211	-0.534143	-0.437061	ENSG00000232812	LINC01717
chr1	208802150	208805136	1.41603	-0.730477	-0.68554	ENSG00000232812	LINC01717
chr1	208807747	208809294	0.903079	-0.315302	-0.587771	ENSG00000232812	LINC01717
chr1	208815120	208815853	1.28311	-0.618594	-0.664509	ENSG00000232812	LINC01717
chr1	208816248	208817729	0.980329	-0.504216	-0.476107	ENSG00000232812	LINC01717
chr1	208824897	208826312	0.775585	-0.356181	-0.419396	ENSG00000232812	LINC01717
chr1	208905812	208906298	-0.637467	0.530754	0.106717	ENSG00000232812	LINC01717
chr1	208921107	208922108	1.43469	-0.551696	-0.882985	ENSG00000232812	LINC01717
chr1	208959724	208962193	1.4833	-0.73163	-0.751663	ENSG00000232812	LINC01717
chr1	208976514	208977285	1.18029	-0.738244	-0.442045	ENSG00000232812	LINC01717
chr1	208980668	208981903	1.67375	-0.639132	-1.03462	ENSG00000232812	LINC01717
chr1	208982231	208983600	1.29166	-0.465647	-0.826006	ENSG00000232812	LINC01717
chr1	209007681	209008093	0.538392	-0.444634	-0.0937545	ENSG00000232812	LINC01717
chr1	209039166	209040812	1.25165	-0.671477	-0.580172	ENSG00000236950	LINC01774
chr1	209108949	209109647	1.5783	-0.596705	-0.98159	ENSG00000236950	LINC01774
chr1	209144108	209145761	1.57297	-0.791642	-0.78132	ENSG00000236950	LINC01774
chr1	209145964	209146418	1.72671	-0.629568	-1.09714	ENSG00000236950	LINC01774
chr1	209147543	209148507	1.6767	-0.579635	-1.09706	ENSG00000236950	LINC01774
chr1	209161680	209162583	-0.594039	1.03446	-0.440417	ENSG00000236950	LINC01774
chr1	209212216	209213358	0.758014	0.261935	-1.01994	ENSG00000236950	LINC01774
chr1	209235468	209236070	1.17928	-0.484299	-0.694972	ENSG00000236950	LINC01774
chr1	209272508	209273338	0.980234	-0.541807	-0.438423	ENSG00000236950	LINC01774
chr1	209273651	209274246	0.949484	-0.627516	-0.321964	ENSG00000236950	LINC01774
chr1	209276283	209277626	1.46096	-0.584191	-0.876763	ENSG00000236950	LINC01774
chr1	209278007	209278349	1.57386	-0.905579	-0.668277	ENSG00000236950	LINC01774
chr1	209278869	209281576	1.65546	-0.889284	-0.766169	ENSG00000236950	LINC01774
chr1	209282888	209283337	1.23607	-0.437044	-0.799018	ENSG00000236950	LINC01774
chr1	209325864	209327154	1.72998	-0.725221	-1.00475	ENSG00000227940	LINC01696
chr1	209327509	209327951	1.93586	-0.815045	-1.12082	ENSG00000227940	LINC01696
chr1	209328187	209328619	1.9207	-0.748756	-1.17194	ENSG00000227940	LINC01696
chr1	209330218	209332011	1.18946	-0.545829	-0.643629	ENSG00000227940	LINC01696
chr1	209334617	209335267	1.21613	0.0749819	-1.29111	ENSG00000227940	LINC01696
chr1	209335627	209337044	1.58234	-0.0996194	-1.48271	ENSG00000227940	LINC01696
chr1	209364289	209364791	-0.27071	-0.0105666	0.281281	ENSG00000227940	LINC01696
chr1	209376140	209377072	0.502663	-0.0763312	-0.426326	ENSG00000227940	LINC01696
chr1	209379381	209381920	0.432694	0.368088	-0.800771	ENSG00000227940	LINC01696
chr1	209382912	209383859	0.654002	0.219664	-0.87366	ENSG00000227940	LINC01696
chr1	209384228	209384770	0.229864	0.556487	-0.786347	ENSG00000227940	LINC01696
chr1	209391828	209393928	0.845935	-0.684548	-0.161377	ENSG00000227940	LINC01696
chr1	209395001	209395821	0.528478	-0.406849	-0.121625	ENSG00000227940	LINC01696
chr1	209422160	209423317	0.402187	0.388803	-0.790983	ENSG00000227940	LINC01696
chr1	209423518	209425596	0.70079	0.08415	-0.784933	ENSG00000227940	LINC01696
chr1	209429473	209431076	1.47972	-0.459727	-1.01999	ENSG00000227940	LINC01696
chr1	209439737	209441489	1.1772	-0.241597	-0.935595	ENSG00000227940	LINC01696
chr1	209491086	209492370	1.45146	-0.28671	-1.16474	ENSG00000227940	LINC01696
chr1	209515700	209517263	1.01216	-0.0355958	-0.976556	ENSG00000227940	LINC01696
chr1	209522667	209523171	-0.0821005	0.576413	-0.494308		LINC01698
chr1	209526244	209529925	0.82678	0.13452	-0.961291		LINC01698
chr1	209531445	209531934	0.860412	0.375185	-1.23559		LINC01698
chr1	209533013	209533884	0.728754	0.622269	-1.35102		LINC01698
chr1	209535329	209539198	1.45353	0.165528	-1.61905		LINC01698
chr1	209539682	209544957	1.1228	0.389691	-1.51248		LINC01698
chr1	209545277	209546445	-0.144089	1.0756	-0.931506		LINC01698
chr1	209546896	209547432	0.00820765	0.931657	-0.93986		LINC01698
chr1	209551207	209554692	-0.202348	1.20685	-1.0045		LINC01698
chr1	209555086	209557850	-0.00498693	0.958007	-0.953012		LINC01698
chr1	209561923	209563619	-0.462887	1.41524	-0.952343		LINC01698
chr1	209563979	209564721	-0.541796	1.44876	-0.90696		LINC01698
chr1	209565029	209566539	-0.170609	1.27235	-1.10174		LINC01698
chr1	209566975	209569683	-0.819402	1.32153	-0.502119		LINC01698
chr1	209569960	209570694	-0.435659	1.51129	-1.07562		LINC01698
chr1	209570997	209572087	-0.348018	1.5305	-1.18247		LINC01698
chr1	209576698	209579163	-0.245451	1.36804	-1.12258	ENSG00000230937	MIR205HG
chr1	209581166	209589853	-0.625999	1.63333	-1.00732	ENSG00000230937	MIR205HG
chr1	209592383	209596006	0.04284	0.944303	-0.987134	ENSG00000230937	MIR205HG
chr1	209599309	209600924	0.0376885	1.04318	-1.08086	ENSG00000230937	MIR205HG
chr1	209601366	209602428	-0.340917	1.14876	-0.807842	ENSG00000230937	MIR205HG
chr1	209602754	209609903	0.724204	0.615643	-1.33984	ENSG00000284485	MIR205
chr1	209610800	209611246	0.933215	0.133065	-1.06628	ENSG00000284485	MIR205
chr1	209627811	209629264	0.715472	-0.46861	-0.246854	ENSG00000284485	MIR205
chr1	209715298	209718180	-1.38699	0.463288	0.923711	ENSG00000008118	CAMK1G
chr1	209719317	209720340	-0.764321	0.319787	0.44454	ENSG00000008118	CAMK1G
chr1	209726466	209726969	0.398356	-0.229301	-0.16905	ENSG00000008118	CAMK1G
chr1	209738218	209739977	0.10223	-0.16562	0.0633993	ENSG00000008118	CAMK1G
chr1	209742533	209743422	-0.0420058	0.0151869	0.0268259	ENSG00000008118	CAMK1G
chr1	209748736	209750664	0.513998	-0.37018	-0.143809	ENSG00000008118	CAMK1G
chr1	209752544	209753096	0.660185	-0.312133	-0.348047	ENSG00000008118	CAMK1G
chr1	209755540	209757190	1.28574	-0.741232	-0.544499	ENSG00000008118	CAMK1G
chr1	209758489	209759618	0.804809	-0.56193	-0.242872	ENSG00000008118	CAMK1G
chr1	209763022	209764581	1.52739	-1.00379	-0.523595	ENSG00000008118	CAMK1G
chr1	209771261	209778038	0.85614	-0.61704	-0.239088	ENSG00000008118	CAMK1G
chr1	209787767	209792753	0.797926	-0.606701	-0.191214	ENSG00000283876	MIR4260
chr1	209794252	209794513	0.86134	-0.6398	-0.221535	ENSG00000283876	MIR4260
chr1	209794995	209797625	1.38553	-0.828705	-0.556819	ENSG00000283876	MIR4260
chr1	209798167	209801781	0.573086	-0.444897	-0.128177	ENSG00000283876	MIR4260
chr1	209802011	209806113	-0.60866	-0.0504138	0.659085	ENSG00000283876	MIR4260
chr1	209807531	209808395	-0.107062	-0.0701285	0.177196	ENSG00000283876	MIR4260
chr1	209809565	209810087	-0.303151	0.0784972	0.224659	ENSG00000283876	MIR4260
chr1	209810990	209811425	-0.221449	0.00794002	0.213513	ENSG00000196878	LAMB3
chr1	209812512	209813488	-0.467996	0.0503779	0.417624	ENSG00000196878	LAMB3
chr1	209813902	209817027	-1.22148	0.243488	0.978006	ENSG00000196878	LAMB3
chr1	209817336	209818750	-0.847253	0.0837856	0.763476	ENSG00000196878	LAMB3
chr1	209819010	209819780	-0.101246	-0.125189	0.226442	ENSG00000196878	LAMB3
chr1	209820270	209826635	-0.864653	0.51636	0.348305	ENSG00000196878	LAMB3
chr1	209827516	209827942	-0.965745	0.44393	0.521821	ENSG00000196878	LAMB3
chr1	209828671	209829632	-0.311836	0.0927485	0.219094	ENSG00000196878	LAMB3
chr1	209831744	209832548	-0.717862	0.382286	0.335583	ENSG00000196878	LAMB3
chr1	209832963	209833960	-0.499486	0.568841	-0.0693487	ENSG00000196878	LAMB3
chr1	209846289	209849891	0.0114544	0.0427539	-0.0541971	ENSG00000227591	LOC101930114
chr1	209859025	209859571	0.368167	-0.179841	-0.188321	ENSG00000117594	HSD11B1
chr1	209865370	209867020	-0.678944	0.185668	0.493285	ENSG00000117594	HSD11B1
chr1	209867530	209868095	-0.822521	0.28219	0.540337	ENSG00000117594	HSD11B1
chr1	209868544	209868873	-0.71494	0.163795	0.551149	ENSG00000117594	HSD11B1
chr1	209869152	209870717	-0.681263	0.213937	0.467333	ENSG00000117594	HSD11B1
chr1	209871163	209872228	-0.925045	0.308459	0.616592	ENSG00000117594	HSD11B1
chr1	209873203	209874254	-0.926209	0.357579	0.568637	ENSG00000117594	HSD11B1
chr1	209874633	209875369	-1.10665	0.279023	0.827635	ENSG00000117594	HSD11B1
chr1	209875777	209876343	-1.64239	0.408497	1.2339	ENSG00000117594	HSD11B1
chr1	209876834	209878511	-1.47331	0.485738	0.987581	ENSG00000117594	HSD11B1
chr1	209879396	209882424	-1.68172	0.530521	1.15121	ENSG00000117594	HSD11B1
chr1	209884091	209885001	-1.47778	0.516965	0.960822	ENSG00000117594	HSD11B1
chr1	209885235	209885864	-1.33911	0.394404	0.944711	ENSG00000117594	HSD11B1
chr1	209886440	209888503	-2.02635	0.585906	1.44045	ENSG00000117594	HSD11B1
chr1	209891699	209891975	-1.12275	0.544406	0.578347	ENSG00000227591	LOC101930114
chr1	209893487	209894523	-0.875369	0.304643	0.570732	ENSG00000227591	LOC101930114
chr1	209894824	209895305	-1.14225	0.449122	0.69313	ENSG00000227591	LOC101930114
chr1	209895598	209901376	-0.994875	0.310916	0.68397	ENSG00000227591	LOC101930114
chr1	209903990	209904779	-0.929686	0.284147	0.645545	ENSG00000227591	LOC101930114
chr1	209904994	209905940	-1.02292	0.550112	0.472812	ENSG00000227591	LOC101930114
chr1	209906204	209907972	-1.20898	0.92665	0.282336	ENSG00000227591	LOC101930114
chr1	209909181	209910107	-1.09752	0.732739	0.364789	ENSG00000227591	LOC101930114
chr1	209912077	209912777	-0.877909	0.575494	0.302421	ENSG00000227591	LOC101930114
chr1	209914221	209916788	-0.615899	0.0435569	0.572352	ENSG00000227591	LOC101930114
chr1	209917481	209919148	-1.05529	0.307305	0.747989	ENSG00000227591	LOC101930114
chr1	209919443	209921741	-1.13896	0.405238	0.733737	ENSG00000227591	LOC101930114
chr1	209922673	209923303	-0.900972	0.458741	0.442236	ENSG00000009790	TRAF3IP3
chr1	209923874	209924390	-0.822765	0.529094	0.293675	ENSG00000009790	TRAF3IP3
chr1	209924700	209925982	-0.837623	0.833241	0.00438932	ENSG00000009790	TRAF3IP3
chr1	209926185	209926727	-0.824405	0.896147	-0.0717373	ENSG00000009790	TRAF3IP3
chr1	209928176	209936171	-1.19113	1.64405	-0.452907	ENSG00000009790	TRAF3IP3
chr1	209936464	209937040	-0.800409	1.24792	-0.44751	ENSG00000009790	TRAF3IP3
chr1	209937291	209937612	-0.896678	1.11176	-0.215076	ENSG00000009790	TRAF3IP3
chr1	209938739	209943661	-1.46866	1.40316	0.0655087	ENSG00000009790	TRAF3IP3
chr1	209945491	209946257	-0.884373	0.583669	0.30071	ENSG00000009790	TRAF3IP3
chr1	209947416	209949198	-0.345585	0.930122	-0.584529	ENSG00000009790	TRAF3IP3
chr1	209950605	209951049	-0.164655	0.488575	-0.323915	ENSG00000162757	C1orf74
chr1	209952059	209952486	-0.386902	0.407469	-0.020563	ENSG00000162757	C1orf74
chr1	209955678	209958594	-0.349066	0.399446	-0.0503692	ENSG00000162757	C1orf74
chr1	209960162	209962097	1.34506	-0.181301	-1.16375	ENSG00000162757	C1orf74
chr1	209970914	209971307	-0.698588	1.22385	-0.525255	ENSG00000117595	IRF6
chr1	209978652	209979775	-0.665536	1.23022	-0.564677	ENSG00000117595	IRF6
chr1	209987648	209988723	1.049	-0.229334	-0.81966	ENSG00000117595	IRF6
chr1	209989041	209989828	0.817236	-0.0145676	-0.802663	ENSG00000117595	IRF6
chr1	209995896	209997083	0.0919205	-0.0960612	0.00414874	ENSG00000117597	UTP25
chr1	210000531	210001837	-0.275108	0.240503	0.0346144	ENSG00000117597	UTP25
chr1	210011978	210012884	0.613736	-0.276569	-0.337161	ENSG00000117597	UTP25
chr1	210013154	210014372	0.806277	-0.385869	-0.420401	ENSG00000117597	UTP25
chr1	210018163	210019001	0.136971	-0.335393	0.198429	ENSG00000117597	UTP25
chr1	210019307	210020300	0.371589	-0.357266	-0.014316	ENSG00000117597	UTP25
chr1	210020612	210021275	0.287993	-0.398503	0.110516	ENSG00000117597	UTP25
chr1	210021937	210024885	0.100524	-0.285749	0.185235	ENSG00000117597	UTP25
chr1	210025521	210026586	-0.047955	-0.21615	0.264113	ENSG00000117597	UTP25
chr1	210026799	210030017	-0.402921	-0.0765275	0.47946	ENSG00000117597	UTP25
chr1	210031014	210031349	-0.0386533	-0.135898	0.174556	ENSG00000117597	UTP25
chr1	210031766	210032408	0.155516	-0.353324	0.197814	ENSG00000117597	UTP25
chr1	210032843	210036933	0.01073	-0.323969	0.31325	ENSG00000117597	UTP25
chr1	210037266	210041484	-0.133008	-0.25331	0.386328	ENSG00000117597	UTP25
chr1	210042308	210043982	-0.5544	-0.225933	0.780344	ENSG00000117597	UTP25
chr1	210045054	210045758	-0.913427	0.0527852	0.86065	ENSG00000117597	UTP25
chr1	210048698	210049566	-0.914944	0.00479979	0.910152	ENSG00000117597	UTP25
chr1	210049944	210050658	-0.599746	-0.0822535	0.682007	ENSG00000117597	UTP25
chr1	210051751	210054016	-0.793686	-0.0802059	0.873903	ENSG00000117597	UTP25
chr1	210054526	210055720	-0.941673	0.0215102	0.920172	ENSG00000117597	UTP25
chr1	210056255	210058244	-0.64628	-0.105035	0.751325	ENSG00000143469	SYT14
chr1	210060068	210060719	-0.614223	0.00786023	0.606368	ENSG00000143469	SYT14
chr1	210061019	210061902	-0.661079	-0.0474297	0.708515	ENSG00000143469	SYT14
chr1	210062911	210064466	-0.780419	0.0519434	0.728482	ENSG00000143469	SYT14
chr1	210098962	210100353	0.239632	-0.131565	-0.10806	ENSG00000143469	SYT14
chr1	210108248	210112276	0.971204	-0.860145	-0.111048	ENSG00000143469	SYT14
chr1	210113296	210114775	0.751982	-0.669988	-0.0819869	ENSG00000143469	SYT14
chr1	210118109	210118619	0.804547	-0.619893	-0.18465	ENSG00000143469	SYT14
chr1	210126375	210126743	0.833026	-0.446938	-0.386084	ENSG00000143469	SYT14
chr1	210129457	210130638	0.830656	-0.559838	-0.270812	ENSG00000143469	SYT14
chr1	210132759	210136744	1.10434	-0.763508	-0.340823	ENSG00000143469	SYT14
chr1	210139331	210141950	1.01266	-0.717243	-0.295413	ENSG00000143469	SYT14
chr1	210143102	210145900	1.60231	-0.941104	-0.661204	ENSG00000143469	SYT14
chr1	210152560	210153076	1.73872	-1.12238	-0.616337	ENSG00000143469	SYT14
chr1	210155019	210155309	1.1674	-0.591162	-0.576236	ENSG00000143469	SYT14
chr1	210156621	210159538	0.903506	-0.717714	-0.185783	ENSG00000143469	SYT14
chr1	210160220	210160969	0.374798	-0.398655	0.0238621	ENSG00000143469	SYT14
chr1	210161628	210162939	0.0333753	-0.305615	0.272247	ENSG00000143469	SYT14
chr1	210163225	210163704	-0.204394	-0.222027	0.426426	ENSG00000143469	SYT14
chr1	210165790	210166763	-0.147341	-0.254346	0.401694	ENSG00000143469	SYT14
chr1	210169324	210171180	0.80165	-0.523957	-0.277686	ENSG00000143469	SYT14
chr1	210174229	210174590	-0.590742	-0.0705981	0.661344	ENSG00000143469	SYT14
chr1	210176436	210177266	-0.494004	-0.0606986	0.554709	ENSG00000143469	SYT14
chr1	210245745	210247150	0.698367	-0.511446	-0.186914	ENSG00000143469	SYT14
chr1	210272986	210274196	0.910408	-0.591189	-0.319213	ENSG00000082497	SERTAD4
chr1	210290245	210291609	-0.92004	0.06948	0.850567	ENSG00000082497	SERTAD4
chr1	210295944	210297202	0.80646	-0.648938	-0.157516	ENSG00000082497	SERTAD4
chr1	210302318	210302932	1.14445	-0.89584	-0.248604	ENSG00000082497	SERTAD4
chr1	210324564	210324995	0.275423	-0.421987	0.146568	ENSG00000082497	SERTAD4
chr1	210340383	210340790	-0.425227	-0.130779	0.556011	ENSG00000082497	SERTAD4
chr1	210403486	210408239	-0.281795	-0.274768	0.556575	ENSG00000082497	SERTAD4
chr1	210409664	210411771	-1.1656	0.133107	1.0325	ENSG00000203706	SERTAD4-AS1
chr1	210412651	210414110	-0.588845	-0.0883714	0.677225	ENSG00000203706	SERTAD4-AS1
chr1	210414451	210414762	-0.453699	-0.014725	0.468428	ENSG00000203706	SERTAD4-AS1
chr1	210416460	210416763	-0.540287	-0.0250388	0.565329	ENSG00000203706	SERTAD4-AS1
chr1	210417944	210419181	-0.0450077	-0.151703	0.196717	ENSG00000203706	SERTAD4-AS1
chr1	210419702	210421906	-0.541451	0.0711487	0.470311	ENSG00000203706	SERTAD4-AS1
chr1	210422139	210426868	-0.413728	-0.102664	0.516404	ENSG00000203706	SERTAD4-AS1
chr1	210427073	210427621	-0.628051	0.0797342	0.548323	ENSG00000203706	SERTAD4-AS1
chr1	210428222	210429780	-0.605644	0.153129	0.452522	ENSG00000203706	SERTAD4-AS1
chr1	210430590	210432203	-0.547531	0.027777	0.519762	ENSG00000203706	SERTAD4-AS1
chr1	210432645	210433881	-0.689073	0.090421	0.598659	ENSG00000203706	SERTAD4-AS1
chr1	210434494	210436106	-0.928983	0.144501	0.78449	ENSG00000203706	SERTAD4-AS1
chr1	210436948	210438466	-0.826484	0.227138	0.599353	ENSG00000203706	SERTAD4-AS1
chr1	210465242	210466514	-0.306643	0.0456101	0.261043	ENSG00000054392	HHAT
chr1	210467743	210468867	-0.571347	0.0602274	0.511127	ENSG00000054392	HHAT
chr1	210474023	210475511	-0.783365	0.159408	0.623965	ENSG00000054392	HHAT
chr1	210483641	210485395	-0.0619944	-0.124247	0.18625	ENSG00000054392	HHAT
chr1	210500910	210503779	-0.142308	0.224021	-0.0817013	ENSG00000054392	HHAT
chr1	210514276	210517411	0.322047	-0.180165	-0.141872	ENSG00000054392	HHAT
chr1	210517938	210522066	1.47331	-0.757934	-0.715365	ENSG00000054392	HHAT
chr1	210524088	210525943	1.01986	-0.503553	-0.516305	ENSG00000054392	HHAT
chr1	210530014	210530742	0.49879	-0.293684	-0.2051	ENSG00000054392	HHAT
chr1	210531315	210532981	0.262314	-0.424149	0.161844	ENSG00000054392	HHAT
chr1	210534324	210534869	-0.285797	-0.140822	0.426625	ENSG00000054392	HHAT
chr1	210535650	210538530	-0.710637	-0.0227254	0.733373	ENSG00000054392	HHAT
chr1	210539202	210540707	0.111265	-0.372382	0.261127	ENSG00000054392	HHAT
