## Supplementary Table 2 for "Cell type-specific histone acetylation profiling of Alzheimer’s Disease subjects and integration with genetics" (part 3 of 3)

### Sheet: Peak_cell_type_specificity (continued)
Cell type specificity and nearest genes for the entire peak set
chr1	210542353	210543254	0.995092	-0.762452	-0.232632	ENSG00000054392	HHAT
chr1	210544224	210546266	0.244365	-0.348908	0.104551	ENSG00000054392	HHAT
chr1	210546512	210548587	0.262697	-0.349924	0.0872363	ENSG00000054392	HHAT
chr1	210549790	210550207	0.144407	-0.229735	0.085333	ENSG00000054392	HHAT
chr1	210550753	210551272	-0.145425	-0.013632	0.159063	ENSG00000054392	HHAT
chr1	210552329	210552747	0.362162	-0.160819	-0.201338	ENSG00000054392	HHAT
chr1	210557563	210558221	0.0371962	-0.293953	0.256762	ENSG00000054392	HHAT
chr1	210562722	210563127	0.152845	-0.215117	0.0622765	ENSG00000054392	HHAT
chr1	210564660	210568890	-0.0524252	-0.359679	0.412117	ENSG00000054392	HHAT
chr1	210570244	210572382	0.286169	-0.413256	0.127096	ENSG00000054392	HHAT
chr1	210573061	210574082	0.0204763	-0.280263	0.259795	ENSG00000054392	HHAT
chr1	210575286	210575669	0.0493876	-0.218384	0.169001	ENSG00000054392	HHAT
chr1	210577375	210578123	0.763752	-0.398638	-0.365108	ENSG00000054392	HHAT
chr1	210579188	210581319	0.61124	-0.483969	-0.127262	ENSG00000054392	HHAT
chr1	210581777	210582988	0.486784	-0.252225	-0.234552	ENSG00000054392	HHAT
chr1	210584350	210585374	0.922888	-0.505357	-0.417526	ENSG00000054392	HHAT
chr1	210585891	210586506	1.37039	-0.575338	-0.795048	ENSG00000054392	HHAT
chr1	210587104	210588120	1.25621	-0.469548	-0.786657	ENSG00000054392	HHAT
chr1	210588340	210590618	1.44631	-0.815189	-0.631112	ENSG00000054392	HHAT
chr1	210600522	210601251	0.715617	-0.574578	-0.141034	ENSG00000054392	HHAT
chr1	210601861	210602478	0.609466	-0.39064	-0.218822	ENSG00000054392	HHAT
chr1	210604390	210605131	0.759931	-0.376618	-0.383307	ENSG00000054392	HHAT
chr1	210605775	210607103	1.11424	-0.630466	-0.483764	ENSG00000054392	HHAT
chr1	210610520	210611046	0.967024	-0.494663	-0.472358	ENSG00000054392	HHAT
chr1	210619342	210622369	0.605963	-0.49856	-0.107394	ENSG00000054392	HHAT
chr1	210622726	210623211	0.325259	-0.171231	-0.154023	ENSG00000054392	HHAT
chr1	210639616	210642185	1.014	-0.528123	-0.485872	ENSG00000054392	HHAT
chr1	210655023	210657604	-1.02517	0.144326	0.880854	ENSG00000054392	HHAT
chr1	210660082	210664020	1.17554	-0.6285	-0.547027	ENSG00000054392	HHAT
chr1	210664272	210664899	1.54567	-0.814143	-0.731526	ENSG00000054392	HHAT
chr1	210665262	210665994	0.804004	-0.662611	-0.141388	ENSG00000054392	HHAT
chr1	210668138	210670290	-0.868684	0.150441	0.718251	ENSG00000054392	HHAT
chr1	210673796	210675405	0.919439	-0.474468	-0.444965	ENSG00000054392	HHAT
chr1	210676541	210677027	0.894549	-0.577733	-0.316812	ENSG00000054392	HHAT
chr1	210677380	210680568	1.54578	-0.842152	-0.703618	ENSG00000054392	HHAT
chr1	210699141	210700803	1.13092	-0.630052	-0.500864	ENSG00000054392	HHAT
chr1	210709088	210710200	-0.405782	-0.0106904	0.41648	ENSG00000054392	HHAT
chr1	210723007	210723579	0.413327	-0.395646	-0.0176763	ENSG00000054392	HHAT
chr1	210743711	210747686	-0.098367	-0.243354	0.341731	ENSG00000054392	HHAT
chr1	210754582	210754937	0.401283	-0.380048	-0.021231	ENSG00000054392	HHAT
chr1	210755383	210758582	0.369359	-0.465482	0.0961332	ENSG00000054392	HHAT
chr1	210758996	210760471	0.0544946	-0.441687	0.387203	ENSG00000054392	HHAT
chr1	210761987	210763968	0.400802	-0.574155	0.173362	ENSG00000054392	HHAT
chr1	210764332	210764560	0.594255	-0.631674	0.037422	ENSG00000054392	HHAT
chr1	210766626	210767401	0.62321	-0.484949	-0.138256	ENSG00000054392	HHAT
chr1	210769717	210774405	0.170264	-0.304712	0.134459	ENSG00000054392	HHAT
chr1	210775172	210777631	1.00083	-0.717628	-0.283189	ENSG00000054392	HHAT
chr1	210777891	210778725	0.867151	-0.573972	-0.293172	ENSG00000054392	HHAT
chr1	210779716	210780166	1.26661	-0.78679	-0.479812	ENSG00000054392	HHAT
chr1	210780662	210781303	1.18938	-0.759973	-0.429401	ENSG00000054392	HHAT
chr1	210786553	210786963	0.641387	-0.330894	-0.310489	ENSG00000054392	HHAT
chr1	210789251	210793064	1.16707	-0.654968	-0.51209	ENSG00000054392	HHAT
chr1	210793273	210795403	0.459283	-0.565307	0.106035	ENSG00000054392	HHAT
chr1	210795604	210796540	0.671603	-0.642365	-0.0292303	ENSG00000054392	HHAT
chr1	210796755	210799400	-0.654712	-0.0473373	0.702061	ENSG00000054392	HHAT
chr1	210799611	210801986	-0.331769	-0.143992	0.475771	ENSG00000054392	HHAT
chr1	210802676	210803042	-0.154132	-0.224684	0.378822	ENSG00000054392	HHAT
chr1	210803433	210805166	-0.707189	0.011615	0.695583	ENSG00000054392	HHAT
chr1	210806128	210808970	-1.15558	0.184447	0.971139	ENSG00000054392	HHAT
chr1	210809271	210809951	-0.71256	0.0677269	0.644839	ENSG00000054392	HHAT
chr1	210818543	210819550	-0.180472	0.574618	-0.39414	ENSG00000054392	HHAT
chr1	210820259	210823793	0.247816	-0.0926528	-0.155154	ENSG00000054392	HHAT
chr1	210824356	210826073	0.00782728	-0.092765	0.0849455	ENSG00000054392	HHAT
chr1	210828102	210831239	-0.402876	-0.0157903	0.418675	ENSG00000054392	HHAT
chr1	210835361	210836695	0.342696	-0.326451	-0.0162362	ENSG00000054392	HHAT
chr1	210836905	210837242	0.462839	-0.196651	-0.266183	ENSG00000054392	HHAT
chr1	210838722	210839770	0.521491	-0.359493	-0.161992	ENSG00000054392	HHAT
chr1	210841550	210841880	0.672273	-0.265574	-0.406696	ENSG00000054392	HHAT
chr1	210842836	210844063	0.476356	-0.349558	-0.126792	ENSG00000054392	HHAT
chr1	210845098	210846189	0.851662	-0.565541	-0.286114	ENSG00000054392	HHAT
chr1	210847383	210847927	0.729283	-0.475195	-0.254083	ENSG00000054392	HHAT
chr1	210848861	210849404	0.834289	-0.400831	-0.433454	ENSG00000054392	HHAT
chr1	210851692	210852342	0.585826	-0.460082	-0.125738	ENSG00000054392	HHAT
chr1	210853408	210856047	0.424062	-0.236099	-0.187954	ENSG00000054392	HHAT
chr1	210857226	210866895	0.895811	-0.45575	-0.440048	ENSG00000054392	HHAT
chr1	210867105	210867601	1.01095	-0.52606	-0.48488	ENSG00000054392	HHAT
chr1	210868775	210870128	0.785884	-0.504703	-0.281173	ENSG00000054392	HHAT
chr1	210871406	210872677	0.780681	-0.520113	-0.26056	ENSG00000054392	HHAT
chr1	210874362	210876357	1.09945	-0.600471	-0.498974	ENSG00000054392	HHAT
chr1	210876955	210877753	0.885016	-0.484229	-0.400781	ENSG00000054392	HHAT
chr1	210878061	210881206	0.675472	-0.225494	-0.449968	ENSG00000054392	HHAT
chr1	210881671	210883383	1.04362	-0.684268	-0.359342	ENSG00000054392	HHAT
chr1	210883839	210886156	1.08819	-0.620991	-0.467191	ENSG00000054392	HHAT
chr1	210889794	210891411	1.19814	-0.773443	-0.424689	ENSG00000054392	HHAT
chr1	210892064	210894574	1.07232	-0.688831	-0.38348	ENSG00000054392	HHAT
chr1	210895195	210896129	1.12469	-0.780583	-0.344097	ENSG00000054392	HHAT
chr1	210896929	210897957	1.05841	-0.71908	-0.339318	ENSG00000054392	HHAT
chr1	210901054	210901616	1.17363	-0.81499	-0.358634	ENSG00000054392	HHAT
chr1	210901909	210902463	1.23747	-0.758409	-0.47906	ENSG00000054392	HHAT
chr1	210904774	210910661	1.44203	-0.84131	-0.600707		KCNH1-IT1
chr1	210914411	210917524	0.869694	-0.645859	-0.223825		KCNH1-IT1
chr1	210917942	210920893	0.753239	-0.622343	-0.130887		KCNH1-IT1
chr1	210921178	210925032	1.0897	-0.723987	-0.365703		KCNH1-IT1
chr1	210925279	210926183	1.2663	-0.745272	-0.521018		KCNH1-IT1
chr1	210927463	210929258	0.602181	-0.491848	-0.110324		KCNH1-IT1
chr1	210929791	210930108	0.968326	-0.660713	-0.307607		KCNH1-IT1
chr1	210930780	210931576	1.14183	-0.692255	-0.449564		KCNH1-IT1
chr1	210933054	210933799	1.12417	-0.695763	-0.428405		KCNH1-IT1
chr1	210934662	210947151	0.891764	-0.331955	-0.559797		KCNH1-IT1
chr1	210948435	210949502	1.07859	-0.588932	-0.489649		KCNH1-IT1
chr1	210949788	210950865	1.01676	-0.602329	-0.414421		KCNH1-IT1
chr1	210951112	210951850	0.899477	-0.472557	-0.426913		KCNH1-IT1
chr1	210952449	210954090	0.890391	-0.473486	-0.416897		KCNH1-IT1
chr1	210954391	210955111	0.658443	-0.46178	-0.196656		KCNH1-IT1
chr1	210956368	210957278	0.828796	-0.462114	-0.366676		KCNH1-IT1
chr1	210957722	210958550	0.663755	-0.500431	-0.163319		KCNH1-IT1
chr1	210958950	210959264	1.04134	-0.470489	-0.570848		KCNH1-IT1
chr1	210959475	210960559	0.981546	-0.5852	-0.396339		KCNH1-IT1
chr1	210962306	210962887	0.723841	-0.547632	-0.176205		KCNH1-IT1
chr1	210963088	210967353	0.79737	-0.671085	-0.126274		KCNH1-IT1
chr1	210969441	210971414	1.38318	-0.775207	-0.607968		KCNH1-IT1
chr1	210971687	210972251	1.22358	-0.634521	-0.589053		KCNH1-IT1
chr1	210972497	210973778	1.14993	-0.757273	-0.392645		KCNH1-IT1
chr1	210974005	210975093	0.937805	-0.655238	-0.282559		KCNH1-IT1
chr1	210975971	210978483	0.510376	-0.450208	-0.0601588		KCNH1-IT1
chr1	210978949	210979934	0.605007	-0.436383	-0.168619		KCNH1-IT1
chr1	210980372	210981887	0.644177	-0.452132	-0.192038		KCNH1-IT1
chr1	210982152	210983468	0.921515	-0.495649	-0.425858		KCNH1-IT1
chr1	210984209	210984582	0.986108	-0.734562	-0.251542		KCNH1-IT1
chr1	210984806	210989937	1.15989	-0.635747	-0.524132		KCNH1-IT1
chr1	210990193	210991578	0.667032	-0.359537	-0.307488		KCNH1-IT1
chr1	210992502	210993536	0.646074	-0.41787	-0.228198		KCNH1-IT1
chr1	210995231	210996736	0.609609	-0.465282	-0.144318		KCNH1-IT1
chr1	210999451	211000403	0.607176	-0.416641	-0.190528		KCNH1-IT1
chr1	211000728	211003130	0.340852	-0.415107	0.0742642		KCNH1-IT1
chr1	211003432	211005799	0.569123	-0.419165	-0.149949		KCNH1-IT1
chr1	211006280	211006676	0.556564	-0.405634	-0.150926		KCNH1-IT1
chr1	211008021	211008557	0.746379	-0.613796	-0.132577		KCNH1-IT1
chr1	211008777	211009276	0.814199	-0.657842	-0.156351		KCNH1-IT1
chr1	211009720	211010611	0.988967	-0.717184	-0.271776		KCNH1-IT1
chr1	211012371	211016604	0.714167	-0.626593	-0.0875638		KCNH1-IT1
chr1	211021100	211026163	-0.533169	-0.168649	0.701831		KCNH1-IT1
chr1	211026764	211027097	-0.0663992	-0.284385	0.350791		KCNH1-IT1
chr1	211027415	211029166	0.623172	-0.594871	-0.0282917		KCNH1-IT1
chr1	211029406	211030026	0.660869	-0.601312	-0.0595504		KCNH1-IT1
chr1	211030249	211031449	0.23817	-0.47735	0.239189		KCNH1-IT1
chr1	211032181	211033257	0.346199	-0.425629	0.0794364		KCNH1-IT1
chr1	211033954	211034447	0.52133	-0.491625	-0.0297003		KCNH1-IT1
chr1	211034977	211037739	0.758127	-0.592427	-0.165691		KCNH1-IT1
chr1	211038119	211038598	0.909371	-0.584146	-0.32522		KCNH1-IT1
chr1	211038927	211039295	1.14067	-0.838508	-0.302154		KCNH1-IT1
chr1	211042978	211044237	0.965349	-0.626146	-0.339197		KCNH1-IT1
chr1	211045510	211048701	0.816659	-0.582641	-0.234009		KCNH1-IT1
chr1	211049120	211050964	0.918318	-0.590422	-0.327888		KCNH1-IT1
chr1	211052164	211052723	0.772935	-0.565465	-0.207465		KCNH1-IT1
chr1	211053192	211056953	1.28429	-0.825594	-0.45869		KCNH1-IT1
chr1	211061897	211062382	1.71904	-0.795695	-0.923346		KCNH1-IT1
chr1	211063279	211063654	1.6704	-1.04522	-0.625185		KCNH1-IT1
chr1	211065179	211065980	1.65563	-1.01465	-0.640981		KCNH1-IT1
chr1	211066997	211072403	1.30912	-0.891126	-0.417986		KCNH1-IT1
chr1	211072880	211074548	0.845935	-0.722633	-0.123293		KCNH1-IT1
chr1	211074880	211081978	0.735451	-0.625509	-0.10993		KCNH1-IT1
chr1	211083538	211084020	0.969226	-0.692464	-0.276756		KCNH1-IT1
chr1	211084280	211086231	0.82422	-0.653486	-0.170726		KCNH1-IT1
chr1	211086689	211088875	1.10731	-0.772017	-0.335281		KCNH1-IT1
chr1	211090599	211091818	0.598274	-0.611098	0.0128321		KCNH1-IT1
chr1	211092260	211093458	0.987389	-0.687997	-0.299385		KCNH1-IT1
chr1	211093897	211094987	1.27406	-0.803337	-0.47072		KCNH1-IT1
chr1	211095642	211100034	1.55415	-0.981967	-0.572177		KCNH1-IT1
chr1	211105109	211106343	1.25012	-0.803652	-0.446458		KCNH1-IT1
chr1	211107042	211107743	1.06604	-0.815563	-0.250473		KCNH1-IT1
chr1	211108549	211111671	1.06866	-0.782741	-0.285909		KCNH1-IT1
chr1	211111884	211115391	1.0652	-0.760256	-0.304938		KCNH1-IT1
chr1	211116797	211118021	0.527399	-0.555811	0.0284194		KCNH1-IT1
chr1	211118575	211120482	1.11607	-0.796163	-0.319898		KCNH1-IT1
chr1	211121206	211121925	1.00911	-0.507721	-0.501387		KCNH1-IT1
chr1	211122168	211123177	0.859645	-0.557587	-0.302051		KCNH1-IT1
chr1	211123907	211126113	1.22638	-0.854656	-0.371712		KCNH1-IT1
chr1	211135353	211136402	1.04964	-0.606652	-0.442979		KCNH1-IT1
chr1	211145217	211146342	0.64729	-0.548468	-0.0988159		KCNH1-IT1
chr1	211151652	211152783	1.37198	-0.91394	-0.45803		KCNH1-IT1
chr1	211153148	211154794	1.20998	-0.831439	-0.378538		KCNH1-IT1
chr1	211155010	211155497	1.2695	-0.847132	-0.422364		KCNH1-IT1
chr1	211161717	211162346	1.12228	-0.613941	-0.508339		KCNH1-IT1
chr1	211162552	211164013	1.11498	-0.68506	-0.429914		KCNH1-IT1
chr1	211164634	211166665	1.00228	-0.625762	-0.376513		KCNH1-IT1
chr1	211167404	211169398	1.08258	-0.670611	-0.41196		KCNH1-IT1
chr1	211176250	211176652	0.782606	-0.503643	-0.27896		KCNH1-IT1
chr1	211179383	211179971	0.601756	-0.454475	-0.147276		KCNH1-IT1
chr1	211180497	211181371	0.789626	-0.477477	-0.312144		KCNH1-IT1
chr1	211182167	211182841	0.881766	-0.653833	-0.227927		KCNH1-IT1
chr1	211183071	211184228	1.06104	-0.71641	-0.344624		KCNH1-IT1
chr1	211184875	211187504	1.22417	-0.755753	-0.468406		KCNH1-IT1
chr1	211189923	211192172	1.1743	-0.727352	-0.44694		KCNH1-IT1
chr1	211192888	211195048	1.39956	-0.76343	-0.636119		KCNH1-IT1
chr1	211196513	211199011	1.29943	-0.887981	-0.411441		KCNH1-IT1
chr1	211199454	211200261	0.732242	-0.530191	-0.202045		KCNH1-IT1
chr1	211200494	211201008	1.22745	-0.769653	-0.45779		KCNH1-IT1
chr1	211203194	211204070	1.60051	-0.94279	-0.657711		KCNH1-IT1
chr1	211207222	211208430	1.14341	-0.739388	-0.404014		KCNH1-IT1
chr1	211208662	211210782	0.810887	-0.695518	-0.115361		KCNH1-IT1
chr1	211212449	211213071	1.01358	-0.733732	-0.279844		KCNH1-IT1
chr1	211213729	211214932	1.14013	-0.688825	-0.451298		KCNH1-IT1
chr1	211215386	211215652	1.14215	-0.471861	-0.670285		KCNH1-IT1
chr1	211219772	211220191	0.796924	-0.533382	-0.263538		KCNH1-IT1
chr1	211220406	211221015	1.04935	-0.482899	-0.566447		KCNH1-IT1
chr1	211221841	211224197	1.28699	-0.636576	-0.65041		KCNH1-IT1
chr1	211224565	211226206	1.07835	-0.685174	-0.393174		KCNH1-IT1
chr1	211227997	211229815	1.4533	-0.812691	-0.640604		KCNH1-IT1
chr1	211233848	211234760	1.1963	-0.755937	-0.440354		KCNH1-IT1
chr1	211238214	211239527	0.860375	-0.562734	-0.297635		KCNH1-IT1
chr1	211239766	211242781	1.13853	-0.626732	-0.511791		KCNH1-IT1
chr1	211248164	211248969	1.28078	-0.89426	-0.386515		KCNH1-IT1
chr1	211255747	211256962	0.78191	-0.545916	-0.235987		KCNH1-IT1
chr1	211257223	211259030	1.21094	-0.695027	-0.515907		KCNH1-IT1
chr1	211259842	211263625	1.10182	-0.658639	-0.443174		KCNH1-IT1
chr1	211263828	211264291	0.957967	-0.590573	-0.367389		KCNH1-IT1
chr1	211264514	211267438	1.03394	-0.680264	-0.353666		KCNH1-IT1
chr1	211267802	211269247	1.01118	-0.545727	-0.465443		KCNH1-IT1
chr1	211270858	211271727	0.714258	-0.453371	-0.260882		KCNH1-IT1
chr1	211272771	211273807	0.749288	-0.555698	-0.193583		KCNH1-IT1
chr1	211274061	211274617	0.888954	-0.655975	-0.232974		KCNH1-IT1
chr1	211274851	211275914	0.884643	-0.654548	-0.230088		KCNH1-IT1
chr1	211276125	211278193	0.170166	-0.39402	0.223863		KCNH1-IT1
chr1	211279301	211279904	0.712909	-0.593888	-0.119016		KCNH1-IT1
chr1	211280203	211281582	0.56403	-0.498216	-0.0658068		KCNH1-IT1
chr1	211282191	211282823	0.918842	-0.638588	-0.28025		KCNH1-IT1
chr1	211284326	211284879	1.41004	-0.727222	-0.682815		KCNH1-IT1
chr1	211285858	211288261	0.847972	-0.560336	-0.287629		KCNH1-IT1
chr1	211289512	211290963	0.822049	-0.516144	-0.305899		KCNH1-IT1
chr1	211296380	211299597	0.947954	-0.588953	-0.358993		KCNH1-IT1
chr1	211299892	211301331	0.602613	-0.578416	-0.0241891		KCNH1-IT1
chr1	211301593	211308525	0.535546	-0.540828	0.00529531		KCNH1-IT1
chr1	211308952	211309456	0.235998	-0.294648	0.0586555	ENSG00000143473	KCNH1
chr1	211356215	211357247	1.26585	-0.548467	-0.717373	ENSG00000143473	KCNH1
chr1	211357735	211358140	1.11874	-0.407252	-0.711489	ENSG00000143473	KCNH1
chr1	211362225	211362662	-0.75378	1.34586	-0.592076	ENSG00000143473	KCNH1
chr1	211382788	211383660	-0.941744	0.193263	0.748487	ENSG00000117625	RCOR3
chr1	211384048	211384861	-1.12797	0.300238	0.827736	ENSG00000117625	RCOR3
chr1	211428380	211428765	0.203578	-0.22304	0.0194675	ENSG00000117625	RCOR3
chr1	211429650	211435042	-0.403763	0.169348	0.234429	ENSG00000117625	RCOR3
chr1	211444851	211445803	-0.55297	-0.043733	0.596709	ENSG00000117625	RCOR3
chr1	211448521	211449798	-0.387536	0.0127556	0.374787	ENSG00000117625	RCOR3
chr1	211453002	211453831	-0.174697	-0.12747	0.302174	ENSG00000117625	RCOR3
chr1	211454345	211455186	-0.0586957	-0.175449	0.234152	ENSG00000117625	RCOR3
chr1	211456446	211457219	-0.15485	-0.204567	0.359422	ENSG00000117625	RCOR3
chr1	211460126	211460935	-0.447526	0.167927	0.279605	ENSG00000117625	RCOR3
chr1	211463454	211464241	-0.233046	-0.0104792	0.243531	ENSG00000117625	RCOR3
chr1	211466691	211466963	-0.105268	-0.171699	0.276971	ENSG00000082512	TRAF5
chr1	211476038	211476422	-0.410835	0.0825243	0.328315	ENSG00000082512	TRAF5
chr1	211477311	211478796	-0.515289	0.054196	0.461101	ENSG00000082512	TRAF5
chr1	211485342	211487894	-0.640742	0.0858186	0.554932	ENSG00000082512	TRAF5
chr1	211492013	211492371	-0.196903	0.0765891	0.120319	ENSG00000082512	TRAF5
chr1	211496610	211497248	0.0702236	0.025018	-0.0952358	ENSG00000082512	TRAF5
chr1	211499259	211503422	-0.0482969	0.2973	-0.248991	ENSG00000082512	TRAF5
chr1	211503993	211504777	0.480381	-0.0658453	-0.41453	ENSG00000082512	TRAF5
chr1	211505307	211505811	0.48996	0.0654048	-0.555359	ENSG00000082512	TRAF5
chr1	211510673	211511142	0.521616	-0.225243	-0.296369	ENSG00000082512	TRAF5
chr1	211512854	211513238	0.200032	0.0571215	-0.257149	ENSG00000082512	TRAF5
chr1	211516937	211517517	0.469555	0.283832	-0.753382	ENSG00000082512	TRAF5
chr1	211518818	211519402	0.694796	-0.128975	-0.565816	ENSG00000082512	TRAF5
chr1	211520236	211521223	0.403765	-0.113205	-0.290553	ENSG00000082512	TRAF5
chr1	211527057	211527763	0.726046	-0.22621	-0.49983	ENSG00000082512	TRAF5
chr1	211529314	211531517	1.16639	-0.345692	-0.820692	ENSG00000082512	TRAF5
chr1	211532406	211535089	1.40626	-0.594838	-0.811412	ENSG00000082512	TRAF5
chr1	211545518	211546038	0.558791	-0.121717	-0.43707		LINC00467
chr1	211550942	211551653	-0.232598	0.465078	-0.232474		LINC00467
chr1	211555022	211556995	-0.516725	0.427403	0.0893332		LINC00467
chr1	211589232	211590271	-0.455775	0.288616	0.167167		LINC00467
chr1	211640873	211643843	-0.668662	1.0534	-0.384727	ENSG00000198570	RD3
chr1	211647554	211648137	-0.114853	0.122933	-0.0080744	ENSG00000198570	RD3
chr1	211662880	211665948	0.856802	-0.0156432	-0.84115	ENSG00000198570	RD3
chr1	211686086	211686559	0.136951	0.0343601	-0.171307	ENSG00000198570	RD3
chr1	211686798	211689491	-0.0137692	0.263461	-0.249681	ENSG00000198570	RD3
chr1	211689989	211690804	0.121278	0.19034	-0.311612	ENSG00000198570	RD3
chr1	211697754	211698291	0.486497	-0.032284	-0.454208	ENSG00000198570	RD3
chr1	211699625	211701854	0.6452	0.338185	-0.983376	ENSG00000198570	RD3
chr1	211702105	211705968	1.52836	-0.359687	-1.16867	ENSG00000198570	RD3
chr1	211707241	211708134	0.842075	-0.0613835	-0.780686	ENSG00000198570	RD3
chr1	211710627	211712847	0.906982	-0.156122	-0.750853	ENSG00000170385	SLC30A1
chr1	211713051	211713865	1.09547	-0.475928	-0.619534	ENSG00000170385	SLC30A1
chr1	211721434	211722959	1.02917	-0.350784	-0.678381	ENSG00000170385	SLC30A1
chr1	211746184	211747499	0.20867	-0.000506431	-0.208156	ENSG00000170385	SLC30A1
chr1	211748618	211755130	-0.135244	0.297973	-0.162715	ENSG00000170385	SLC30A1
chr1	211755936	211757492	0.128316	0.836371	-0.964679	ENSG00000170385	SLC30A1
chr1	211758505	211759013	-0.226337	0.667117	-0.440776	ENSG00000170385	SLC30A1
chr1	211759620	211760689	0.203792	0.664089	-0.867875	ENSG00000170385	SLC30A1
chr1	211761079	211761342	0.219159	0.666829	-0.885985	ENSG00000170385	SLC30A1
chr1	211762129	211764767	0.520105	0.656838	-1.17693	ENSG00000170385	SLC30A1
chr1	211765001	211766217	1.20138	0.00910806	-1.21048	ENSG00000170385	SLC30A1
chr1	211768553	211770183	0.344593	0.6044	-0.948986	ENSG00000170385	SLC30A1
chr1	211775444	211777003	-0.591961	1.06691	-0.47494	ENSG00000170385	SLC30A1
chr1	211777639	211782000	-0.798035	1.65133	-0.853284	ENSG00000170385	SLC30A1
chr1	211782575	211783456	0.246748	0.328914	-0.575656		LINC01693
chr1	211784120	211788425	0.220871	0.483733	-0.704593		LINC01693
chr1	211789453	211790818	-0.253701	0.418493	-0.164785		LINC01693
chr1	211792559	211793097	0.154588	0.36004	-0.514624		LINC01693
chr1	211793856	211794162	0.252067	0.273864	-0.525928		LINC01693
chr1	211794918	211795330	0.14063	0.26086	-0.401486		LINC01693
chr1	211801612	211802126	0.589301	-0.0345621	-0.554734		LINC01693
chr1	211803548	211804286	0.400031	-0.000981705	-0.399044		LINC01693
chr1	211805560	211806711	0.106588	0.178407	-0.284988		LINC01693
chr1	211816664	211817548	-0.176184	0.0423527	0.133838		LINC01693
chr1	211827431	211828908	0.161124	-0.220534	0.0594192		LINC01693
chr1	211836477	211838314	-1.6015	0.42679	1.17471	ENSG00000117650	NEK2
chr1	211841805	211844364	1.15942	-0.557778	-0.601632	ENSG00000117650	NEK2
chr1	211848057	211849459	-0.240535	0.234251	0.00629209	ENSG00000117650	NEK2
chr1	211849861	211850108	0.100495	-0.332655	0.232164		LOC91548
chr1	211852448	211854742	-0.397338	-0.0450588	0.442406		LOC91548
chr1	211855718	211856938	-0.520318	0.120698	0.399627		LOC91548
chr1	211867880	211869241	-0.824422	0.158255	0.666174		LOC91548
chr1	211869527	211870216	-0.956522	0.171834	0.784695		LOC91548
chr1	211870478	211871128	-1.09155	0.284821	0.806739		LOC91548
chr1	211871383	211872835	-1.08544	0.222204	0.863247		LOC91548
chr1	211873566	211874458	-1.51966	0.462526	1.05714		LOC91548
chr1	211874663	211878248	-1.30939	0.272019	1.03738		LOC91548
chr1	211878543	211879431	-1.31686	0.296976	1.01989		LOC91548
chr1	211880433	211882202	-1.09909	0.245828	0.853269		LOC91548
chr1	211883026	211886898	-0.899629	0.275616	0.624021		LOC91548
chr1	211887376	211888368	-1.17347	0.339493	0.833979		LOC91548
chr1	211888930	211889771	-1.1546	0.348384	0.806227		LOC91548
chr1	211890090	211892059	-1.4083	0.429038	0.979267		LOC91548
chr1	211892655	211893800	-1.39813	0.409657	0.988478		LOC91548
chr1	211894448	211895169	-1.0782	0.209757	0.86845		LOC91548
chr1	211895760	211898899	-1.02029	0.269427	0.750877		LOC91548
chr1	211899428	211904006	-1.36624	0.315239	1.05101		LOC91548
chr1	211904342	211906399	-1.61062	0.3322	1.27844		LOC91548
chr1	211906738	211913243	-0.986947	0.0151003	0.971861		LOC91548
chr1	211914432	211917224	-0.728982	-0.0903319	0.819326		LOC91548
chr1	211918636	211919728	-0.798197	-0.0221195	0.820325		LOC91548
chr1	211920020	211921272	-0.442727	-0.167789	0.610524		LOC91548
chr1	211921941	211923861	-0.579592	-0.136438	0.716039		LOC91548
chr1	211924679	211926442	-0.70136	-0.0343318	0.735701		LOC91548
chr1	211926941	211927848	-1.00793	0.116424	0.891515	ENSG00000229258	LOC102723727
chr1	211928584	211929926	-1.31154	0.218897	1.09265	ENSG00000229258	LOC102723727
chr1	211932226	211933645	-0.991509	0.0794021	0.912115	ENSG00000229258	LOC102723727
chr1	211933892	211937242	-1.08633	0.159623	0.926715	ENSG00000229258	LOC102723727
chr1	211937450	211940517	-1.37736	0.333099	1.04427	ENSG00000229258	LOC102723727
chr1	211940739	211944344	-1.12057	0.205737	0.914843	ENSG00000229258	LOC102723727
chr1	211944920	211947259	-1.15958	0.246836	0.912751	ENSG00000229258	LOC102723727
chr1	211947637	211948904	-1.17024	0.180455	0.989797	ENSG00000229258	LOC102723727
chr1	211949217	211950988	-0.82425	0.0789548	0.745304	ENSG00000229258	LOC102723727
chr1	211951582	211952630	-1.2434	0.290551	0.952853	ENSG00000229258	LOC102723727
chr1	211953304	211956195	-1.1836	0.164222	1.01939	ENSG00000229258	LOC102723727
chr1	211956439	211957422	-0.830519	0.138035	0.692491	ENSG00000229258	LOC102723727
chr1	211958375	211961733	-1.36379	0.257789	1.10601	ENSG00000229258	LOC102723727
chr1	211961976	211962328	-1.34706	0.268541	1.07853	ENSG00000229258	LOC102723727
chr1	211962613	211963025	-1.54198	0.305608	1.23638	ENSG00000229258	LOC102723727
chr1	211963349	211963838	-1.69644	0.408074	1.28837	ENSG00000229258	LOC102723727
chr1	211965127	211965910	-0.926152	0.105341	0.820817	ENSG00000229258	LOC102723727
chr1	211966903	211968569	-1.10536	0.207614	0.897757	ENSG00000229258	LOC102723727
chr1	211968949	211973153	-1.39809	0.262814	1.13529	ENSG00000229258	LOC102723727
chr1	211973651	211974930	-1.28954	0.30924	0.980307	ENSG00000229258	LOC102723727
chr1	211975374	211977706	-1.29625	0.241606	1.05466	ENSG00000229258	LOC102723727
chr1	211978716	211979460	-0.892507	0.0436403	0.848872	ENSG00000229258	LOC102723727
chr1	211981729	211982255	-0.490739	0.0534453	0.437299	ENSG00000229258	LOC102723727
chr1	211983049	211985779	-0.717733	0.0982307	0.619512	ENSG00000229258	LOC102723727
chr1	211986439	211989060	-0.805497	0.0757192	0.729788	ENSG00000229258	LOC102723727
chr1	211989268	211990496	-0.88472	0.0734161	0.811312	ENSG00000229258	LOC102723727
chr1	211990924	211992863	-0.563217	0.0105712	0.552654	ENSG00000229258	LOC102723727
chr1	211994759	211996982	-0.831819	0.287557	0.54427	ENSG00000229258	LOC102723727
chr1	211997436	211998070	-0.911534	0.24708	0.664461	ENSG00000229258	LOC102723727
chr1	211998560	211999038	-0.770009	0.122085	0.64793	ENSG00000229258	LOC102723727
chr1	211999241	212005182	-0.558347	0.0928745	0.465486	ENSG00000229258	LOC102723727
chr1	212006063	212008022	0.257548	-0.254437	-0.0031025	ENSG00000229258	LOC102723727
chr1	212009972	212010486	0.618628	-0.167198	-0.451426	ENSG00000229258	LOC102723727
chr1	212011794	212012208	0.473798	-0.171697	-0.302097	ENSG00000229258	LOC102723727
chr1	212016123	212016955	-0.824064	0.555368	0.268702	ENSG00000229258	LOC102723727
chr1	212047887	212048460	1.09193	-0.724459	-0.367469	ENSG00000229258	LOC102723727
chr1	212049707	212050245	0.932942	-0.403901	-0.529037	ENSG00000229258	LOC102723727
chr1	212068430	212069132	0.529003	0.181297	-0.710295	ENSG00000229258	LOC102723727
chr1	212076818	212077621	-1.01511	1.4825	-0.467388	ENSG00000229258	LOC102723727
chr1	212081011	212082952	-0.820263	1.32537	-0.505099	ENSG00000229258	LOC102723727
chr1	212083392	212084862	-0.0863653	0.966011	-0.879639	ENSG00000229258	LOC102723727
chr1	212085233	212085972	-0.24847	0.987813	-0.739338	ENSG00000229258	LOC102723727
chr1	212088952	212089755	-0.670371	1.33991	-0.669534	ENSG00000229258	LOC102723727
chr1	212091731	212092135	-0.97262	1.22059	-0.247968	ENSG00000229258	LOC102723727
chr1	212101496	212103557	-0.659314	1.15754	-0.498222	ENSG00000229258	LOC102723727
chr1	212103936	212104796	-0.0932224	0.777307	-0.684079	ENSG00000229258	LOC102723727
chr1	212105389	212109235	-0.425881	0.915937	-0.490047	ENSG00000143476	DTL
chr1	212111506	212112481	-0.873103	0.944404	-0.0712942	ENSG00000143476	DTL
chr1	212112910	212114467	-0.902878	0.265746	0.63714	ENSG00000143476	DTL
chr1	212117666	212118038	-0.299359	-0.0240638	0.323427	ENSG00000143476	DTL
chr1	212143836	212144352	-0.256873	-0.0830099	0.339888	ENSG00000143476	DTL
chr1	212147815	212149761	0.656072	-0.218402	-0.437662	ENSG00000143476	DTL
chr1	212159386	212160355	-0.874577	0.176818	0.697765	ENSG00000143476	DTL
chr1	212193856	212194217	-0.643778	0.176346	0.467435	ENSG00000143476	DTL
chr1	212199322	212201024	-0.632553	0.0935606	0.539001	ENSG00000143476	DTL
chr1	212204252	212204907	-0.163872	-0.0754853	0.239363	ENSG00000143476	DTL
chr1	212207414	212209630	-0.590287	0.322534	0.267765	ENSG00000143476	DTL
chr1	212243632	212244128	-0.897343	0.337165	0.560183	ENSG00000264358	MIR3122
chr1	212244401	212245187	-0.838166	0.277623	0.560549	ENSG00000264358	MIR3122
chr1	212247758	212248426	-0.909619	0.32548	0.584145	ENSG00000264358	MIR3122
chr1	212260902	212261982	0.0896455	0.0656101	-0.155248	ENSG00000264358	MIR3122
chr1	212263159	212264107	-0.556119	0.896572	-0.340447	ENSG00000264358	MIR3122
chr1	212282677	212283046	-1.0142	1.34468	-0.330482	ENSG00000264358	MIR3122
chr1	212325402	212326030	-1.11933	0.592778	0.526557	ENSG00000264358	MIR3122
chr1	212340080	212340831	-0.935279	0.476753	0.458531	ENSG00000226251	LOC101929541
chr1	212351303	212353261	-0.639179	1.23602	-0.596836	ENSG00000226251	LOC101929541
chr1	212356603	212358371	-0.940439	1.58404	-0.643594	ENSG00000226251	LOC101929541
chr1	212359506	212360720	-1.27354	1.7459	-0.472354	ENSG00000226251	LOC101929541
chr1	212360948	212361622	-0.0195349	0.943819	-0.924279	ENSG00000226251	LOC101929541
chr1	212375929	212377294	-0.0250358	-0.10302	0.128062	ENSG00000226251	LOC101929541
chr1	212377848	212378652	0.214712	-0.127229	-0.0874772	ENSG00000226251	LOC101929541
chr1	212379031	212379902	0.576745	-0.228099	-0.34864	ENSG00000226251	LOC101929541
chr1	212380222	212380604	0.172088	-0.166556	-0.00552833	ENSG00000226251	LOC101929541
chr1	212381426	212381762	-0.276628	0.1057	0.170932	ENSG00000226251	LOC101929541
chr1	212398305	212399344	-1.37715	0.455391	0.921764	ENSG00000226251	LOC101929541
chr1	212407693	212408027	0.329997	-0.285945	-0.0440478	ENSG00000226251	LOC101929541
chr1	212408332	212408605	0.309472	-0.083858	-0.22561	ENSG00000226251	LOC101929541
chr1	212411698	212413181	-0.639788	0.290248	0.349548	ENSG00000226251	LOC101929541
chr1	212414237	212416625	-1.4201	0.446268	0.973839	ENSG00000226251	LOC101929541
chr1	212420392	212420865	-1.15728	0.790231	0.367057	ENSG00000226251	LOC101929541
chr1	212422539	212422976	-1.42184	0.377877	1.04396	ENSG00000226251	LOC101929541
chr1	212428257	212430155	-1.27429	0.998226	0.276067	ENSG00000226251	LOC101929541
chr1	212445096	212446252	-1.58647	0.562383	1.02409	ENSG00000226251	LOC101929541
chr1	212457281	212461017	-0.661505	0.340142	0.321376	ENSG00000066027	PPP2R5A
chr1	212461351	212467436	-0.672623	0.240562	0.432072	ENSG00000066027	PPP2R5A
chr1	212467887	212470093	-0.221852	-0.00162697	0.223487	ENSG00000066027	PPP2R5A
chr1	212470713	212471097	0.237768	-0.237798	3.42247e-05	ENSG00000066027	PPP2R5A
chr1	212472581	212473612	0.383559	-0.379518	-0.0040342	ENSG00000066027	PPP2R5A
chr1	212474182	212476803	0.798831	-0.582737	-0.216085	ENSG00000066027	PPP2R5A
chr1	212482700	212484458	-0.536382	0.14254	0.393851	ENSG00000066027	PPP2R5A
chr1	212485276	212486693	-0.63751	0.116438	0.521079	ENSG00000066027	PPP2R5A
chr1	212487281	212487857	-0.442367	-0.0695377	0.51191	ENSG00000066027	PPP2R5A
chr1	212488326	212490397	-0.906407	0.275594	0.630821	ENSG00000066027	PPP2R5A
chr1	212491974	212492663	-0.750197	0.156521	0.593682	ENSG00000066027	PPP2R5A
chr1	212501564	212502254	-0.805189	0.209972	0.595223	ENSG00000201544	SNORA16B
chr1	212513350	212514649	-0.588761	0.0772958	0.511472	ENSG00000201544	SNORA16B
chr1	212516422	212517563	-0.612138	0.137795	0.474349	ENSG00000201544	SNORA16B
chr1	212519896	212520326	-0.939008	0.279716	0.659296	ENSG00000201544	SNORA16B
chr1	212521192	212522098	-0.740362	0.183133	0.557235	ENSG00000201544	SNORA16B
chr1	212522380	212523963	-1.01062	0.31893	0.691694	ENSG00000201544	SNORA16B
chr1	212525428	212526887	-0.548605	0.172881	0.375731	ENSG00000201544	SNORA16B
chr1	212528307	212530135	-0.853926	0.25449	0.599443	ENSG00000201544	SNORA16B
chr1	212531880	212535098	-0.49517	0.0343926	0.460787	ENSG00000201544	SNORA16B
chr1	212535682	212536238	-0.624336	0.0942491	0.530092	ENSG00000201544	SNORA16B
chr1	212536832	212539591	-1.25364	0.29303	0.960623	ENSG00000201544	SNORA16B
chr1	212539825	212541053	-0.933494	0.200663	0.732839	ENSG00000201544	SNORA16B
chr1	212547608	212548909	-0.908982	0.191041	0.717949	ENSG00000201544	SNORA16B
chr1	212549173	212552193	-0.557016	0.0546194	0.502406	ENSG00000201544	SNORA16B
chr1	212552761	212555438	-1.07658	0.351224	0.725362	ENSG00000201544	SNORA16B
chr1	212555663	212556730	-1.42181	0.347933	1.07388	ENSG00000201544	SNORA16B
chr1	212557032	212560607	-1.1618	0.30947	0.852338	ENSG00000065600	TMEM206
chr1	212560810	212561103	-1.17261	0.352028	0.820581	ENSG00000065600	TMEM206
chr1	212561432	212562461	-0.908827	0.225551	0.683283	ENSG00000065600	TMEM206
chr1	212571884	212573070	-0.568002	0.142225	0.425783	ENSG00000065600	TMEM206
chr1	212573333	212574616	-0.0967725	-0.153528	0.250309	ENSG00000065600	TMEM206
chr1	212575515	212577456	-0.60133	0.0336067	0.567731	ENSG00000065600	TMEM206
chr1	212577729	212579336	-0.833297	0.231916	0.601389	ENSG00000065600	TMEM206
chr1	212579707	212580833	-0.772836	0.224493	0.54835	ENSG00000065600	TMEM206
chr1	212581980	212585114	-0.806216	0.26098	0.545245	ENSG00000065600	TMEM206
chr1	212585434	212589084	-1.15473	0.482453	0.672289	ENSG00000065600	TMEM206
chr1	212589528	212590192	-2.11702	0.715165	1.40187	ENSG00000065600	TMEM206
chr1	212591239	212592424	-1.68119	0.696767	0.984435	ENSG00000065600	TMEM206
chr1	212592993	212594011	-1.40094	0.653097	0.747847	ENSG00000065600	TMEM206
chr1	212594365	212595467	-1.2873	0.49638	0.790925	ENSG00000065600	TMEM206
chr1	212595761	212598860	-1.22664	0.397945	0.828709	ENSG00000117691	NENF
chr1	212599356	212600427	-0.833252	0.224329	0.608929	ENSG00000117691	NENF
chr1	212600764	212602147	-0.771922	0.306649	0.46528	ENSG00000117691	NENF
chr1	212602603	212608277	-0.659531	0.136786	0.522758	ENSG00000117691	NENF
chr1	212609009	212609252	-0.472029	-0.0264194	0.498453	ENSG00000117691	NENF
chr1	212610011	212611158	-0.292149	-0.135074	0.427231	ENSG00000117691	NENF
chr1	212612023	212612655	-0.43936	-0.0276598	0.467026	ENSG00000117691	NENF
chr1	212612954	212614374	-0.805816	0.129437	0.676387	ENSG00000117691	NENF
chr1	212614801	212616090	-0.765178	0.112433	0.652753	ENSG00000117691	NENF
chr1	212616345	212618383	-0.682219	0.0360222	0.646205	ENSG00000117691	NENF
chr1	212618643	212620064	-0.954731	0.178563	0.776176	ENSG00000117691	NENF
chr1	212620961	212621494	-0.884869	0.0909426	0.793933	ENSG00000117691	NENF
chr1	212622126	212630223	-0.58862	-0.0408016	0.629435	ENSG00000117691	NENF
chr1	212630766	212632426	-1.44454	0.343291	1.10126	ENSG00000117691	NENF
chr1	212632651	212633054	-2.00064	0.546527	1.45412	ENSG00000117691	NENF
chr1	212633281	212634086	-2.06431	0.561508	1.50281	ENSG00000117691	NENF
chr1	212635316	212639246	-1.78704	0.471193	1.31586	ENSG00000117691	NENF
chr1	212639598	212641656	-1.49763	0.358985	1.13865	ENSG00000117691	NENF
chr1	212642269	212643930	-1.19093	0.165994	1.02495	ENSG00000117691	NENF
chr1	212644478	212648887	-1.6184	0.471639	1.14677	ENSG00000117691	NENF
chr1	212649562	212649887	-1.67203	0.668587	1.00345	ENSG00000117691	NENF
chr1	212650129	212651032	-1.21862	0.494914	0.723714	ENSG00000117691	NENF
chr1	212652728	212653872	-1.51676	0.647471	0.869293	ENSG00000117691	NENF
chr1	212654091	212654451	-1.3687	0.661638	0.707062	ENSG00000117691	NENF
chr1	212654949	212657646	-1.22697	0.655457	0.571524	ENSG00000117691	NENF
chr1	212657993	212662871	-1.14143	0.492445	0.648997	ENSG00000117691	NENF
chr1	212666300	212668330	-1.24893	0.650927	0.598007	ENSG00000228067	LINC01740
chr1	212668536	212670079	-1.4155	0.554411	0.861099	ENSG00000228067	LINC01740
chr1	212671384	212672313	-0.0581442	0.143815	-0.0856633	ENSG00000228067	LINC01740
chr1	212672755	212674545	-0.557681	0.329426	0.228262	ENSG00000228067	LINC01740
chr1	212675051	212676657	-1.02694	0.687695	0.339255	ENSG00000228067	LINC01740
chr1	212676968	212678956	-1.15625	0.614214	0.542045	ENSG00000228067	LINC01740
chr1	212679367	212681282	-1.78539	0.588221	1.19718	ENSG00000228067	LINC01740
chr1	212681828	212682609	-1.51045	0.670064	0.84039	ENSG00000228067	LINC01740
chr1	212685929	212688887	-0.708384	0.378103	0.330292	ENSG00000228067	LINC01740
chr1	212689501	212690885	-0.612415	0.27061	0.341811	ENSG00000228067	LINC01740
chr1	212691326	212692416	-0.461712	0.00880487	0.452915	ENSG00000228067	LINC01740
chr1	212695357	212696565	-1.00514	0.564808	0.44034	ENSG00000228067	LINC01740
chr1	212698232	212702284	-1.21482	0.520751	0.694078	ENSG00000228067	LINC01740
chr1	212702522	212703620	-1.82541	0.525648	1.29977	ENSG00000228067	LINC01740
chr1	212704125	212707770	-1.16877	0.805203	0.363578	ENSG00000228067	LINC01740
chr1	212708710	212709231	-1.42792	0.76797	0.659953	ENSG00000228067	LINC01740
chr1	212712247	212714662	-2.13539	1.06326	1.07215	ENSG00000228067	LINC01740
chr1	212714901	212716569	-1.93281	1.4593	0.473512	ENSG00000228067	LINC01740
chr1	212718238	212720499	-1.4203	0.754372	0.665934	ENSG00000228067	LINC01740
chr1	212722953	212723863	-0.944986	0.672147	0.272845	ENSG00000228067	LINC01740
chr1	212724682	212725931	-0.973078	0.592671	0.380414	ENSG00000228067	LINC01740
chr1	212726201	212727375	-1.0673	0.819182	0.248123	ENSG00000228067	LINC01740
chr1	212728347	212729243	-0.569802	0.442938	0.126871	ENSG00000228067	LINC01740
chr1	212729477	212734341	-0.850784	0.574231	0.276566	ENSG00000162772	ATF3
chr1	212734555	212735156	-0.962304	0.549721	0.41259	ENSG00000162772	ATF3
chr1	212736150	212736591	-0.786989	0.871195	-0.0842021	ENSG00000162772	ATF3
chr1	212737598	212741281	-0.906908	0.69743	0.209489	ENSG00000162772	ATF3
chr1	212752614	212754100	-1.95647	0.776362	1.18011	ENSG00000162772	ATF3
chr1	212755638	212756454	-1.04604	0.383451	0.662595	ENSG00000162772	ATF3
chr1	212769113	212770319	-0.91442	1.03282	-0.118391	ENSG00000162772	ATF3
chr1	212777716	212783530	-0.998637	0.616548	0.382101	ENSG00000162772	ATF3
chr1	212785431	212789624	-1.19262	0.470523	0.722104	ENSG00000162772	ATF3
chr1	212789937	212791086	-1.09086	0.335754	0.755114	ENSG00000162772	ATF3
chr1	212791342	212794060	-1.11221	0.335834	0.776385	ENSG00000162772	ATF3
chr1	212794726	212796097	-1.02187	0.482324	0.53955	ENSG00000162771	FAM71A
chr1	212800178	212800760	-1.00978	0.497188	0.512597	ENSG00000162771	FAM71A
chr1	212801109	212804885	-1.07819	0.733114	0.34509	ENSG00000162771	FAM71A
chr1	212807803	212811780	0.0764702	0.708437	-0.784896	ENSG00000162771	FAM71A
chr1	212812143	212812513	0.876982	0.23567	-1.11265	ENSG00000162771	FAM71A
chr1	212837671	212839083	-1.5238	1.01171	0.512102	ENSG00000123685	BATF3
chr1	212839630	212839971	-0.877599	0.881111	-0.00350693	ENSG00000123685	BATF3
chr1	212840437	212842184	-0.296428	0.862378	-0.565941	ENSG00000123685	BATF3
chr1	212842616	212843518	-0.267367	0.945861	-0.678487	ENSG00000123685	BATF3
chr1	212843771	212845692	-0.147985	0.722056	-0.574062	ENSG00000123685	BATF3
chr1	212845935	212846507	-0.0611578	0.710155	-0.648992	ENSG00000123685	BATF3
chr1	212847190	212847574	-0.00401407	0.701688	-0.69767	ENSG00000123685	BATF3
chr1	212849408	212851426	-1.07679	1.3276	-0.25081	ENSG00000123685	BATF3
chr1	212851809	212852131	-1.15323	1.61096	-0.457722	ENSG00000123685	BATF3
chr1	212853284	212853726	-1.10062	1.2831	-0.182475	ENSG00000123685	BATF3
chr1	212853950	212855046	-0.857841	1.07805	-0.220207	ENSG00000123685	BATF3
chr1	212855286	212859943	-1.08308	1.66573	-0.582644	ENSG00000123685	BATF3
chr1	212864131	212864633	-0.46838	0.621241	-0.152857	ENSG00000123685	BATF3
chr1	212870238	212875224	-0.50544	0.720036	-0.214585	ENSG00000123685	BATF3
chr1	212876062	212877699	-0.359029	0.125768	0.233269	ENSG00000123685	BATF3
chr1	212882031	212882727	-0.385775	0.656825	-0.271044	ENSG00000123685	BATF3
chr1	212883302	212884588	-0.775149	1.13008	-0.354926	ENSG00000123685	BATF3
chr1	212894424	212895321	-0.782767	1.09456	-0.311786	ENSG00000123685	BATF3
chr1	212899637	212902385	-1.18383	0.976548	0.20729	ENSG00000123685	BATF3
chr1	212909560	212910147	-0.985881	0.59536	0.390525	ENSG00000123685	BATF3
chr1	212911201	212911590	-1.06663	0.37979	0.686844	ENSG00000123685	BATF3
chr1	212917077	212917461	-1.18702	0.77594	0.411083	ENSG00000123685	BATF3
chr1	212919257	212921068	-1.07884	1.00686	0.0719856	ENSG00000117697	NSL1
chr1	212921576	212924013	-1.50056	1.27732	0.223248	ENSG00000117697	NSL1
chr1	212925161	212929051	-1.48386	1.11734	0.366529	ENSG00000117697	NSL1
chr1	212930847	212931342	-0.771721	0.875712	-0.103986	ENSG00000117697	NSL1
chr1	212931980	212933195	-0.73498	0.783965	-0.0489781	ENSG00000117697	NSL1
chr1	212935714	212936610	-0.893345	0.971511	-0.078161	ENSG00000117697	NSL1
chr1	212936908	212937693	-1.17285	1.06966	0.103189	ENSG00000117697	NSL1
chr1	212946992	212948038	-0.534852	0.69979	-0.164932	ENSG00000117697	NSL1
chr1	212950098	212950818	-0.737269	0.628427	0.108848	ENSG00000117697	NSL1
chr1	212953860	212956674	-1.07601	1.05765	0.0183718	ENSG00000117697	NSL1
chr1	212957400	212958495	-0.560383	0.456904	0.103485	ENSG00000117697	NSL1
chr1	212958998	212963376	-0.419825	0.424736	-0.00490082	ENSG00000117697	NSL1
chr1	212963667	212963983	-0.736459	0.553341	0.183122	ENSG00000117697	NSL1
chr1	212964249	212967269	-0.511688	0.337546	0.174155	ENSG00000203705	TATDN3
chr1	212967613	212968341	-1.57521	0.590799	0.984418	ENSG00000203705	TATDN3
chr1	212970356	212970916	-0.756266	0.187193	0.569079	ENSG00000203705	TATDN3
chr1	212971684	212972523	-0.584687	0.244277	0.340417	ENSG00000203705	TATDN3
chr1	212973603	212975776	-0.375899	0.0863213	0.289585	ENSG00000203705	TATDN3
chr1	212977519	212977831	-0.275873	0.0571458	0.218731	ENSG00000203705	TATDN3
chr1	212978907	212979856	-0.336956	0.101846	0.235117	ENSG00000203705	TATDN3
chr1	212987601	212988622	0.029186	-0.134806	0.105628	ENSG00000203705	TATDN3
chr1	212990078	212990582	-0.556626	0.195881	0.36075	ENSG00000203705	TATDN3
chr1	212992548	212993611	-0.749717	0.733186	0.0165384	ENSG00000203705	TATDN3
chr1	212993868	212994710	-0.60804	0.499776	0.10827	ENSG00000185523	SPATA45
chr1	213004688	213005377	-0.78318	1.27742	-0.49424	ENSG00000185523	SPATA45
chr1	213029894	213034943	-0.404648	0.250536	0.154125	ENSG00000162769	FLVCR1
chr1	213037089	213037787	-0.418923	0.0825929	0.336337	ENSG00000162769	FLVCR1
chr1	213088143	213090427	0.010764	0.445015	-0.45577	ENSG00000143494	VASH2
chr1	213117695	213119986	0.825822	-0.0228892	-0.802925	ENSG00000143494	VASH2
chr1	213122918	213126240	0.166617	-0.179872	0.0132656	ENSG00000143494	VASH2
chr1	213131591	213131937	0.826308	-0.372485	-0.45382	ENSG00000143494	VASH2
chr1	213135834	213136366	0.804206	-0.458669	-0.345533	ENSG00000143494	VASH2
chr1	213151302	213154981	0.808911	-0.480384	-0.328518	ENSG00000143494	VASH2
chr1	213157553	213158028	0.685968	-0.332708	-0.353256	ENSG00000174606	ANGEL2
chr1	213159694	213160492	0.189798	-0.161109	-0.0286835	ENSG00000174606	ANGEL2
chr1	213163406	213164217	-0.144267	-0.112804	0.257077	ENSG00000174606	ANGEL2
chr1	213167621	213168064	-0.266162	0.010048	0.256119	ENSG00000174606	ANGEL2
chr1	213168272	213169342	-0.391052	0.00356453	0.387495	ENSG00000174606	ANGEL2
chr1	213171355	213171744	0.156476	-0.344846	0.188375	ENSG00000174606	ANGEL2
chr1	213173152	213173873	0.101212	-0.246228	0.145022	ENSG00000174606	ANGEL2
chr1	213174611	213175877	0.031473	-0.108706	0.0772396	ENSG00000174606	ANGEL2
chr1	213182471	213182894	-0.128281	-0.078641	0.206927	ENSG00000174606	ANGEL2
chr1	213185163	213185671	-0.221669	0.107274	0.1144	ENSG00000174606	ANGEL2
chr1	213186400	213189771	-0.403446	0.225019	0.17844	ENSG00000174606	ANGEL2
chr1	213203761	213204226	1.54938	-0.6843	-0.865078	ENSG00000174606	ANGEL2
chr1	213204536	213207167	2.10022	-1.13477	-0.965451	ENSG00000174606	ANGEL2
chr1	213207399	213210600	2.35232	-1.09473	-1.25758	ENSG00000136643	RPS6KC1
chr1	213210911	213211335	2.0255	-0.967767	-1.05774	ENSG00000136643	RPS6KC1
chr1	213212241	213213003	1.32758	-0.611875	-0.715698	ENSG00000136643	RPS6KC1
chr1	213213827	213214390	1.19649	-0.658793	-0.537696	ENSG00000136643	RPS6KC1
chr1	213223554	213230686	0.40783	-0.0693294	-0.338488	ENSG00000136643	RPS6KC1
chr1	213231135	213231635	0.835953	-0.278142	-0.557807	ENSG00000136643	RPS6KC1
chr1	213239433	213239904	0.0134565	0.197542	-0.210993	ENSG00000136643	RPS6KC1
chr1	213243524	213244131	-0.404981	0.404192	0.000794388	ENSG00000136643	RPS6KC1
chr1	213256303	213257007	0.40386	-0.258236	-0.145619	ENSG00000136643	RPS6KC1
chr1	213258167	213259835	0.970216	-0.600946	-0.369262	ENSG00000136643	RPS6KC1
chr1	213260554	213261614	0.62043	-0.365682	-0.25474	ENSG00000136643	RPS6KC1
chr1	213262320	213262775	0.378891	-0.414707	0.0358203	ENSG00000136643	RPS6KC1
chr1	213264062	213264426	-0.112734	-0.276113	0.388851	ENSG00000136643	RPS6KC1
chr1	213264697	213268672	-1.00598	0.120817	0.885179	ENSG00000136643	RPS6KC1
chr1	213270734	213271283	-0.478121	-0.0117786	0.489904	ENSG00000136643	RPS6KC1
chr1	213271523	213272105	-0.52607	0.0231723	0.502902	ENSG00000136643	RPS6KC1
chr1	213275454	213277946	-0.324502	0.00083479	0.323676	ENSG00000136643	RPS6KC1
chr1	213291009	213292602	0.00872922	-0.19619	0.187468	ENSG00000136643	RPS6KC1
chr1	213292844	213294536	0.346274	-0.326276	-0.0199891	ENSG00000136643	RPS6KC1
chr1	213294788	213296914	-0.489302	-0.0506076	0.539919	ENSG00000136643	RPS6KC1
chr1	213297983	213298435	-0.573998	0.0887428	0.485261	ENSG00000136643	RPS6KC1
chr1	213298817	213300994	-0.166758	-0.137794	0.304561	ENSG00000136643	RPS6KC1
chr1	213301711	213304349	0.222456	-0.337073	0.114626	ENSG00000136643	RPS6KC1
chr1	213304736	213306521	-0.169843	-0.241651	0.411503	ENSG00000136643	RPS6KC1
chr1	213306781	213309846	-0.145028	-0.156675	0.301712	ENSG00000136643	RPS6KC1
chr1	213310059	213310554	-0.0337432	-0.156202	0.18995	ENSG00000136643	RPS6KC1
chr1	213339466	213340768	0.524754	-0.493344	-0.0314034	ENSG00000136643	RPS6KC1
chr1	213343556	213344446	-0.29556	-0.0256255	0.321192	ENSG00000136643	RPS6KC1
chr1	213345033	213346244	-0.325148	-0.155454	0.480609	ENSG00000136643	RPS6KC1
chr1	213346717	213348098	0.741208	-0.455513	-0.285688	ENSG00000136643	RPS6KC1
chr1	213348363	213348783	0.713448	-0.257547	-0.455897	ENSG00000136643	RPS6KC1
chr1	213349445	213351434	0.765892	-0.457771	-0.308114	ENSG00000136643	RPS6KC1
chr1	213374194	213374899	1.20157	-0.573786	-0.62778	ENSG00000136643	RPS6KC1
chr1	213375226	213376014	1.04516	-0.709139	-0.336018	ENSG00000136643	RPS6KC1
chr1	213378341	213378681	0.970016	-0.488832	-0.481181	ENSG00000136643	RPS6KC1
chr1	213379469	213381064	1.20805	-0.70995	-0.498093	ENSG00000136643	RPS6KC1
chr1	213381677	213382206	0.877169	-0.197703	-0.679462	ENSG00000136643	RPS6KC1
chr1	213402252	213403235	-0.587706	0.0649291	0.522783	ENSG00000136643	RPS6KC1
chr1	213404954	213405744	-0.704687	0.17277	0.531923	ENSG00000136643	RPS6KC1
chr1	213414501	213415961	0.0323584	-0.187653	0.155302	ENSG00000136643	RPS6KC1
chr1	213416918	213417286	-0.172517	-0.104866	0.277387	ENSG00000136643	RPS6KC1
chr1	213425093	213425751	-0.302739	-0.140121	0.442865	ENSG00000136643	RPS6KC1
chr1	213450390	213451385	0.795336	-0.47436	-0.320971	ENSG00000136643	RPS6KC1
chr1	213453008	213453862	0.574406	-0.424623	-0.149778	ENSG00000136643	RPS6KC1
chr1	213454145	213455801	0.402315	-0.456263	0.0539566	ENSG00000136643	RPS6KC1
chr1	213469600	213470817	1.06089	-0.267918	-0.792962	ENSG00000136643	RPS6KC1
chr1	213498058	213500257	0.551752	-0.0802049	-0.471539	ENSG00000136643	RPS6KC1
chr1	213500473	213501024	0.0715683	0.381794	-0.453357	ENSG00000136643	RPS6KC1
chr1	213502515	213505290	0.662698	0.0787233	-0.741414	ENSG00000136643	RPS6KC1
chr1	213505631	213506151	0.504938	0.113767	-0.618701	ENSG00000136643	RPS6KC1
chr1	213547859	213548325	-0.213974	-0.0205082	0.234488	ENSG00000136643	RPS6KC1
chr1	213552074	213552432	0.934883	-0.595843	-0.339037	ENSG00000136643	RPS6KC1
chr1	213553986	213555452	1.25345	-0.910378	-0.343066	ENSG00000136643	RPS6KC1
chr1	213561219	213563488	0.498636	-0.443498	-0.055129	ENSG00000136643	RPS6KC1
chr1	213565293	213566164	0.578988	-0.282162	-0.296821	ENSG00000136643	RPS6KC1
chr1	213566815	213568594	1.29382	-0.648002	-0.645808	ENSG00000136643	RPS6KC1
chr1	213578397	213579458	1.18162	-0.639905	-0.541707	ENSG00000136643	RPS6KC1
chr1	213587815	213594096	2.02496	-0.975506	-1.04945	ENSG00000136643	RPS6KC1
chr1	213594685	213595342	1.40322	-0.715446	-0.687766	ENSG00000136643	RPS6KC1
chr1	213595873	213597310	1.05162	-0.63847	-0.413146	ENSG00000136643	RPS6KC1
chr1	213598877	213599632	1.22858	-0.882219	-0.346352	ENSG00000136643	RPS6KC1
chr1	213601126	213601640	1.3463	-0.810101	-0.536199	ENSG00000136643	RPS6KC1
chr1	213602222	213604621	1.40601	-0.636378	-0.769623	ENSG00000136643	RPS6KC1
chr1	213696974	213697942	1.64605	-0.697362	-0.948683		LINC00538
chr1	213746492	213747357	-0.483567	-0.0210839	0.504657		LINC00538
chr1	213788463	213789798	0.624585	-0.438491	-0.186087		LINC00538
chr1	213897922	213899166	-0.735641	0.0113751	0.724273		LINC00538
chr1	213932927	213933665	-0.458196	0.029899	0.428302		LINC00538
chr1	214023569	214024119	-1.5007	0.527251	0.973449		LINC00538
chr1	214025171	214025671	-1.07234	0.386897	0.685448		LINC00538
chr1	214028831	214029242	-0.402876	0.145169	0.257711		LINC00538
chr1	214049764	214050597	-0.876305	0.283027	0.593284		LINC00538
chr1	214051849	214052416	-0.920833	0.212433	0.708404		LINC00538
chr1	214053042	214058133	-1.69408	0.433743	1.26035		LINC00538
chr1	214058385	214058967	-1.84591	0.485689	1.36022		LINC00538
chr1	214061157	214062196	-0.784507	0.04333	0.741184		LINC00538
chr1	214062804	214063152	-1.06448	0.278263	0.786217		LINC00538
chr1	214064506	214066602	-1.53007	0.417134	1.11295		LINC00538
chr1	214068816	214069215	-0.916697	0.0725408	0.844159		LINC00538
chr1	214071250	214071867	-0.898107	0.331094	0.567018		LINC00538
chr1	214072381	214073432	-1.08515	0.420124	0.665029		LINC00538
chr1	214073840	214074356	-1.16727	0.328761	0.838511		LINC00538
chr1	214076354	214079194	-1.03601	0.150963	0.885054		LINC00538
chr1	214079555	214079921	-0.405564	-0.134687	0.540257		LINC00538
chr1	214083111	214083955	-0.443182	0.00563678	0.437551		LINC00538
chr1	214087293	214088316	-0.307309	-0.16431	0.471626		LINC00538
chr1	214089852	214092910	1.05615	-0.637418	-0.418722		LINC00538
chr1	214103799	214104869	-0.985042	0.204711	0.780337		LINC00538
chr1	214106401	214108394	-0.201265	-0.182631	0.383905		LINC00538
chr1	214116022	214116939	-1.11983	0.230972	0.888864		LINC00538
chr1	214139373	214139820	-0.688181	-0.0099578	0.698144		PROX1-AS1
chr1	214143249	214143542	-0.691555	0.130661	0.560898		PROX1-AS1
chr1	214146586	214146938	-0.275307	-0.0570786	0.332389		PROX1-AS1
chr1	214150051	214152312	-0.642441	0.0535737	0.588876		PROX1-AS1
chr1	214152544	214153924	-0.649028	0.146011	0.503025		PROX1-AS1
chr1	214154744	214157110	-0.740173	0.0535786	0.686605		PROX1-AS1
chr1	214157716	214159173	-0.0462822	0.0340447	0.0122463		PROX1-AS1
chr1	214159406	214165498	-1.02543	0.367572	0.657874	ENSG00000117707	PROX1
chr1	214167131	214167881	-1.03924	0.116448	0.922801	ENSG00000117707	PROX1
chr1	214168149	214173652	-1.0546	0.0886759	0.965935	ENSG00000117707	PROX1
chr1	214174548	214175775	-1.11337	0.144297	0.969078	ENSG00000117707	PROX1
chr1	214176216	214180888	-1.19626	0.155799	1.04047	ENSG00000117707	PROX1
chr1	214181613	214183477	-1.42534	0.224625	1.20073	ENSG00000117707	PROX1
chr1	214184790	214189274	-0.653808	-0.0464017	0.70022	ENSG00000117707	PROX1
chr1	214189532	214193465	-1.24009	0.152092	1.08801	ENSG00000117707	PROX1
chr1	214195536	214196191	-1.15762	0.179881	0.977747	ENSG00000117707	PROX1
chr1	214196714	214198920	-0.779468	-0.0327447	0.812222	ENSG00000117707	PROX1
chr1	214199147	214204615	-1.12044	0.125626	0.994822	ENSG00000117707	PROX1
chr1	214206223	214208302	-0.836977	0.0429082	0.794077	ENSG00000117707	PROX1
chr1	214208759	214209112	-0.923272	0.108393	0.814883	ENSG00000117707	PROX1
chr1	214210100	214210453	-0.749493	0.0469918	0.702505	ENSG00000117707	PROX1
chr1	214210837	214211499	-0.629669	0.0122889	0.617386	ENSG00000117707	PROX1
chr1	214212582	214213593	-0.991599	0.202029	0.789576	ENSG00000117707	PROX1
chr1	214214870	214215329	-1.12624	0.279842	0.846402	ENSG00000117707	PROX1
chr1	214217711	214218107	-0.842501	0.0438649	0.79864	ENSG00000117707	PROX1
chr1	214224632	214225330	-1.54325	0.58843	0.954824	ENSG00000117707	PROX1
chr1	214239152	214239533	0.30127	-0.0177025	-0.283563	ENSG00000117707	PROX1
chr1	214245417	214246322	0.780684	-0.423903	-0.356776	ENSG00000117707	PROX1
chr1	214248986	214250917	-0.132156	-0.232092	0.364257	ENSG00000117707	PROX1
chr1	214280475	214281477	-1.07513	0.291599	0.783543	ENSG00000117707	PROX1
chr1	214295388	214297427	-0.830103	0.275791	0.554321	ENSG00000117707	PROX1
chr1	214309120	214309614	-0.695817	1.28031	-0.584492	ENSG00000143499	SMYD2
chr1	214328303	214328622	-0.73522	0.310751	0.424473	ENSG00000143499	SMYD2
chr1	214357588	214359276	-1.862	0.51675	1.34526	ENSG00000143499	SMYD2
chr1	214359989	214361099	-0.73117	0.138654	0.592526	ENSG00000143499	SMYD2
chr1	214361880	214362588	-1.17787	0.39969	0.778186	ENSG00000143499	SMYD2
chr1	214364358	214364692	-0.863551	0.305443	0.558112	ENSG00000143499	SMYD2
chr1	214365584	214367289	-1.14793	0.306703	0.841232	ENSG00000143499	SMYD2
chr1	214370567	214371738	-1.03583	1.31916	-0.283318	ENSG00000143499	SMYD2
chr1	214372135	214373331	-1.57395	1.86616	-0.292207	ENSG00000143499	SMYD2
chr1	214381344	214383208	-1.21239	0.368963	0.843436	ENSG00000143499	SMYD2
chr1	214384724	214388134	-0.518338	0.492355	0.0259934	ENSG00000143499	SMYD2
chr1	214390662	214391565	0.374075	-0.190347	-0.183723	ENSG00000143499	SMYD2
chr1	214397489	214398987	-0.316667	0.0295765	0.287099	ENSG00000143499	SMYD2
chr1	214400375	214402220	-0.139727	-0.127843	0.267578	ENSG00000143499	SMYD2
chr1	214402683	214403916	0.022594	-0.290535	0.267949	ENSG00000143499	SMYD2
chr1	214404150	214405074	-0.030674	-0.152537	0.183217	ENSG00000143499	SMYD2
chr1	214412302	214413797	0.620383	-0.084606	-0.535771	ENSG00000143499	SMYD2
chr1	214434404	214435758	0.0269459	-0.159008	0.13207	ENSG00000143499	SMYD2
chr1	214444805	214445747	0.343603	-0.168702	-0.174896	ENSG00000143499	SMYD2
chr1	214449930	214450754	0.417069	-0.0822133	-0.334851	ENSG00000143499	SMYD2
chr1	214451635	214452350	0.179197	-0.119652	-0.059539	ENSG00000143499	SMYD2
chr1	214452858	214456547	-0.079817	0.200994	-0.121165	ENSG00000143499	SMYD2
chr1	214462966	214463328	0.032677	0.0719549	-0.104628	ENSG00000143499	SMYD2
chr1	214475707	214477630	0.820149	-0.478406	-0.341735	ENSG00000143499	SMYD2
chr1	214485022	214486436	0.499695	-0.224747	-0.274941	ENSG00000143499	SMYD2
chr1	214492196	214493278	0.372212	-0.243148	-0.129057	ENSG00000143499	SMYD2
chr1	214497525	214499156	0.741759	-0.467371	-0.27438	ENSG00000143499	SMYD2
chr1	214499742	214500466	0.536398	-0.281958	-0.254434	ENSG00000143499	SMYD2
chr1	214500947	214502881	0.267755	-0.0980526	-0.169694	ENSG00000143499	SMYD2
chr1	214504176	214507079	0.463841	-0.0222537	-0.441578	ENSG00000143499	SMYD2
chr1	214509865	214512949	1.32612	-0.518985	-0.807129	ENSG00000143499	SMYD2
chr1	214522316	214525201	1.04878	-0.216426	-0.83235	ENSG00000143499	SMYD2
chr1	214527722	214528141	0.984443	-0.379309	-0.60513	ENSG00000143499	SMYD2
chr1	214529833	214531808	0.849062	0.0105428	-0.859597	ENSG00000143499	SMYD2
chr1	214532909	214538931	0.758545	0.595564	-1.3541	ENSG00000143499	SMYD2
chr1	214539161	214539995	1.08113	-0.0142116	-1.06692	ENSG00000143499	SMYD2
chr1	214540356	214541255	1.13656	0.00246685	-1.13903	ENSG00000143499	SMYD2
chr1	214541753	214548069	1.63615	-0.343687	-1.29245	ENSG00000143499	SMYD2
chr1	214548580	214549778	0.13899	0.863276	-1.00226	ENSG00000143499	SMYD2
chr1	214559630	214560557	0.748608	-0.138248	-0.610354	ENSG00000143499	SMYD2
chr1	214568851	214570426	1.13022	-0.375822	-0.754396	ENSG00000143499	SMYD2
chr1	214585721	214591945	1.42778	-0.548996	-0.87877	ENSG00000143499	SMYD2
chr1	214592479	214592953	0.703539	0.181235	-0.88477	ENSG00000152104	PTPN14
chr1	214600858	214602189	-0.402114	1.07279	-0.670665	ENSG00000152104	PTPN14
chr1	214610779	214614841	-0.0184833	0.343646	-0.325152	ENSG00000152104	PTPN14
chr1	214615794	214620934	0.515091	-0.394175	-0.120905	ENSG00000152104	PTPN14
chr1	214621222	214621481	0.20378	-0.238751	0.0349757	ENSG00000152104	PTPN14
chr1	214623099	214623453	0.783969	-0.326162	-0.457804	ENSG00000152104	PTPN14
chr1	214623856	214626754	1.32355	-0.55636	-0.767185	ENSG00000152104	PTPN14
chr1	214627201	214628737	0.612613	0.0194619	-0.632068	ENSG00000152104	PTPN14
chr1	214631412	214632281	0.895367	-0.316365	-0.578997	ENSG00000152104	PTPN14
chr1	214633068	214634428	0.872127	-0.277948	-0.594173	ENSG00000152104	PTPN14
chr1	214634671	214636017	1.35615	-0.320429	-1.03572	ENSG00000152104	PTPN14
chr1	214636306	214638717	1.84497	-0.860002	-0.984962	ENSG00000152104	PTPN14
chr1	214639837	214640871	0.665873	-0.0532451	-0.612622	ENSG00000152104	PTPN14
chr1	214649680	214650210	0.677566	-0.185048	-0.492514	ENSG00000152104	PTPN14
chr1	214653557	214654389	1.45791	-0.37776	-1.08015	ENSG00000152104	PTPN14
chr1	214687860	214688584	-0.709483	0.60506	0.104428	ENSG00000152104	PTPN14
chr1	214698181	214699342	-0.584872	1.30877	-0.723888	ENSG00000152104	PTPN14
chr1	214704032	214705147	0.327939	1.05191	-1.37984	ENSG00000152104	PTPN14
chr1	214705591	214705816	0.733474	0.760126	-1.4936	ENSG00000152104	PTPN14
chr1	214713557	214714043	0.610501	-0.131119	-0.479378	ENSG00000152104	PTPN14
chr1	214715499	214716075	0.770458	-0.296597	-0.473857	ENSG00000152104	PTPN14
chr1	214722096	214725995	0.290628	0.212812	-0.503429	ENSG00000152104	PTPN14
chr1	214731099	214731928	0.537956	0.590742	-1.12869	ENSG00000152104	PTPN14
chr1	214737203	214737974	1.48891	-0.5128	-0.976104	ENSG00000152104	PTPN14
chr1	214738217	214739537	1.65863	-0.664772	-0.993849	ENSG00000152104	PTPN14
chr1	214739857	214741046	1.15882	-0.349352	-0.809463	ENSG00000152104	PTPN14
chr1	214741441	214742040	0.803381	-0.295207	-0.50817	ENSG00000152104	PTPN14
chr1	214743136	214743787	1.03244	-0.21164	-0.8208	ENSG00000152104	PTPN14
chr1	214744755	214746491	1.11428	-0.253813	-0.860456	ENSG00000152104	PTPN14
chr1	214746755	214747157	0.531376	0.517185	-1.04856	ENSG00000152104	PTPN14
chr1	214758133	214758436	0.396029	0.292187	-0.688212	ENSG00000117724	CENPF
chr1	214775171	214777067	-0.452297	0.501739	-0.049433	ENSG00000117724	CENPF
chr1	214809601	214809846	0.415549	-0.225331	-0.190216	ENSG00000117724	CENPF
chr1	214833844	214835142	0.643146	-0.432713	-0.210427	ENSG00000117724	CENPF
chr1	214842860	214843964	0.600227	-0.26769	-0.332531	ENSG00000117724	CENPF
chr1	215069614	215071245	1.60154	-0.677396	-0.924136	ENSG00000082482	KCNK2
chr1	215071516	215071903	1.23733	-0.682947	-0.554377	ENSG00000082482	KCNK2
chr1	215139170	215140465	-1.30483	0.297846	1.00699	ENSG00000082482	KCNK2
chr1	215254949	215257106	1.1491	-0.864052	-0.285038	ENSG00000082482	KCNK2
chr1	215265307	215266331	1.12051	-0.630821	-0.489685	ENSG00000082482	KCNK2
chr1	215268738	215269173	1.01526	-0.442414	-0.572843	ENSG00000082482	KCNK2
chr1	215276992	215277794	0.978074	-0.67095	-0.307118	ENSG00000082482	KCNK2
chr1	215321832	215322893	1.14141	-0.641114	-0.500292	ENSG00000082482	KCNK2
chr1	215325226	215326809	1.27076	-0.634692	-0.636067	ENSG00000082482	KCNK2
chr1	215388599	215389465	0.664412	-0.513327	-0.151079	ENSG00000082482	KCNK2
chr1	215390026	215392187	1.24896	-0.6945	-0.554449	ENSG00000082482	KCNK2
chr1	215462304	215464202	1.46104	-0.9334	-0.527636	ENSG00000082482	KCNK2
chr1	215464965	215465994	1.53403	-0.959929	-0.574093	ENSG00000082482	KCNK2
chr1	215466231	215467125	1.61097	-0.954144	-0.656824	ENSG00000082482	KCNK2
chr1	215476425	215478727	1.65584	-0.847652	-0.80818	ENSG00000082482	KCNK2
chr1	215530412	215531760	1.58886	-0.929531	-0.659322	ENSG00000136636	KCTD3
chr1	215532019	215532906	1.56091	-0.552896	-1.00801	ENSG00000136636	KCTD3
chr1	215689881	215691691	1.46191	-0.793581	-0.668319	ENSG00000136636	KCTD3
chr1	215738984	215742452	-0.424538	0.0472547	0.377296	ENSG00000136636	KCTD3
chr1	215742964	215744269	-1.25974	0.345569	0.914183	ENSG00000136636	KCTD3
chr1	215745122	215746869	-0.704768	0.0692823	0.635493	ENSG00000136636	KCTD3
chr1	215761312	215761711	-0.740551	0.107077	0.633478	ENSG00000136636	KCTD3
chr1	215767472	215768555	0.237103	-0.313308	0.0762125	ENSG00000136636	KCTD3
chr1	215770711	215771943	-0.780927	0.160883	0.620052	ENSG00000136636	KCTD3
chr1	215772209	215773671	-0.53799	-0.00309845	0.541096	ENSG00000136636	KCTD3
chr1	215776150	215777057	-0.241649	-0.113824	0.35548	ENSG00000136636	KCTD3
chr1	215778306	215780031	-0.407291	-0.0161685	0.423467	ENSG00000136636	KCTD3
chr1	215781942	215782676	0.54933	-0.528712	-0.0206129	ENSG00000136636	KCTD3
chr1	215785396	215785987	0.105462	-0.177396	0.0719391	ENSG00000136636	KCTD3
chr1	215809898	215810741	-1.226	0.360647	0.865363	ENSG00000136636	KCTD3
chr1	216220452	216221075	1.8598	-0.79854	-1.06125	ENSG00000233620	LOC102723833
chr1	216223182	216223907	1.55545	-0.740261	-0.81519	ENSG00000233620	LOC102723833
chr1	216224204	216226381	1.61497	-0.880943	-0.734024	ENSG00000233620	LOC102723833
chr1	216226819	216228819	1.5134	-0.880169	-0.633224	ENSG00000233620	LOC102723833
chr1	216356437	216356747	0.767138	-0.50108	-0.266054	ENSG00000233620	LOC102723833
chr1	216394242	216395271	-0.260502	-0.0990759	0.359586	ENSG00000233620	LOC102723833
chr1	216696353	216697570	1.01054	-0.446832	-0.563698	ENSG00000042781	USH2A
chr1	216704103	216705335	-0.768089	0.208399	0.559698	ENSG00000042781	USH2A
chr1	216769185	216770923	0.435517	-0.387119	-0.0483897	ENSG00000196482	ESRRG
chr1	216772651	216775401	-0.363254	-0.00303044	0.366297	ENSG00000196482	ESRRG
chr1	216777502	216778012	0.0748291	-0.268109	0.193285	ENSG00000196482	ESRRG
chr1	216779082	216779886	-0.407233	-0.00831394	0.415553	ENSG00000196482	ESRRG
chr1	216784668	216785170	1.09836	-0.470431	-0.62793	ENSG00000196482	ESRRG
chr1	216785456	216785814	1.05595	-0.662376	-0.393568	ENSG00000196482	ESRRG
chr1	216788316	216788883	0.755602	-0.350557	-0.405042	ENSG00000196482	ESRRG
chr1	216860041	216861019	1.00663	-0.536205	-0.470422	ENSG00000196482	ESRRG
chr1	216861469	216862703	1.27856	-0.675664	-0.602886	ENSG00000196482	ESRRG
chr1	216874526	216874915	1.02704	-0.620769	-0.406267	ENSG00000196482	ESRRG
chr1	216878664	216880370	1.22354	-0.786654	-0.436878	ENSG00000196482	ESRRG
chr1	216895805	216897350	0.298402	-0.27821	-0.0201837	ENSG00000196482	ESRRG
chr1	216922153	216924062	0.303866	-0.358018	0.0541605	ENSG00000196482	ESRRG
chr1	216924341	216925210	0.821324	-0.663023	-0.158293	ENSG00000196482	ESRRG
chr1	216927104	216927664	0.359117	-0.34958	-0.00953258	ENSG00000196482	ESRRG
chr1	216928793	216930674	0.908417	-0.448956	-0.459454	ENSG00000196482	ESRRG
chr1	216932113	216933028	1.11859	-0.573816	-0.544769	ENSG00000196482	ESRRG
chr1	216938112	216939694	0.933251	-0.606211	-0.327032	ENSG00000196482	ESRRG
chr1	216953250	216954117	0.163383	-0.268004	0.104627	ENSG00000196482	ESRRG
chr1	216957989	216958950	1.02618	-0.634871	-0.391303	ENSG00000196482	ESRRG
chr1	216977337	216979415	-1.21756	0.279126	0.938442	ENSG00000196482	ESRRG
chr1	216985887	216986746	0.0389104	-0.272351	0.233447	ENSG00000196482	ESRRG
chr1	216986970	216989110	-0.623143	0.00407075	0.619081	ENSG00000196482	ESRRG
chr1	217003699	217004543	0.740597	-0.397031	-0.343561	ENSG00000196482	ESRRG
chr1	217005577	217006006	0.416452	-0.220849	-0.195599	ENSG00000196482	ESRRG
chr1	217020376	217021775	1.15226	-0.721323	-0.430933	ENSG00000196482	ESRRG
chr1	217057733	217058388	-0.259108	-0.0215307	0.280644	ENSG00000196482	ESRRG
chr1	217072108	217075128	1.00889	-0.641227	-0.367654	ENSG00000196482	ESRRG
chr1	217075681	217080041	0.180215	-0.311393	0.131188	ENSG00000196482	ESRRG
chr1	217080253	217084398	-1.12564	0.259454	0.866198	ENSG00000196482	ESRRG
chr1	217084740	217085287	-1.2252	0.314013	0.911192	ENSG00000196482	ESRRG
chr1	217085761	217089308	-0.490129	0.0169275	0.47321	ENSG00000196482	ESRRG
chr1	217093569	217094381	-0.871287	0.237615	0.633678	ENSG00000196482	ESRRG
chr1	217096092	217096844	-0.843283	0.103615	0.739674	ENSG00000196482	ESRRG
chr1	217099270	217101151	-1.15004	0.277894	0.872151	ENSG00000196482	ESRRG
chr1	217118065	217118884	-0.676332	0.109633	0.566705	ENSG00000196482	ESRRG
chr1	217122152	217122652	0.760956	-0.416426	-0.344526	ENSG00000196482	ESRRG
chr1	217135305	217135776	0.203938	-0.283667	0.0797332	ENSG00000196482	ESRRG
chr1	217147605	217148844	-0.89152	0.291252	0.600274	ENSG00000196482	ESRRG
chr1	217157111	217157945	0.902519	-0.617552	-0.284961	ENSG00000196482	ESRRG
chr1	217180122	217182879	-1.49575	0.406757	1.089	ENSG00000196482	ESRRG
chr1	217183279	217185277	-0.372756	-0.107267	0.480032	ENSG00000196482	ESRRG
chr1	217185818	217186386	-0.466871	0.0509466	0.41593	ENSG00000196482	ESRRG
chr1	217194580	217195786	-0.811214	0.278058	0.533163	ENSG00000196482	ESRRG
chr1	217198151	217198507	-0.77878	0.323077	0.455707	ENSG00000196482	ESRRG
chr1	217199343	217201884	-1.26021	0.692289	0.567929	ENSG00000196482	ESRRG
chr1	217202439	217203729	-0.56669	0.194526	0.372171	ENSG00000196482	ESRRG
chr1	217205859	217206673	-0.771734	0.152388	0.619352	ENSG00000196482	ESRRG
chr1	217207542	217208115	-0.454698	-0.0230128	0.477716	ENSG00000196482	ESRRG
chr1	217213491	217216918	0.285657	-0.0471695	-0.238478	ENSG00000196482	ESRRG
chr1	217225465	217227589	-1.00284	0.206633	0.796215	ENSG00000196482	ESRRG
chr1	217234586	217237023	0.32165	-0.372587	0.0509447	ENSG00000196482	ESRRG
chr1	217249347	217251049	-0.158908	-0.0808074	0.239724	ENSG00000196482	ESRRG
chr1	217255014	217257272	-0.607384	0.0155399	0.591852	ENSG00000196482	ESRRG
chr1	217258341	217258806	-0.463643	0.0624244	0.401223	ENSG00000196482	ESRRG
chr1	217259099	217264406	-0.0499572	-0.275726	0.325696	ENSG00000196482	ESRRG
chr1	217307613	217309084	0.606144	-0.329623	-0.276513	ENSG00000196482	ESRRG
chr1	217310560	217311340	0.247951	-0.247483	-0.000462786	ENSG00000196482	ESRRG
chr1	217312880	217314283	-0.270672	0.054011	0.216669	ENSG00000196482	ESRRG
chr1	217580647	217581177	-0.0863536	-0.147397	0.233756	ENSG00000092978	GPATCH2
chr1	217598651	217599089	0.325609	-0.409763	0.0841588	ENSG00000092978	GPATCH2
chr1	217608405	217608789	0.396393	-0.398429	0.0020394	ENSG00000092978	GPATCH2
chr1	217713951	217714645	-1.19002	0.355286	0.834736	ENSG00000092978	GPATCH2
chr1	217781680	217782377	0.846998	-0.435038	-0.411955	ENSG00000092978	GPATCH2
chr1	217782613	217783487	0.887766	-0.540213	-0.347547	ENSG00000092978	GPATCH2
chr1	217786897	217788089	-0.640833	0.046247	0.594593	ENSG00000092978	GPATCH2
chr1	217794321	217795093	0.393492	-0.235054	-0.158433	ENSG00000092978	GPATCH2
chr1	217803043	217805144	-0.109619	0.110842	-0.00121167	ENSG00000092978	GPATCH2
chr1	217833853	217834246	0.360914	-0.423925	0.0630154	ENSG00000162814	SPATA17
chr1	217845950	217848139	-0.985534	1.51612	-0.530583	ENSG00000162814	SPATA17
chr1	217935231	217937818	1.63394	-0.665637	-0.968299	ENSG00000234070	SPATA17-AS1
chr1	218047879	218049120	1.43049	-0.580578	-0.849911	ENSG00000231814	LINC00210
chr1	218053083	218053503	1.47855	-0.720264	-0.758286	ENSG00000231814	LINC00210
chr1	218054234	218055233	1.62936	-0.957611	-0.671743	ENSG00000231814	LINC00210
chr1	218056483	218059217	2.16946	-1.12973	-1.03973	ENSG00000231814	LINC00210
chr1	218060963	218061665	1.28743	-0.547062	-0.740364	ENSG00000231814	LINC00210
chr1	218065049	218066843	1.50632	-0.822875	-0.683441	ENSG00000231814	LINC00210
chr1	218092626	218094481	1.32369	-0.787829	-0.535852	ENSG00000231814	LINC00210
chr1	218094932	218095398	1.49447	-0.789786	-0.704677	ENSG00000231814	LINC00210
chr1	218097689	218098929	2.07339	-0.983889	-1.0895	ENSG00000231814	LINC00210
chr1	218102626	218103076	1.31221	-0.990049	-0.322155	ENSG00000231814	LINC00210
chr1	218104985	218105733	1.40565	-0.918641	-0.487004	ENSG00000231814	LINC00210
chr1	218204050	218205585	1.05876	-0.732257	-0.3265	ENSG00000232100	LINC01653
chr1	218337434	218339276	0.175989	0.145493	-0.321474	ENSG00000067533	RRP15
chr1	218457019	218459358	-0.000924447	0.219853	-0.218918	ENSG00000067533	RRP15
chr1	218477612	218479989	-0.299802	-0.135284	0.435096	ENSG00000067533	RRP15
chr1	218490305	218490859	0.452221	-0.289746	-0.16247	ENSG00000092969	TGFB2
chr1	218496889	218497490	0.558035	-0.370791	-0.18724	ENSG00000092969	TGFB2
chr1	218503418	218503993	-0.393896	0.11118	0.282722	ENSG00000092969	TGFB2
chr1	218517816	218522930	0.168013	0.205355	-0.373356	ENSG00000232480	TGFB2-AS1
chr1	218523197	218523925	0.0580321	0.385584	-0.44361	ENSG00000232480	TGFB2-AS1
chr1	218524140	218525155	-0.0273655	0.581938	-0.554565	ENSG00000232480	TGFB2-AS1
chr1	218529814	218530286	0.299545	0.191808	-0.491348	ENSG00000232480	TGFB2-AS1
chr1	218532965	218535140	0.593537	-0.287306	-0.306223	ENSG00000232480	TGFB2-AS1
chr1	218535486	218535779	0.625701	-0.208774	-0.416923	ENSG00000232480	TGFB2-AS1
chr1	218536424	218536741	0.458524	-0.126624	-0.331896	ENSG00000232480	TGFB2-AS1
chr1	218537449	218538605	0.637604	-0.336972	-0.300625	ENSG00000232480	TGFB2-AS1
chr1	218540496	218540845	-0.152915	-0.0957782	0.248697	ENSG00000232480	TGFB2-AS1
chr1	218543327	218546131	-0.686869	0.0790852	0.607793	ENSG00000232480	TGFB2-AS1
chr1	218547173	218548715	0.028448	-0.161496	0.133056	ENSG00000232480	TGFB2-AS1
chr1	218553485	218554545	0.642986	-0.405877	-0.237102	ENSG00000232480	TGFB2-AS1
chr1	218568192	218568613	0.466427	-0.33152	-0.134902	ENSG00000221436	MIR548F3
chr1	218574761	218576335	0.400495	-0.250655	-0.149833	ENSG00000221436	MIR548F3
chr1	218582331	218584165	0.82119	-0.36096	-0.460222	ENSG00000221436	MIR548F3
chr1	218584367	218585396	1.03159	-0.452992	-0.578591	ENSG00000221436	MIR548F3
chr1	218625383	218626031	0.657783	-0.281752	-0.376026	ENSG00000281453	TGFB2-OT1
chr1	218626368	218627524	0.932668	-0.171276	-0.761387	ENSG00000281453	TGFB2-OT1
chr1	218632572	218634014	-0.354859	0.717701	-0.362834	ENSG00000281453	TGFB2-OT1
chr1	218635300	218636521	-1.03782	1.19353	-0.155706	ENSG00000281453	TGFB2-OT1
chr1	218638710	218641146	-0.378623	0.706279	-0.327648	ENSG00000281453	TGFB2-OT1
chr1	218641534	218642843	-0.520958	1.21352	-0.692559	ENSG00000281453	TGFB2-OT1
chr1	218646275	218648804	0.0654011	0.758437	-0.823829	ENSG00000281453	TGFB2-OT1
chr1	218671211	218673444	-0.700353	1.24209	-0.541731	ENSG00000228208	C1orf143
chr1	218690112	218691290	0.539341	0.345184	-0.884519	ENSG00000228208	C1orf143
chr1	218730821	218731470	-1.25825	0.332125	0.926133	ENSG00000228208	C1orf143
chr1	218759225	218762893	1.2558	-0.558293	-0.697503	ENSG00000228208	C1orf143
chr1	218776376	218776793	1.24987	-0.635865	-0.614005	ENSG00000228208	C1orf143
chr1	218777208	218778028	1.52999	-0.845238	-0.684752	ENSG00000228208	C1orf143
chr1	218833289	218834020	0.752062	-0.414821	-0.337236	ENSG00000228208	C1orf143
chr1	218836871	218839764	1.11053	-0.68697	-0.423552	ENSG00000228208	C1orf143
chr1	218844970	218845218	0.378955	-0.382252	0.00330096	ENSG00000228208	C1orf143
chr1	218866745	218868859	1.02314	-0.564242	-0.458894	ENSG00000228208	C1orf143
chr1	218871221	218871955	1.14569	-0.524167	-0.621524	ENSG00000228208	C1orf143
chr1	218872431	218872728	1.1242	-0.583198	-0.540999	ENSG00000228208	C1orf143
chr1	218936977	218937673	-0.836335	0.189321	0.647019		LINC01710
chr1	218952671	218953305	0.874237	-0.402628	-0.471605		LINC01710
chr1	218954470	218957660	1.29064	-0.783392	-0.507242		LINC01710
chr1	218958720	218959418	0.940317	-0.425523	-0.514789		LINC01710
chr1	218983318	218985726	1.45291	-0.806095	-0.646803		LINC01710
chr1	218990445	218991453	-0.692334	-0.0329063	0.725248		LINC01710
chr1	219000318	219000742	1.43835	-0.759321	-0.679031		LINC01710
chr1	219001121	219002647	1.52893	-0.706324	-0.822603		LINC01710
chr1	219131293	219131923	-1.21906	0.345434	0.873631		LINC01710
chr1	219143647	219144205	-1.26814	0.371645	0.8965		LINC01710
chr1	219240069	219240557	-0.299203	-0.0409248	0.340132		LYPLAL1-DT
chr1	219260510	219263176	-1.0135	1.46761	-0.454104		LYPLAL1-DT
chr1	219263604	219264010	-1.27623	1.76334	-0.487105		LYPLAL1-DT
chr1	219293310	219294967	1.12968	-0.44977	-0.679899		LYPLAL1-DT
chr1	219296007	219297007	0.60859	-0.20896	-0.399624		LYPLAL1-DT
chr1	219298691	219299237	1.2499	-0.534711	-0.71519		LYPLAL1-DT
chr1	219318182	219318913	-1.01736	1.3322	-0.314835		LYPLAL1-DT
chr1	219332905	219333979	-1.19126	0.364745	0.826517		LYPLAL1-DT
chr1	219346169	219351772	-0.451418	0.306895	0.144536	ENSG00000143353	LYPLAL1
chr1	219352469	219352914	-0.538365	0.338252	0.200118	ENSG00000143353	LYPLAL1
chr1	219356159	219356557	-0.829141	0.501379	0.327766	ENSG00000143353	LYPLAL1
chr1	219360237	219363154	-0.908129	0.395014	0.513125	ENSG00000143353	LYPLAL1
chr1	219376873	219377366	-0.992364	0.442128	0.550242	ENSG00000143353	LYPLAL1
chr1	219379022	219380221	-1.45279	0.46058	0.992215	ENSG00000143353	LYPLAL1
chr1	219437748	219438190	-0.965529	0.0948257	0.870708	ENSG00000143353	LYPLAL1
chr1	219445406	219445769	-0.22665	-0.148738	0.375392	ENSG00000143353	LYPLAL1
chr1	219464612	219466324	0.21039	-0.276654	0.0662708	ENSG00000143353	LYPLAL1
chr1	219494982	219498162	0.852664	-0.358691	-0.493964	ENSG00000143353	LYPLAL1
chr1	219559380	219559746	-1.0236	0.33689	0.68671		LOC102723886
chr1	219606028	219606744	-0.503783	0.445768	0.0580214		LOC102723886
chr1	219607721	219608643	-1.02494	0.464542	0.560404		LOC102723886
chr1	219631410	219632219	-0.75836	1.622	-0.863632		LOC102723886
chr1	219632453	219639333	-0.710914	1.67353	-0.962606		LOC102723886
chr1	219662864	219663764	-1.02829	1.2282	-0.19991		LOC102723886
chr1	219667554	219668059	-1.26031	1.22255	0.0377636		LOC102723886
chr1	219672168	219672974	-1.14995	1.42491	-0.274953		LOC102723886
chr1	219679007	219680138	-0.907476	1.29054	-0.383059		LOC102723886
chr1	219726358	219730618	-1.61474	0.5295	1.08525		LOC102723886
chr1	219740199	219741363	-0.583297	0.49728	0.0860245		LOC102723886
chr1	219741565	219743410	-0.703243	0.950177	-0.246927		LOC102723886
chr1	219747911	219748994	-0.735008	0.970339	-0.235325		LOC102723886
chr1	219752113	219752566	-0.177998	0.58644	-0.408438		LOC102723886
chr1	219755105	219755633	-0.366556	1.00434	-0.637781		LOC102723886
chr1	219756383	219756714	-0.293349	1.06872	-0.775371		LOC102723886
chr1	219758411	219761002	0.167505	1.24639	-1.41389	ENSG00000215817	ZC3H11B
chr1	219761294	219761927	0.342604	0.956067	-1.29867	ENSG00000215817	ZC3H11B
chr1	219787190	219787616	-1.26407	1.92859	-0.664519	ENSG00000215817	ZC3H11B
chr1	219789254	219792289	-0.946069	1.57563	-0.629549	ENSG00000215817	ZC3H11B
chr1	219792792	219794741	-0.733478	1.27588	-0.542393	ENSG00000215817	ZC3H11B
chr1	219795798	219796322	-0.425405	1.23777	-0.812362	ENSG00000215817	ZC3H11B
chr1	219797391	219798096	0.00106461	0.787452	-0.788512	ENSG00000215817	ZC3H11B
chr1	219799556	219800538	0.192456	0.633812	-0.826262	ENSG00000215817	ZC3H11B
chr1	219802397	219803297	-0.0493186	0.676995	-0.627671	ENSG00000215817	ZC3H11B
chr1	219809509	219809988	0.649476	0.109886	-0.759357	ENSG00000215817	ZC3H11B
chr1	219812999	219814571	-1.18503	0.535275	0.649764	ENSG00000215817	ZC3H11B
chr1	219825693	219825976	-0.435825	0.69482	-0.258992	ENSG00000215817	ZC3H11B
chr1	219830489	219831272	-0.334778	0.439914	-0.105131	ENSG00000215817	ZC3H11B
chr1	219831653	219834577	-1.12943	0.646805	0.482636	ENSG00000215817	ZC3H11B
chr1	219836048	219836671	-1.2356	0.530578	0.705029	ENSG00000215817	ZC3H11B
chr1	219838758	219840622	-0.450848	0.36768	0.0831762	ENSG00000215817	ZC3H11B
chr1	219855787	219857248	-1.40972	1.50129	-0.0915647	ENSG00000215817	ZC3H11B
chr1	219861229	219861445	-0.616358	0.833297	-0.216936	ENSG00000215817	ZC3H11B
chr1	219862907	219863630	-1.23103	1.23638	-0.00534124	ENSG00000215817	ZC3H11B
chr1	219884963	219885479	-0.510357	0.108269	0.402092	ENSG00000215817	ZC3H11B
chr1	219885699	219887685	-1.56311	0.498531	1.06459	ENSG00000215817	ZC3H11B
chr1	219888132	219888743	-1.36188	0.490419	0.871464	ENSG00000215817	ZC3H11B
chr1	219965712	219966235	1.02397	-0.386024	-0.637945	ENSG00000199377	RNU5F-1
chr1	219983716	219987578	-0.861222	0.158485	0.702747	ENSG00000199377	RNU5F-1
chr1	219988253	219989028	-0.799559	0.29761	0.501954	ENSG00000199377	RNU5F-1
chr1	220080279	220080909	-0.850266	1.46634	-0.616074	ENSG00000196660	SLC30A10
chr1	220099511	220100057	0.592878	-0.385971	-0.206902	ENSG00000196660	SLC30A10
chr1	220100460	220102381	0.756127	-0.416758	-0.339359	ENSG00000196660	SLC30A10
chr1	220145843	220146226	0.479498	-0.295647	-0.183846	ENSG00000196660	SLC30A10
chr1	220149197	220149554	-0.060959	-0.243989	0.304952	ENSG00000196660	SLC30A10
chr1	220161340	220162591	-0.594245	0.790025	-0.195773	ENSG00000136628	EPRS
chr1	220163704	220164319	-0.388159	0.482338	-0.0941734	ENSG00000136628	EPRS
chr1	220164656	220165680	-0.0784561	-0.13853	0.216993	ENSG00000136628	EPRS
chr1	220179935	220181194	-0.497423	-0.0187422	0.516173	ENSG00000136628	EPRS
chr1	220182579	220183316	0.57822	-0.366666	-0.21155	ENSG00000136628	EPRS
chr1	220184171	220187069	0.70892	-0.446898	-0.262013	ENSG00000136628	EPRS
chr1	220187594	220189306	0.884843	-0.517059	-0.367776	ENSG00000136628	EPRS
chr1	220190178	220190675	0.426817	-0.407306	-0.0195071	ENSG00000136628	EPRS
chr1	220192261	220193537	0.202804	-0.163019	-0.0397776	ENSG00000136628	EPRS
chr1	220196084	220196538	0.394822	-0.297379	-0.0974387	ENSG00000136628	EPRS
chr1	220209610	220210120	0.734748	-0.135111	-0.599633	ENSG00000136628	EPRS
chr1	220211844	220212300	0.313622	-0.184053	-0.129564	ENSG00000136628	EPRS
chr1	220213115	220213936	0.412053	-0.368005	-0.0440415	ENSG00000136628	EPRS
chr1	220214350	220214813	0.380999	-0.369773	-0.0112221	ENSG00000136628	EPRS
chr1	220216841	220217368	-0.00451622	-0.0324318	0.0369535	ENSG00000136628	EPRS
chr1	220218054	220221280	-0.322725	0.156523	0.166214	ENSG00000136628	EPRS
chr1	220240791	220241268	0.318375	-0.308557	-0.0098121	ENSG00000136628	EPRS
chr1	220250355	220250610	0.639931	-0.556896	-0.0830322	ENSG00000162813	BPNT1
chr1	220262454	220263898	-0.780098	0.309066	0.471042	ENSG00000162813	BPNT1
chr1	220265426	220269035	-0.610192	0.205972	0.404232	ENSG00000067704	IARS2
chr1	220270261	220271921	-1.05257	0.190434	0.862147	ENSG00000067704	IARS2
chr1	220272786	220273556	-0.583794	0.115525	0.468275	ENSG00000067704	IARS2
chr1	220289171	220289884	-0.553213	0.161061	0.392158	ENSG00000207590	MIR215
chr1	220297875	220298243	-0.0752869	-0.104871	0.180163	ENSG00000207624	MIR194-1
chr1	220300772	220301580	0.370673	-0.439694	0.0690274	ENSG00000207624	MIR194-1
chr1	220310213	220311110	0.242327	-0.143552	-0.0987687	ENSG00000207624	MIR194-1
chr1	220316828	220318620	0.381428	-0.232438	-0.148982	ENSG00000207624	MIR194-1
chr1	220320452	220321225	-0.116598	-0.0661362	0.18274	ENSG00000207624	MIR194-1
chr1	220322282	220323223	-0.243249	0.0109429	0.232313	ENSG00000207624	MIR194-1
chr1	220323744	220324209	-0.190489	0.0290978	0.161396	ENSG00000207624	MIR194-1
chr1	220324447	220325254	-0.412134	0.0135207	0.39862	ENSG00000207624	MIR194-1
chr1	220325558	220326262	-0.0608964	-0.0881597	0.149062	ENSG00000207624	MIR194-1
chr1	220327647	220327899	0.19724	-0.290771	0.093535	ENSG00000207624	MIR194-1
chr1	220349640	220350625	0.848717	-0.227376	-0.621335	ENSG00000281696	MIR664A
chr1	220359928	220361348	0.106711	-0.183132	0.0764277	ENSG00000281696	MIR664A
chr1	220363609	220364586	0.0761405	-0.0964797	0.0203457	ENSG00000281696	MIR664A
chr1	220369279	220369815	0.322381	-0.135733	-0.186643	ENSG00000281696	MIR664A
chr1	220373264	220373568	0.423728	-0.210769	-0.212955	ENSG00000281696	MIR664A
chr1	220380796	220381510	0.600139	-0.272211	-0.327924	ENSG00000222370	SNORA36B
chr1	220392075	220393947	0.0588673	-0.178545	0.119686	ENSG00000222370	SNORA36B
chr1	220394990	220396209	-0.200998	-0.0817674	0.282772	ENSG00000222370	SNORA36B
chr1	220398708	220399768	0.188316	-0.105842	-0.0824683	ENSG00000222370	SNORA36B
chr1	220403201	220403778	0.525847	-0.365079	-0.160764	ENSG00000222370	SNORA36B
chr1	220444146	220448819	-0.253228	0.197012	0.0562285	ENSG00000118873	RAB3GAP2
chr1	220471133	220472538	0.859246	-0.497174	-0.362065	ENSG00000118873	RAB3GAP2
chr1	220473195	220474488	0.0806877	-0.309498	0.228819	ENSG00000118873	RAB3GAP2
chr1	220509635	220511243	1.25965	-0.43392	-0.825722	ENSG00000118873	RAB3GAP2
chr1	220511811	220513248	1.57755	-0.689989	-0.887551	ENSG00000118873	RAB3GAP2
chr1	220513705	220515586	1.94296	-0.871204	-1.07175	ENSG00000118873	RAB3GAP2
chr1	220516195	220516614	1.86558	-1.10122	-0.764354	ENSG00000118873	RAB3GAP2
chr1	220517013	220518341	1.51046	-0.626563	-0.883894	ENSG00000118873	RAB3GAP2
chr1	220530324	220531203	1.66455	-0.843226	-0.821317	ENSG00000118873	RAB3GAP2
chr1	220536849	220537078	1.12034	-0.45744	-0.662899	ENSG00000118873	RAB3GAP2
chr1	220543373	220544612	1.51489	-0.839682	-0.675205	ENSG00000118873	RAB3GAP2
chr1	220582943	220583794	0.752035	-0.539308	-0.212722	ENSG00000116141	MARK1
chr1	220698938	220703428	0.604895	-0.546712	-0.0581705	ENSG00000116141	MARK1
chr1	220705827	220706345	0.799329	-0.516476	-0.282848	ENSG00000116141	MARK1
chr1	220713576	220715396	1.06083	-0.709784	-0.351041	ENSG00000116141	MARK1
chr1	220715698	220716134	1.24614	-0.901262	-0.344878	ENSG00000116141	MARK1
chr1	220716793	220718695	1.34333	-0.661287	-0.682039	ENSG00000116141	MARK1
chr1	220719137	220719784	1.17549	-0.680804	-0.49468	ENSG00000116141	MARK1
chr1	220722151	220722633	1.32722	-0.901495	-0.425718	ENSG00000116141	MARK1
chr1	220723527	220724857	1.16934	-0.820772	-0.34856	ENSG00000116141	MARK1
chr1	220725238	220725613	1.47382	-0.893467	-0.58035	ENSG00000116141	MARK1
chr1	220725873	220727753	1.40638	-0.770462	-0.635906	ENSG00000116141	MARK1
chr1	220728197	220728914	1.28074	-0.807204	-0.473528	ENSG00000116141	MARK1
chr1	220737435	220738100	-0.181543	-0.228137	0.409686	ENSG00000116141	MARK1
chr1	220738671	220739359	0.100022	-0.300462	0.200445	ENSG00000116141	MARK1
chr1	220815122	220815932	1.09852	-0.548173	-0.550339	ENSG00000162817	C1orf115
chr1	220821491	220822131	1.09144	-0.489322	-0.602117	ENSG00000162817	C1orf115
chr1	220822462	220823940	1.39723	-0.745456	-0.651772	ENSG00000162817	C1orf115
chr1	220824228	220824680	1.14413	-0.575599	-0.568524	ENSG00000162817	C1orf115
chr1	220825003	220826735	1.38245	-0.719191	-0.663253	ENSG00000162817	C1orf115
chr1	220826951	220829957	1.57119	-0.597736	-0.973442	ENSG00000162817	C1orf115
chr1	220831085	220832440	1.26878	-0.575561	-0.693211	ENSG00000162817	C1orf115
chr1	220834086	220835681	1.35512	-0.733534	-0.621581	ENSG00000162817	C1orf115
chr1	220839650	220840271	1.34783	-0.804863	-0.54296	ENSG00000162817	C1orf115
chr1	220841136	220842878	1.72002	-0.903877	-0.816141	ENSG00000162817	C1orf115
chr1	220850630	220851569	0.690849	-0.231081	-0.459763	ENSG00000162817	C1orf115
chr1	220851934	220852869	0.746166	-0.319669	-0.426491	ENSG00000162817	C1orf115
chr1	220853599	220853869	0.480892	-0.210654	-0.270235	ENSG00000162817	C1orf115
chr1	220855620	220857218	1.58473	-0.58831	-0.99641	ENSG00000162817	C1orf115
chr1	220858166	220858689	0.931282	-0.198754	-0.732524	ENSG00000162817	C1orf115
chr1	220859306	220859575	1.22494	-0.479381	-0.745555	ENSG00000162817	C1orf115
chr1	220862075	220864198	1.31199	-0.648406	-0.663574	ENSG00000162817	C1orf115
chr1	220867456	220874545	1.82971	-0.930572	-0.899123	ENSG00000162817	C1orf115
chr1	220878576	220879116	1.38362	-0.723158	-0.660461	ENSG00000162817	C1orf115
chr1	220879767	220880938	1.26509	-0.428386	-0.836702	ENSG00000162817	C1orf115
chr1	220905534	220907063	0.0555734	0.265269	-0.320834	ENSG00000117791	MARC2
chr1	220919273	220922516	0.819404	-0.141739	-0.677654	ENSG00000117791	MARC2
chr1	220922911	220926011	0.881142	-0.37491	-0.506224	ENSG00000117791	MARC2
chr1	220938493	220939069	0.585437	-0.173493	-0.411939	ENSG00000117791	MARC2
chr1	220941030	220941473	0.602295	-0.303119	-0.299172	ENSG00000186205	MARC1
chr1	220942309	220942809	0.738643	-0.0375128	-0.701126	ENSG00000186205	MARC1
chr1	220943797	220944328	0.959423	-0.507987	-0.451432	ENSG00000186205	MARC1
chr1	220946216	220946940	0.563584	-0.102487	-0.461092	ENSG00000186205	MARC1
chr1	220947957	220948334	0.57164	-0.332639	-0.238998	ENSG00000186205	MARC1
chr1	220949544	220950163	0.616283	-0.510949	-0.105329	ENSG00000186205	MARC1
chr1	220956662	220957221	0.549025	-0.227087	-0.321934	ENSG00000186205	MARC1
chr1	220957581	220957837	0.669257	-0.466517	-0.202738	ENSG00000186205	MARC1
chr1	220958144	220960915	0.931635	-0.522964	-0.408661	ENSG00000186205	MARC1
chr1	220961228	220961767	0.474665	-0.415116	-0.0595436	ENSG00000186205	MARC1
chr1	220962177	220962517	0.379824	-0.358813	-0.0210075	ENSG00000186205	MARC1
chr1	220963568	220965078	0.661977	-0.353026	-0.308944	ENSG00000186205	MARC1
chr1	220977586	220977897	0.535906	-0.268148	-0.267755	ENSG00000186205	MARC1
chr1	220978105	220978792	0.579742	-0.351044	-0.228694	ENSG00000186205	MARC1
chr1	220981225	220982613	-0.231896	-0.172418	0.404321	ENSG00000238078	LINC01352
chr1	220983696	220984125	0.019582	0.606454	-0.626032	ENSG00000238078	LINC01352
chr1	221047048	221048500	-0.321407	0.567026	-0.245612	ENSG00000136630	HLX
chr1	221048773	221053781	-1.01371	1.30822	-0.294494	ENSG00000136630	HLX
chr1	221057695	221058236	-0.235435	0.321058	-0.0856176	ENSG00000257551	HLX-AS1
chr1	221060585	221061461	-0.650523	0.861836	-0.211307	ENSG00000257551	HLX-AS1
chr1	221065257	221065575	-0.239964	0.936909	-0.696942	ENSG00000257551	HLX-AS1
chr1	221066923	221067839	-0.616562	0.8446	-0.228031	ENSG00000257551	HLX-AS1
chr1	221087536	221089039	-1.13789	1.72387	-0.585974	ENSG00000257551	HLX-AS1
chr1	221100882	221101739	-0.271123	1.23507	-0.963947	ENSG00000257551	HLX-AS1
chr1	221102056	221102353	-0.0954433	1.13665	-1.0412	ENSG00000257551	HLX-AS1
chr1	221129617	221130058	1.23593	-0.333902	-0.902022	ENSG00000257551	HLX-AS1
chr1	221130651	221131856	1.17405	-0.191908	-0.982133	ENSG00000257551	HLX-AS1
chr1	221172717	221175236	-1.27118	1.98217	-0.710978	ENSG00000257551	HLX-AS1
chr1	221218373	221221713	-1.27156	2.08755	-0.815981	ENSG00000257551	HLX-AS1
chr1	221240155	221240648	0.483869	0.544681	-1.02855	ENSG00000257551	HLX-AS1
chr1	221242424	221243731	-0.473494	1.36647	-0.892971	ENSG00000257551	HLX-AS1
chr1	221244719	221245178	0.0148008	1.10246	-1.11726	ENSG00000257551	HLX-AS1
chr1	221247833	221248518	-0.604786	1.37511	-0.770323	ENSG00000257551	HLX-AS1
chr1	221267304	221267607	-0.345716	1.29017	-0.944448	ENSG00000257551	HLX-AS1
chr1	221270978	221275784	-0.995756	1.78653	-0.79077	ENSG00000257551	HLX-AS1
chr1	221277200	221277877	-0.744255	1.56807	-0.823815	ENSG00000257551	HLX-AS1
chr1	221334654	221335742	-0.920288	1.26093	-0.340641	ENSG00000234754	C1orf140
chr1	221338860	221340260	-0.316098	1.27412	-0.958018	ENSG00000234754	C1orf140
chr1	221340507	221341216	-1.04194	1.73532	-0.693383	ENSG00000234754	C1orf140
chr1	221342983	221343326	-0.599685	1.34098	-0.741295	ENSG00000234754	C1orf140
chr1	221376631	221377580	-0.372706	0.646521	-0.273809	ENSG00000234754	C1orf140
chr1	221436774	221437872	-1.28784	0.34339	0.944457	ENSG00000234754	C1orf140
chr1	221455697	221458120	-1.5682	0.395287	1.17292	ENSG00000234754	C1orf140
chr1	221459422	221460616	-1.40856	0.420844	0.987722	ENSG00000234754	C1orf140
chr1	221464393	221464846	-1.43193	0.4761	0.955834	ENSG00000234754	C1orf140
chr1	221475808	221477069	-1.5801	0.536342	1.04377	ENSG00000234754	C1orf140
chr1	221480962	221482335	-1.2225	0.305368	0.917143	ENSG00000234754	C1orf140
chr1	221482935	221483964	-1.54649	0.417337	1.12916	ENSG00000234754	C1orf140
chr1	221501314	221501828	-1.73572	0.58528	1.15045	ENSG00000234754	C1orf140
chr1	221505783	221510231	-2.21819	0.689319	1.52888	ENSG00000234754	C1orf140
chr1	221512075	221514282	-1.66128	0.584622	1.07666	ENSG00000234754	C1orf140
chr1	221516022	221517363	-1.32903	0.413186	0.915851	ENSG00000234754	C1orf140
chr1	221517580	221518161	-1.27779	0.36151	0.91629	ENSG00000234754	C1orf140
chr1	221539874	221540557	-1.63528	0.506366	1.12892	ENSG00000234754	C1orf140
chr1	221604757	221605448	-0.308652	0.0120716	0.296586	ENSG00000234754	C1orf140
chr1	221607957	221610050	-0.877379	0.210226	0.667162	ENSG00000234754	C1orf140
chr1	221610351	221610775	-0.676324	0.194616	0.481712	ENSG00000234754	C1orf140
chr1	221612534	221614413	-1.02227	0.292772	0.729508	ENSG00000234754	C1orf140
chr1	221617496	221617879	-1.23896	0.469729	0.769236	ENSG00000234754	C1orf140
chr1	221631496	221631918	0.157343	-0.0965514	-0.0607874	ENSG00000234754	C1orf140
chr1	221650946	221652720	-0.00753824	-0.212306	0.219853	ENSG00000234754	C1orf140
chr1	221653064	221653823	0.328702	-0.240823	-0.0878733	ENSG00000234754	C1orf140
chr1	221716231	221717334	-1.2079	0.436577	0.771327	ENSG00000143507	DUSP10
chr1	221718127	221720085	-1.34221	0.540147	0.802069	ENSG00000143507	DUSP10
chr1	221726638	221726990	-1.23132	1.13669	0.0946402	ENSG00000143507	DUSP10
chr1	221740921	221741589	0.418681	-0.233937	-0.184739	ENSG00000143507	DUSP10
chr1	221765809	221768220	-1.17626	0.439779	0.736486	ENSG00000143507	DUSP10
chr1	221768433	221769109	-1.17155	0.570125	0.601426	ENSG00000143507	DUSP10
chr1	221770536	221772153	-2.08344	0.630995	1.45245	ENSG00000143507	DUSP10
chr1	221773905	221774499	-1.36625	0.372278	0.993976	ENSG00000143507	DUSP10
chr1	221785314	221786185	-0.183927	-0.0102553	0.194189	ENSG00000143507	DUSP10
chr1	221794067	221794858	-1.03773	0.362656	0.675075	ENSG00000143507	DUSP10
chr1	221803516	221804760	-1.3689	0.522913	0.845999	ENSG00000143507	DUSP10
chr1	221808815	221811204	-0.700483	0.113306	0.587186	ENSG00000143507	DUSP10
chr1	221816636	221819386	-0.214363	0.213936	0.000437093	ENSG00000143507	DUSP10
chr1	221833002	221833545	-1.4434	0.74742	0.695988	ENSG00000143507	DUSP10
chr1	221836591	221837478	-1.34183	0.433047	0.908787	ENSG00000143507	DUSP10
chr1	221843334	221843718	-1.63602	0.771051	0.864977	ENSG00000143507	DUSP10
chr1	221860707	221862582	-0.604989	0.285115	0.319882	ENSG00000143507	DUSP10
chr1	221868975	221872493	-1.39245	0.976712	0.415751	ENSG00000143507	DUSP10
chr1	221872804	221874750	-1.67137	1.03778	0.633602	ENSG00000143507	DUSP10
chr1	221874952	221880927	-1.76881	1.04248	0.726345	ENSG00000143507	DUSP10
chr1	221881312	221882061	-2.05192	0.891724	1.16021	ENSG00000143507	DUSP10
chr1	221882543	221885154	-1.85284	0.817431	1.03542	ENSG00000143507	DUSP10
chr1	221886235	221886687	-1.63563	0.865166	0.770473	ENSG00000143507	DUSP10
chr1	221887814	221890684	-1.60678	0.664103	0.94269	ENSG00000143507	DUSP10
chr1	221890916	221891231	-1.5139	0.556049	0.957856	ENSG00000143507	DUSP10
chr1	221891532	221893079	-1.43946	0.609239	0.83023	ENSG00000143507	DUSP10
chr1	221893800	221899470	-1.4117	0.716075	0.695631	ENSG00000143507	DUSP10
chr1	221900035	221904829	-1.14182	0.432822	0.709007	ENSG00000143507	DUSP10
chr1	221905212	221910310	-1.23133	0.536434	0.694904	ENSG00000143507	DUSP10
chr1	221912066	221916963	-1.35717	0.684561	0.67262	ENSG00000143507	DUSP10
chr1	221917577	221918677	-1.43411	0.70552	0.728595	ENSG00000143507	DUSP10
chr1	221919458	221920139	-0.828852	0.384366	0.444492	ENSG00000143507	DUSP10
chr1	221923285	221923639	-1.10522	0.7517	0.353525	ENSG00000143507	DUSP10
chr1	221924136	221924805	-1.23507	1.14231	0.0927641	ENSG00000143507	DUSP10
chr1	221928069	221928488	-1.27058	1.24349	0.0270896	ENSG00000143507	DUSP10
chr1	221945172	221946353	-1.22917	0.492783	0.736396	ENSG00000143507	DUSP10
chr1	221951114	221952013	-0.546375	0.737361	-0.190981	ENSG00000143507	DUSP10
chr1	221955749	221957830	-0.517495	0.167998	0.349505	ENSG00000143507	DUSP10
chr1	221979856	221980282	0.500601	-0.194791	-0.305806	ENSG00000227925	LINC01655
chr1	221982861	221983421	-0.812684	1.29853	-0.485839	ENSG00000227925	LINC01655
chr1	221995381	221996468	-1.25027	0.24894	1.00133	ENSG00000227925	LINC01655
chr1	222000128	222000739	-1.0807	0.332553	0.748148	ENSG00000227925	LINC01655
chr1	222011120	222011494	-1.09009	1.19495	-0.104856	ENSG00000227925	LINC01655
chr1	222018543	222019649	-1.22861	0.340744	0.887868	ENSG00000227925	LINC01655
chr1	222019932	222020363	-1.20035	0.333951	0.866403	ENSG00000227925	LINC01655
chr1	222133596	222135714	-1.35745	0.385718	0.971742		LINC02474
chr1	222159739	222162088	-0.580065	-0.0108199	0.590893	ENSG00000238042	LINC02257
chr1	222162429	222169305	-1.10615	0.160949	0.945215	ENSG00000238042	LINC02257
chr1	222170991	222172333	-0.373426	-0.074461	0.447894	ENSG00000238042	LINC02257
chr1	222182251	222182786	-1.62328	0.78589	0.837394	ENSG00000238042	LINC02257
chr1	222215805	222217320	-0.796774	0.117727	0.679054	ENSG00000238042	LINC02257
chr1	222218649	222219560	-0.951738	0.263254	0.68849	ENSG00000238042	LINC02257
chr1	222219910	222221942	-1.63284	0.428881	1.20397	ENSG00000238042	LINC02257
chr1	222222437	222222818	-0.9886	0.211053	0.777551	ENSG00000238042	LINC02257
chr1	222227601	222228158	-1.22449	0.395429	0.829064	ENSG00000238042	LINC02257
chr1	222232417	222235791	-1.34969	0.31911	1.03058	ENSG00000238042	LINC02257
chr1	222236013	222236383	-1.01978	0.241829	0.777955	ENSG00000238042	LINC02257
chr1	222242154	222245436	-1.44098	0.395942	1.04505	ENSG00000238042	LINC02257
chr1	222245938	222246345	-1.35141	0.414179	0.93724	ENSG00000238042	LINC02257
chr1	222263217	222263662	-0.836841	0.224267	0.612578	ENSG00000238042	LINC02257
chr1	222269035	222271330	-0.448163	0.0306169	0.417554	ENSG00000238042	LINC02257
chr1	222271556	222273723	-1.34583	0.291901	1.05394	ENSG00000238042	LINC02257
chr1	222275169	222276288	-1.17193	0.364045	0.807887	ENSG00000238042	LINC02257
chr1	222276950	222279131	-1.13673	0.357173	0.779568	ENSG00000238042	LINC02257
chr1	222279719	222281266	-1.24642	0.385848	0.860583	ENSG00000238042	LINC02257
chr1	222289305	222290328	-1.56597	0.561487	1.00449	ENSG00000238042	LINC02257
chr1	222338900	222339638	-0.958006	0.174009	0.784003	ENSG00000238042	LINC02257
chr1	222343353	222344480	-1.25957	0.411598	0.847975	ENSG00000238042	LINC02257
chr1	222352707	222353352	1.34434	-0.787692	-0.556646	ENSG00000238042	LINC02257
chr1	222353624	222354837	1.5377	-0.752184	-0.785508	ENSG00000238042	LINC02257
chr1	222483185	222484674	-0.201356	-0.160451	0.361814	ENSG00000143512	HHIPL2
chr1	222613884	222614880	-0.6319	0.0113404	0.620566	ENSG00000143512	HHIPL2
chr1	222623370	222623875	0.783261	-0.349002	-0.434255	ENSG00000143512	HHIPL2
chr1	222627301	222629255	-0.0447267	0.00868558	0.0360506	ENSG00000143512	HHIPL2
chr1	222637855	222639813	-0.335344	0.285671	0.0496839	ENSG00000143512	HHIPL2
chr1	222719843	222721112	0.94219	-0.330435	-0.611748	ENSG00000143512	HHIPL2
chr1	222754922	222755182	-0.293869	0.664362	-0.370489	ENSG00000225265	TAF1A-AS1
chr1	222755401	222757975	-0.863979	1.28345	-0.419462	ENSG00000225265	TAF1A-AS1
chr1	222761695	222766788	0.0240755	0.179562	-0.203625	ENSG00000225265	TAF1A-AS1
chr1	222772747	222774109	0.964119	-0.480209	-0.483904	ENSG00000225265	TAF1A-AS1
chr1	222786762	222787141	-0.892627	1.3128	-0.420172	ENSG00000154305	MIA3
chr1	222789454	222793135	0.158993	-0.00980692	-0.149174	ENSG00000154305	MIA3
chr1	222793931	222794171	0.133433	-0.110526	-0.0229029	ENSG00000154305	MIA3
chr1	222795435	222797392	0.442015	-0.165705	-0.276303	ENSG00000154305	MIA3
chr1	222799409	222801519	0.880334	-0.448689	-0.431637	ENSG00000154305	MIA3
chr1	222801777	222808597	0.569822	-0.2265	-0.34331	ENSG00000154305	MIA3
chr1	222814533	222815201	0.522341	-0.280583	-0.241751	ENSG00000154305	MIA3
chr1	222815422	222818962	-0.408275	0.34144	0.0668468	ENSG00000154305	MIA3
chr1	222820759	222821120	-0.0317855	0.18034	-0.148551	ENSG00000154305	MIA3
chr1	222825787	222828515	-0.188112	0.812073	-0.623951	ENSG00000154305	MIA3
chr1	222829619	222830742	0.0143504	0.543488	-0.557831	ENSG00000154305	MIA3
chr1	222831302	222832190	0.133606	0.316033	-0.449633	ENSG00000154305	MIA3
chr1	222832819	222833779	0.480631	0.0086316	-0.489256	ENSG00000154305	MIA3
chr1	222835599	222836154	0.430237	-0.0499618	-0.38027	ENSG00000154305	MIA3
chr1	222836633	222837764	0.489105	-0.164759	-0.32434	ENSG00000154305	MIA3
chr1	222840418	222841506	0.503904	-0.117214	-0.386683	ENSG00000154305	MIA3
chr1	222843560	222844595	0.477456	-0.0147701	-0.462679	ENSG00000154305	MIA3
chr1	222882254	222887529	-0.411135	0.402067	0.00908024	ENSG00000186063	AIDA
chr1	222887812	222888281	-0.768817	1.07969	-0.310869	ENSG00000162819	BROX
chr1	222889746	222891611	-0.454711	0.814547	-0.359829	ENSG00000162819	BROX
chr1	222894610	222897994	-0.0527966	0.919292	-0.866487	ENSG00000162819	BROX
chr1	222898508	222899348	-0.119472	1.13722	-1.01774	ENSG00000197520	FAM177B
chr1	222900044	222902350	-0.349347	0.811747	-0.46239	ENSG00000197520	FAM177B
chr1	222909466	222911215	0.0725364	1.1904	-1.26293	ENSG00000197520	FAM177B
chr1	222914264	222915930	-1.23399	1.88471	-0.650714	ENSG00000197520	FAM177B
chr1	222916143	222917454	-0.842028	1.57937	-0.737334	ENSG00000197520	FAM177B
chr1	222918041	222919039	-0.974339	1.47567	-0.501324	ENSG00000197520	FAM177B
chr1	222919527	222928250	-0.659585	1.63114	-0.971547	ENSG00000197520	FAM177B
chr1	222928559	222928856	-0.0464186	1.5822	-1.53578	ENSG00000197520	FAM177B
chr1	222936262	222937078	-1.30534	1.87798	-0.572636	ENSG00000197520	FAM177B
chr1	222939385	222952718	-1.28408	2.17629	-0.892198	ENSG00000197520	FAM177B
chr1	222954373	222958675	-1.02393	1.29925	-0.275308	ENSG00000154309	DISP1
chr1	222959554	222960038	-0.962437	1.54701	-0.584562	ENSG00000154309	DISP1
chr1	222963528	222964971	-1.08549	1.40211	-0.316611	ENSG00000154309	DISP1
chr1	222965479	222966300	-0.768693	1.4071	-0.638398	ENSG00000154309	DISP1
chr1	222966789	222967082	-0.388758	0.792421	-0.40366	ENSG00000154309	DISP1
chr1	222967937	222968967	-0.309958	0.845082	-0.535119	ENSG00000154309	DISP1
chr1	222986777	222989363	-0.232491	0.38419	-0.151688	ENSG00000154309	DISP1
chr1	222990889	222991918	-0.188843	1.09371	-0.904863	ENSG00000154309	DISP1
chr1	222993287	222993744	-0.270128	0.782766	-0.512634	ENSG00000154309	DISP1
chr1	222996640	222997245	-0.779529	0.786648	-0.00711403	ENSG00000154309	DISP1
chr1	223001210	223002310	-0.941477	0.790895	0.150588	ENSG00000154309	DISP1
chr1	223002857	223004372	-0.990047	0.432997	0.557058	ENSG00000154309	DISP1
chr1	223066663	223068071	1.33604	-0.393732	-0.942299	ENSG00000154309	DISP1
chr1	223091872	223093601	1.31957	-0.474004	-0.845559	ENSG00000154309	DISP1
chr1	223094287	223094731	1.20158	-0.452787	-0.748789	ENSG00000154309	DISP1
chr1	223095042	223095906	0.968931	-0.0660686	-0.902858	ENSG00000154309	DISP1
chr1	223115607	223116595	0.823407	-0.345562	-0.477839	ENSG00000154309	DISP1
chr1	223164154	223166180	-1.10298	1.64034	-0.537351	ENSG00000187554	TLR5
chr1	223166514	223167183	-0.540792	1.30455	-0.763754	ENSG00000187554	TLR5
chr1	223168797	223169083	-0.352029	0.34364	0.0083923	ENSG00000187554	TLR5
chr1	223241097	223241738	0.91535	-0.473979	-0.441366	ENSG00000187554	TLR5
chr1	223242204	223243304	0.914109	-0.439632	-0.474471	ENSG00000187554	TLR5
chr1	223247738	223248568	0.578799	-0.386666	-0.192127	ENSG00000187554	TLR5
chr1	223249638	223250055	0.608962	-0.360663	-0.248295	ENSG00000187554	TLR5
chr1	223254372	223255002	-0.0026236	0.608515	-0.605883	ENSG00000187554	TLR5
chr1	223255612	223256403	0.763236	0.0832417	-0.846472	ENSG00000187554	TLR5
chr1	223257533	223259055	0.877093	-0.0719515	-0.805135	ENSG00000187554	TLR5
chr1	223259972	223260512	0.901969	-0.329939	-0.572025	ENSG00000187554	TLR5
chr1	223260981	223262373	1.10011	-0.310876	-0.78923	ENSG00000187554	TLR5
chr1	223262764	223263619	0.390504	0.310025	-0.700523	ENSG00000187554	TLR5
chr1	223296910	223297211	0.00650417	0.442587	-0.449087	ENSG00000187554	TLR5
chr1	223300276	223300686	-0.423186	0.56477	-0.14158	ENSG00000187554	TLR5
chr1	223302290	223303177	-0.469489	0.4253	0.0441973	ENSG00000187554	TLR5
chr1	223303437	223304919	-0.439106	0.767992	-0.328879	ENSG00000187554	TLR5
chr1	223305480	223307659	-0.231661	0.669064	-0.437393	ENSG00000187554	TLR5
chr1	223312461	223313636	-0.935691	1.60298	-0.667283	ENSG00000187554	TLR5
chr1	223313837	223314827	-0.978713	1.33553	-0.356811	ENSG00000187554	TLR5
chr1	223315183	223317327	-0.384316	1.01645	-0.632124	ENSG00000187554	TLR5
chr1	223322973	223323340	-0.76841	1.2334	-0.464987	ENSG00000187554	TLR5
chr1	223325285	223325824	-0.443606	1.26595	-0.822341	ENSG00000187554	TLR5
chr1	223326079	223327592	-0.656138	1.29057	-0.634429	ENSG00000187554	TLR5
chr1	223328948	223329983	-0.612038	0.293871	0.318173	ENSG00000187554	TLR5
chr1	223330597	223331178	-0.304834	0.479599	-0.174759	ENSG00000187554	TLR5
chr1	223338390	223338961	-0.647829	1.21359	-0.565756	ENSG00000187554	TLR5
chr1	223339167	223339866	-0.742534	1.63452	-0.891987	ENSG00000187554	TLR5
chr1	223340134	223340631	-1.22044	1.72872	-0.508273	ENSG00000187554	TLR5
chr1	223347081	223356885	-1.51331	2.22919	-0.715868	ENSG00000187554	TLR5
chr1	223358751	223359597	-0.903038	1.63703	-0.73399	ENSG00000187554	TLR5
chr1	223362134	223362781	-0.535165	1.32271	-0.787537	ENSG00000187554	TLR5
chr1	223363056	223363892	-0.415328	1.22896	-0.81363	ENSG00000187554	TLR5
chr1	223365843	223367072	-0.717553	1.65677	-0.939213	ENSG00000187554	TLR5
chr1	223369845	223371032	0.821013	0.414181	-1.23519	ENSG00000187554	TLR5
chr1	223372424	223372743	-0.658093	1.31903	-0.660932	ENSG00000187554	TLR5
chr1	223373720	223374450	-0.435162	1.45669	-1.02152	ENSG00000187554	TLR5
chr1	223375197	223376954	-0.0334524	1.05867	-1.02521	ENSG00000187554	TLR5
chr1	223377758	223378459	0.11568	0.952102	-1.06778	ENSG00000187554	TLR5
chr1	223384291	223385636	0.600805	0.536164	-1.13696	ENSG00000187554	TLR5
chr1	223385874	223387061	0.962235	0.00406649	-0.966296	ENSG00000187554	TLR5
chr1	223387563	223388724	0.849259	0.312179	-1.16143	ENSG00000187554	TLR5
chr1	223389900	223390468	0.677637	0.254606	-0.932239	ENSG00000187554	TLR5
chr1	223396767	223397254	0.757091	0.320507	-1.07759	ENSG00000187554	TLR5
chr1	223400905	223401305	0.89869	0.325349	-1.22403	ENSG00000187554	TLR5
chr1	223401769	223402463	0.780059	0.320006	-1.10006	ENSG00000187554	TLR5
chr1	223403116	223405578	0.867418	0.181504	-1.04891	ENSG00000187554	TLR5
chr1	223405871	223408952	1.49635	-0.153351	-1.34299	ENSG00000187554	TLR5
chr1	223414636	223415088	0.279419	0.890714	-1.17013	ENSG00000187554	TLR5
chr1	223416206	223418321	0.226811	0.818674	-1.04548	ENSG00000187554	TLR5
chr1	223418595	223419655	0.660272	0.327903	-0.98817	ENSG00000187554	TLR5
chr1	223420333	223422544	0.809139	0.202653	-1.01178	ENSG00000187554	TLR5
chr1	223423755	223424263	0.901301	0.0304335	-0.93173	ENSG00000187554	TLR5
chr1	223431928	223432391	1.0092	-0.0762779	-0.932915	ENSG00000143502	SUSD4
chr1	223437991	223439660	0.855646	-0.191174	-0.664466	ENSG00000143502	SUSD4
chr1	223439915	223441123	0.813567	-0.161451	-0.65211	ENSG00000143502	SUSD4
chr1	223472244	223474386	1.28626	-0.472521	-0.813735	ENSG00000143502	SUSD4
chr1	223485668	223486507	0.790517	-0.399429	-0.391083	ENSG00000143502	SUSD4
chr1	223496585	223497298	1.0384	-0.360878	-0.677514	ENSG00000143502	SUSD4
chr1	223501884	223502437	0.918245	-0.227877	-0.690363	ENSG00000143502	SUSD4
chr1	223502729	223507911	1.33491	-0.508011	-0.826892	ENSG00000143502	SUSD4
chr1	223508761	223515098	1.71659	-0.852359	-0.864217	ENSG00000143502	SUSD4
chr1	223516976	223520328	1.65681	-0.741664	-0.915141	ENSG00000143502	SUSD4
chr1	223520621	223522566	1.18995	-0.449298	-0.740645	ENSG00000143502	SUSD4
chr1	223522964	223528286	1.27831	-0.562734	-0.715566	ENSG00000143502	SUSD4
chr1	223530100	223530644	0.94488	-0.271764	-0.673111	ENSG00000143502	SUSD4
chr1	223531686	223532848	1.00643	-0.342043	-0.664381	ENSG00000143502	SUSD4
chr1	223533086	223533983	1.30158	-0.630454	-0.671118	ENSG00000143502	SUSD4
chr1	223534196	223538762	0.666695	-0.324401	-0.342282	ENSG00000143502	SUSD4
chr1	223539297	223539682	0.738659	-0.459959	-0.278696	ENSG00000143502	SUSD4
chr1	223559084	223559917	1.36181	-0.517807	-0.843999	ENSG00000178395	CCDC185
chr1	223560204	223560560	1.16443	-0.316556	-0.847871	ENSG00000178395	CCDC185
chr1	223566234	223567281	0.925872	-0.148854	-0.777011	ENSG00000178395	CCDC185
chr1	223601650	223603963	1.02885	-0.586446	-0.442393	ENSG00000178395	CCDC185
chr1	223605677	223606213	0.773386	-0.442741	-0.33064	ENSG00000178395	CCDC185
chr1	223673220	223674961	1.3364	-0.529034	-0.807355	ENSG00000178395	CCDC185
chr1	223678263	223678861	1.02025	-0.348911	-0.671334	ENSG00000178395	CCDC185
chr1	223679707	223680550	1.05677	-0.377232	-0.679534	ENSG00000178395	CCDC185
chr1	223681041	223683168	1.40605	-0.607498	-0.798546	ENSG00000178395	CCDC185
chr1	223707996	223708840	0.924289	-0.310186	-0.614098	ENSG00000178395	CCDC185
chr1	223712178	223713753	0.508657	-0.306002	-0.202647	ENSG00000203697	CAPN8
chr1	223716627	223716922	0.824894	-0.220196	-0.604696	ENSG00000203697	CAPN8
chr1	223717168	223717945	0.865077	0.0117087	-0.876781	ENSG00000203697	CAPN8
chr1	223723501	223725529	-0.155276	0.923338	-0.768055	ENSG00000203697	CAPN8
chr1	223798174	223801577	-0.248958	1.32652	-1.07755	ENSG00000203697	CAPN8
chr1	223804062	223804515	-0.306497	0.89362	-0.587119	ENSG00000203697	CAPN8
chr1	223805118	223810509	-0.571128	1.40489	-0.833756	ENSG00000203697	CAPN8
chr1	223813781	223816712	0.550172	0.323491	-0.873654	ENSG00000203697	CAPN8
chr1	223818917	223820072	0.805477	-0.36224	-0.44323	ENSG00000203697	CAPN8
chr1	223836841	223838160	1.20305	-0.455963	-0.747079	ENSG00000203697	CAPN8
chr1	223838455	223841293	0.722583	-0.506478	-0.216097	ENSG00000203697	CAPN8
chr1	223856388	223857007	0.776683	-0.236094	-0.540584	ENSG00000203697	CAPN8
chr1	223871370	223872251	0.866571	-0.307225	-0.55934	ENSG00000162909	CAPN2
chr1	223882592	223884636	-0.263854	0.0243142	0.239547	ENSG00000162909	CAPN2
chr1	223885426	223886511	-0.287817	-0.0607711	0.348597	ENSG00000162909	CAPN2
chr1	223886728	223888285	-0.118741	-0.0246927	0.143441	ENSG00000162909	CAPN2
chr1	223888663	223889321	-0.128772	-0.0641679	0.192946	ENSG00000162909	CAPN2
chr1	223892133	223894528	-0.160297	-0.076291	0.236598	ENSG00000162909	CAPN2
chr1	223894779	223895790	-0.144903	-0.0860389	0.23095	ENSG00000162909	CAPN2
chr1	223896544	223897041	-0.187824	-0.0185406	0.20637	ENSG00000162909	CAPN2
chr1	223897938	223906088	-0.186163	-0.0201406	0.206316	ENSG00000162909	CAPN2
chr1	223908321	223909760	-0.408852	0.0890854	0.319774	ENSG00000162909	CAPN2
chr1	223910795	223912392	-0.224576	0.00337332	0.22121	ENSG00000162909	CAPN2
chr1	223913136	223914837	-0.841982	0.39286	0.44913	ENSG00000162909	CAPN2
chr1	223917745	223919606	-0.523649	0.0294862	0.494172	ENSG00000162909	CAPN2
chr1	223920180	223922346	-0.675014	0.057025	0.617999	ENSG00000162909	CAPN2
chr1	223923694	223925341	-0.369173	-0.0203039	0.389486	ENSG00000162909	CAPN2
chr1	223925921	223926686	-0.377886	-0.00108621	0.378978	ENSG00000162909	CAPN2
chr1	223927187	223927692	-0.219104	-0.0140962	0.233206	ENSG00000162909	CAPN2
chr1	223930515	223932097	-0.213802	-0.0376518	0.251461	ENSG00000162909	CAPN2
chr1	223932648	223934135	-0.407356	-0.0250885	0.432451	ENSG00000162909	CAPN2
chr1	223934535	223937576	-0.276332	0.0437545	0.232588	ENSG00000162909	CAPN2
chr1	223937883	223944000	-0.561198	-0.0627114	0.623921	ENSG00000162909	CAPN2
chr1	223944613	223945225	-1.21278	0.256669	0.956117	ENSG00000162909	CAPN2
chr1	223945995	223947505	-0.723042	0.13626	0.58679	ENSG00000162909	CAPN2
chr1	223947979	223948379	-1.02904	0.274596	0.754448	ENSG00000162909	CAPN2
chr1	223948848	223949602	-0.885697	0.243962	0.641742	ENSG00000162909	CAPN2
chr1	223950626	223952076	-1.38956	0.350403	1.03916	ENSG00000162909	CAPN2
chr1	223952414	223954154	-1.79688	0.405541	1.39135	ENSG00000162909	CAPN2
chr1	223956497	223959171	-1.24184	0.264385	0.977468	ENSG00000162909	CAPN2
chr1	223959577	223960236	-1.41692	0.327101	1.08982	ENSG00000162909	CAPN2
chr1	223961276	223964307	-0.994262	0.208178	0.786094	ENSG00000162909	CAPN2
chr1	223965495	223969431	-1.61703	0.442263	1.17478	ENSG00000143514	TP53BP2
chr1	223969774	223970331	-1.57629	0.488415	1.08788	ENSG00000143514	TP53BP2
chr1	223970965	223971859	-1.40787	0.366454	1.04143	ENSG00000143514	TP53BP2
chr1	223972926	223974191	-1.73759	0.517934	1.21967	ENSG00000143514	TP53BP2
chr1	223974684	223978221	-2.07185	0.585495	1.48636	ENSG00000143514	TP53BP2
chr1	223979190	223979409	-1.79606	0.64538	1.15068	ENSG00000143514	TP53BP2
chr1	223980129	223980989	-1.79816	0.623776	1.17439	ENSG00000143514	TP53BP2
chr1	223981286	223984063	-1.87152	0.547614	1.32392	ENSG00000143514	TP53BP2
chr1	223984511	223984941	-1.89947	0.546705	1.35277	ENSG00000143514	TP53BP2
chr1	223985396	223986244	-1.69031	0.540335	1.14998	ENSG00000143514	TP53BP2
chr1	223986801	223991081	-1.84187	0.587412	1.25447	ENSG00000143514	TP53BP2
chr1	223992455	223993937	-1.59293	0.833588	0.759348	ENSG00000143514	TP53BP2
chr1	223996263	223996963	-1.52732	0.625716	0.901605	ENSG00000143514	TP53BP2
chr1	223997275	223999422	-1.21878	0.391103	0.827681	ENSG00000143514	TP53BP2
chr1	224000559	224002075	-0.550706	0.196278	0.354437	ENSG00000143514	TP53BP2
chr1	224002564	224004308	-0.988762	0.359589	0.629181	ENSG00000143514	TP53BP2
chr1	224007370	224009649	-1.14004	0.355253	0.784792	ENSG00000143514	TP53BP2
chr1	224010737	224011314	-1.12163	0.61008	0.511554	ENSG00000143514	TP53BP2
chr1	224011776	224012114	-0.844915	0.548327	0.296591	ENSG00000143514	TP53BP2
chr1	224012456	224015306	-1.07011	0.840572	0.229548	ENSG00000143514	TP53BP2
chr1	224017127	224017997	-0.960864	0.355381	0.605488	ENSG00000143514	TP53BP2
chr1	224019317	224020733	-0.969887	0.360912	0.608984	ENSG00000143514	TP53BP2
chr1	224021278	224022985	-1.06154	0.49032	0.571231	ENSG00000143514	TP53BP2
chr1	224023346	224027193	-0.806688	0.376125	0.430573	ENSG00000143514	TP53BP2
chr1	224027779	224029580	-0.957963	0.305828	0.652144	ENSG00000143514	TP53BP2
chr1	224029795	224030882	-0.58982	0.119359	0.470468	ENSG00000143514	TP53BP2
chr1	224031111	224035027	-0.844465	0.41133	0.433148	ENSG00000143514	TP53BP2
chr1	224035315	224035782	-0.661583	0.412692	0.248897	ENSG00000143514	TP53BP2
chr1	224047607	224048421	0.208109	-0.158631	-0.0494719	ENSG00000143514	TP53BP2
chr1	224058440	224059275	-0.993937	1.4481	-0.454161	ENSG00000143514	TP53BP2
chr1	224180036	224180601	-0.464704	0.248064	0.216646		GTF2IP20
chr1	224237306	224237550	-1.00578	0.301118	0.704668		LOC100287497
chr1	224238298	224238866	-0.890573	0.520722	0.369857		LOC100287497
chr1	224266257	224268709	-1.33542	0.311671	1.02376	ENSG00000143756	FBXO28
chr1	224269572	224269985	-1.30317	0.372567	0.930607	ENSG00000143756	FBXO28
chr1	224294219	224294615	-0.682714	0.612833	0.0698859	ENSG00000143756	FBXO28
chr1	224300798	224304400	-0.3628	0.303437	0.0593746	ENSG00000143756	FBXO28
chr1	224309357	224310365	-1.0354	0.338945	0.69646	ENSG00000143756	FBXO28
chr1	224310578	224310883	-0.982743	0.285022	0.697726	ENSG00000143756	FBXO28
chr1	224320453	224321031	-0.529129	0.0327899	0.496345	ENSG00000143756	FBXO28
chr1	224356295	224356981	-1.20681	1.28177	-0.0749518	ENSG00000143753	DEGS1
chr1	224363244	224363784	-0.496143	0.568267	-0.0721188	ENSG00000143753	DEGS1
chr1	224368935	224372431	-0.226092	0.202235	0.0238697	ENSG00000143753	DEGS1
chr1	224373134	224374011	-0.248911	0.36924	-0.120322	ENSG00000143753	DEGS1
chr1	224375117	224375367	-0.101785	0.332485	-0.230696	ENSG00000143753	DEGS1
chr1	224376369	224376684	-0.647003	0.556038	0.0909689	ENSG00000143753	DEGS1
chr1	224379598	224380329	-0.498416	0.341164	0.157258	ENSG00000143753	DEGS1
chr1	224380977	224381379	-0.389778	0.464432	-0.0746496	ENSG00000143753	DEGS1
chr1	224383560	224384207	-0.423067	0.81452	-0.391447	ENSG00000143753	DEGS1
chr1	224384413	224385417	-0.129885	0.437453	-0.307562	ENSG00000143753	DEGS1
chr1	224385881	224386611	-0.0341525	0.345731	-0.311573	ENSG00000232628	LOC101927143
chr1	224387394	224387923	-0.360181	0.566213	-0.206027	ENSG00000232628	LOC101927143
chr1	224388732	224389851	-0.408722	0.800676	-0.391948	ENSG00000232628	LOC101927143
chr1	224390281	224391561	-0.881711	1.05166	-0.169942	ENSG00000232628	LOC101927143
chr1	224391910	224392747	-1.12492	0.935739	0.189188	ENSG00000232628	LOC101927143
chr1	224393053	224393780	-1.04116	1.04318	-0.0020131	ENSG00000232628	LOC101927143
chr1	224395396	224398314	-1.09797	1.70597	-0.607986	ENSG00000232628	LOC101927143
chr1	224398547	224399510	-0.876411	0.957165	-0.0807477	ENSG00000232628	LOC101927143
chr1	224400009	224401917	-0.733266	0.774319	-0.0410452	ENSG00000232628	LOC101927143
chr1	224403577	224404576	-0.78767	0.979092	-0.191416	ENSG00000232628	LOC101927143
chr1	224404892	224406295	-1.04554	1.4649	-0.419354	ENSG00000237101	LOC101927164
chr1	224406520	224407534	-0.313491	0.655613	-0.342116	ENSG00000237101	LOC101927164
chr1	224411020	224411648	-0.361582	0.559757	-0.198171	ENSG00000237101	LOC101927164
chr1	224415162	224415874	0.129751	-0.0389908	-0.0907542	ENSG00000237101	LOC101927164
chr1	224421086	224421830	-0.515276	0.350988	0.164294	ENSG00000237101	LOC101927164
chr1	224422152	224425380	-0.85609	0.905267	-0.0491677	ENSG00000237101	LOC101927164
chr1	224425731	224427758	-0.953869	0.401841	0.552036	ENSG00000221406	MIR320B2
chr1	224430924	224433339	-0.883043	1.30317	-0.420117	ENSG00000221406	MIR320B2
chr1	224435379	224436656	-0.693036	0.660484	0.032559	ENSG00000221406	MIR320B2
chr1	224439167	224440154	0.00862877	0.0491061	-0.0577276	ENSG00000221406	MIR320B2
chr1	224440816	224441137	0.349399	0.0624509	-0.411846	ENSG00000221406	MIR320B2
chr1	224450232	224450677	-0.823253	0.329405	0.493853	ENSG00000221406	MIR320B2
chr1	224453455	224454442	-0.531822	0.11129	0.420538	ENSG00000221406	MIR320B2
chr1	224455784	224456230	0.031123	-0.106881	0.0757633	ENSG00000221406	MIR320B2
chr1	224460918	224461629	-0.895231	0.220978	0.674259	ENSG00000221406	MIR320B2
chr1	224463848	224464510	-0.647631	0.264373	0.383264	ENSG00000221406	MIR320B2
chr1	224465175	224465745	-0.600381	0.0661173	0.534269	ENSG00000221406	MIR320B2
chr1	224466211	224466796	-0.784491	0.320857	0.463638	ENSG00000221406	MIR320B2
chr1	224467980	224468893	-0.872991	0.28213	0.590866	ENSG00000221406	MIR320B2
chr1	224469692	224472458	-0.93371	0.177896	0.755823	ENSG00000221406	MIR320B2
chr1	224473035	224477434	-1.68915	0.432426	1.25673	ENSG00000221406	MIR320B2
chr1	224478460	224478902	-1.47561	0.406793	1.06882	ENSG00000221406	MIR320B2
chr1	224481138	224481938	-0.639617	0.202082	0.437541	ENSG00000143748	NVL
chr1	224482489	224482834	-0.481421	0.0856259	0.395799	ENSG00000143748	NVL
chr1	224485853	224486374	-0.817463	0.205659	0.611809	ENSG00000143748	NVL
chr1	224486736	224487172	-0.668986	0.2535	0.415491	ENSG00000143748	NVL
chr1	224487433	224489728	-0.771651	0.471513	0.300146	ENSG00000143748	NVL
chr1	224492574	224493269	-0.54645	0.238546	0.307909	ENSG00000143748	NVL
chr1	224502872	224503240	-0.911769	0.340411	0.571362	ENSG00000143748	NVL
chr1	224511210	224511639	-0.547935	0.241715	0.306225	ENSG00000143748	NVL
chr1	224514303	224514845	-0.542743	0.225405	0.317343	ENSG00000143748	NVL
chr1	224515484	224515776	-0.826227	0.476166	0.350066	ENSG00000143748	NVL
chr1	224516111	224518992	-0.418755	0.324398	0.0943696	ENSG00000143748	NVL
chr1	224520351	224520610	-0.217575	0.244196	-0.0266162	ENSG00000143748	NVL
chr1	224520821	224521936	-0.495977	0.297983	0.198001	ENSG00000143748	NVL
chr1	224528434	224529091	-0.0747729	0.376053	-0.301273	ENSG00000143748	NVL
chr1	224543637	224546177	-0.292678	0.157001	0.135688	ENSG00000143771	CNIH4
chr1	224546575	224547163	-0.177964	0.0638971	0.114072	ENSG00000143771	CNIH4
chr1	224547789	224548659	-0.523221	0.175005	0.348222	ENSG00000143771	CNIH4
chr1	224560671	224561188	0.429905	-0.269595	-0.160306	ENSG00000143771	CNIH4
chr1	224562883	224563187	0.0824669	-0.115984	0.0335216	ENSG00000143771	CNIH4
chr1	224564155	224565048	0.16518	0.0761178	-0.241291	ENSG00000143771	CNIH4
chr1	224565426	224566290	-0.434739	0.943591	-0.508846	ENSG00000266618	MIR4742
chr1	224566551	224568782	-0.370416	0.790494	-0.420069	ENSG00000266618	MIR4742
chr1	224570165	224571428	-0.272342	0.379908	-0.107559	ENSG00000266618	MIR4742
chr1	224573440	224575364	-0.0347815	0.000465	0.0343246	ENSG00000266618	MIR4742
chr1	224578285	224578822	0.378693	-0.336272	-0.0424169	ENSG00000266618	MIR4742
chr1	224583902	224584801	0.146927	-0.135866	-0.0110544	ENSG00000266618	MIR4742
chr1	224586397	224586823	-0.0360304	-0.220276	0.256311	ENSG00000266618	MIR4742
chr1	224589445	224590579	-0.242336	0.111241	0.131102	ENSG00000266618	MIR4742
chr1	224592028	224593902	0.135426	-0.22737	0.0919525	ENSG00000266618	MIR4742
chr1	224595597	224595867	0.00384966	0.021958	-0.0258037	ENSG00000266618	MIR4742
chr1	224597115	224597515	0.221604	-0.168851	-0.0527483	ENSG00000266618	MIR4742
chr1	224599369	224600093	-0.0513077	-0.0574532	0.108767	ENSG00000266618	MIR4742
chr1	224607901	224608340	-0.242481	0.0305093	0.211977	ENSG00000162923	WDR26
chr1	224610966	224611429	-0.256473	0.0411307	0.215347	ENSG00000162923	WDR26
chr1	224612016	224612402	-0.478302	0.177271	0.301035	ENSG00000162923	WDR26
chr1	224615026	224616161	-0.380884	0.254657	0.126234	ENSG00000162923	WDR26
chr1	224617061	224625277	-0.479196	0.387144	0.092066	ENSG00000162923	WDR26
chr1	224626675	224626933	0.299226	-0.125955	-0.173268	ENSG00000143786	CNIH3
chr1	224630561	224630909	-0.298631	0.0567173	0.241918	ENSG00000143786	CNIH3
chr1	224642743	224645439	-0.121042	0.204735	-0.0836823	ENSG00000143786	CNIH3
chr1	224645790	224646195	-0.462118	0.337213	0.124912	ENSG00000143786	CNIH3
chr1	224674554	224675647	-0.154876	0.743787	-0.588904	ENSG00000143786	CNIH3
chr1	224681922	224686820	-0.00262381	0.791398	-0.788763	ENSG00000143786	CNIH3
chr1	224687816	224688887	0.0682116	0.576513	-0.644717	ENSG00000143786	CNIH3
chr1	224689521	224692620	-0.586899	0.466621	0.120289	ENSG00000143786	CNIH3
chr1	224693632	224694502	-0.430199	0.602153	-0.171948	ENSG00000143786	CNIH3
chr1	224696720	224697749	-0.304865	0.910932	-0.606061	ENSG00000143786	CNIH3
chr1	224698324	224699458	-0.336359	0.639585	-0.30322	ENSG00000143786	CNIH3
chr1	224699996	224700889	-0.0426702	0.318429	-0.275753	ENSG00000143786	CNIH3
chr1	224701156	224702053	-0.0255476	0.133198	-0.107643	ENSG00000143786	CNIH3
chr1	224702897	224703233	-0.170102	-0.0305891	0.200695	ENSG00000143786	CNIH3
chr1	224704069	224705226	0.714066	-0.223596	-0.490464	ENSG00000143786	CNIH3
chr1	224705531	224705826	0.565581	-0.193586	-0.371992	ENSG00000143786	CNIH3
chr1	224712988	224713509	1.19441	-0.60719	-0.587218	ENSG00000143786	CNIH3
chr1	224719889	224720359	0.804635	-0.267451	-0.53718	ENSG00000143786	CNIH3
chr1	224720681	224721871	1.1502	-0.565301	-0.58489	ENSG00000143786	CNIH3
chr1	224722529	224722803	1.20819	-0.583075	-0.62511	ENSG00000143786	CNIH3
chr1	224727840	224728258	-0.592564	0.187983	0.404586	ENSG00000143786	CNIH3
chr1	224728866	224731031	-0.0710737	-0.112381	0.183463	ENSG00000143786	CNIH3
chr1	224749876	224753785	1.53424	-0.581889	-0.952343	ENSG00000143786	CNIH3
chr1	224755305	224755669	1.4822	-0.558511	-0.923684	ENSG00000143786	CNIH3
chr1	224778976	224781624	-0.882842	0.855725	0.0271257	ENSG00000143786	CNIH3
chr1	224781970	224782436	-0.50919	1.01101	-0.50182	ENSG00000143786	CNIH3
chr1	224796597	224796960	1.08431	-0.331685	-0.752626	ENSG00000143786	CNIH3
chr1	224802680	224808807	1.96267	-0.756339	-1.20632	ENSG00000143786	CNIH3
chr1	224809841	224811537	1.55617	-0.627865	-0.928296	ENSG00000143786	CNIH3
chr1	224811900	224812722	1.2372	-0.334635	-0.902562	ENSG00000143786	CNIH3
chr1	224813175	224814826	1.15098	-0.40191	-0.74906	ENSG00000143786	CNIH3
chr1	224815201	224817672	1.21743	-0.482806	-0.734617	ENSG00000143786	CNIH3
chr1	224818717	224823661	1.69296	-0.817867	-0.875083	ENSG00000143786	CNIH3
chr1	224824872	224827127	1.29368	-0.553834	-0.739843	ENSG00000143786	CNIH3
chr1	224827332	224829538	1.04528	-0.506349	-0.538919	ENSG00000143786	CNIH3
chr1	224829913	224830407	0.666819	-0.28938	-0.377434	ENSG00000143786	CNIH3
chr1	224831051	224833341	0.526182	-0.272268	-0.253906	ENSG00000143786	CNIH3
chr1	224835147	224835824	0.692012	-0.370459	-0.321548	ENSG00000143786	CNIH3
chr1	224840106	224840705	1.00733	-0.498171	-0.509155	ENSG00000143786	CNIH3
chr1	224856408	224857357	-0.10223	-0.243308	0.345545	ENSG00000143786	CNIH3
chr1	224860542	224861643	0.898049	-0.608962	-0.28908	ENSG00000143786	CNIH3
chr1	224862131	224862445	1.0388	-0.534177	-0.504623	ENSG00000143786	CNIH3
chr1	224865146	224865654	0.870052	-0.563925	-0.306123	ENSG00000143786	CNIH3
chr1	224865980	224866486	0.918644	-0.600147	-0.318493	ENSG00000143786	CNIH3
chr1	224866880	224868126	1.022	-0.614778	-0.407217	ENSG00000143786	CNIH3
chr1	224868336	224869442	0.991218	-0.383522	-0.607691	ENSG00000143786	CNIH3
chr1	224871048	224873189	1.0598	-0.544272	-0.515523	ENSG00000143786	CNIH3
chr1	224874340	224875353	1.19632	-0.579138	-0.617176	ENSG00000143786	CNIH3
chr1	224875682	224875971	1.21954	-0.832837	-0.386699	ENSG00000143786	CNIH3
chr1	224876613	224877934	1.65446	-0.908876	-0.745572	ENSG00000143786	CNIH3
chr1	224878152	224879428	1.76999	-0.814875	-0.955107	ENSG00000143786	CNIH3
chr1	224879907	224880263	1.04597	-0.586493	-0.45947	ENSG00000143786	CNIH3
chr1	224880789	224881229	0.87736	-0.376642	-0.500713	ENSG00000143786	CNIH3
chr1	224883058	224886356	0.578604	-0.535878	-0.0427163	ENSG00000143786	CNIH3
chr1	224887355	224889285	0.831874	-0.555929	-0.275938	ENSG00000143786	CNIH3
chr1	224890009	224892380	1.007	-0.566579	-0.440415	ENSG00000143786	CNIH3
chr1	224892650	224893383	0.774779	-0.33336	-0.441415	ENSG00000143786	CNIH3
chr1	224895160	224897486	1.26635	-0.67736	-0.588983	ENSG00000143786	CNIH3
chr1	224899522	224901243	1.07439	-0.520957	-0.553426	ENSG00000143786	CNIH3
chr1	224908756	224909798	0.868691	-0.409758	-0.458927	ENSG00000143786	CNIH3
chr1	224910147	224911448	0.709578	-0.359847	-0.349723	ENSG00000143786	CNIH3
chr1	224911906	224912311	0.641938	-0.127409	-0.514524	ENSG00000143786	CNIH3
chr1	224912738	224916099	0.585725	-0.303075	-0.282641	ENSG00000143786	CNIH3
chr1	224917414	224918471	0.804493	-0.412881	-0.391606	ENSG00000143786	CNIH3
chr1	224920275	224923247	0.640864	-0.419074	-0.22178	ENSG00000143786	CNIH3
chr1	224923510	224925441	-0.309976	-0.179866	0.489852	ENSG00000143786	CNIH3
chr1	224926755	224927984	0.861707	-0.634475	-0.227225	ENSG00000143786	CNIH3
chr1	224930600	224931040	0.91235	-0.55074	-0.361606	ENSG00000143786	CNIH3
chr1	224931571	224931973	1.04673	-0.536236	-0.510485	ENSG00000143786	CNIH3
chr1	224937811	224938320	0.743833	0.376385	-1.12021	ENSG00000143786	CNIH3
chr1	224938860	224939623	0.601601	0.203981	-0.805576	ENSG00000143786	CNIH3
chr1	224939905	224940201	0.562737	-0.124209	-0.438525	ENSG00000143786	CNIH3
chr1	224947528	224948932	1.35461	-0.682482	-0.672127	ENSG00000143786	CNIH3
chr1	224952884	224956092	1.66015	-0.757989	-0.902152	ENSG00000143786	CNIH3
chr1	224970602	224971899	1.04126	-0.280987	-0.760267	ENSG00000185842	DNAH14
chr1	224974286	224974716	1.17346	-0.226585	-0.946869	ENSG00000185842	DNAH14
chr1	224986539	224987033	1.62102	-0.711571	-0.909446	ENSG00000185842	DNAH14
chr1	224988172	224991311	1.602	-0.630693	-0.971302	ENSG00000185842	DNAH14
chr1	224992179	224993054	1.59594	-0.684408	-0.91153	ENSG00000185842	DNAH14
chr1	225004615	225007056	0.771204	-0.533038	-0.238158	ENSG00000185842	DNAH14
chr1	225018919	225020076	1.56265	-0.780306	-0.782339	ENSG00000185842	DNAH14
chr1	225033833	225034437	-0.262051	-0.164593	0.426649	ENSG00000185842	DNAH14
chr1	225038698	225039968	0.653773	-0.223408	-0.430357	ENSG00000185842	DNAH14
chr1	225041701	225042360	0.501413	-0.121263	-0.380145	ENSG00000185842	DNAH14
chr1	225043593	225044323	1.12003	-0.394236	-0.72579	ENSG00000185842	DNAH14
chr1	225045157	225049371	1.45614	-0.66525	-0.790881	ENSG00000185842	DNAH14
chr1	225060068	225061337	0.915575	-0.555042	-0.360526	ENSG00000185842	DNAH14
chr1	225061692	225062268	0.720718	-0.394388	-0.326325	ENSG00000185842	DNAH14
chr1	225062508	225062864	0.0835799	-0.226061	0.142486	ENSG00000185842	DNAH14
chr1	225063166	225063681	0.159116	-0.346665	0.187554	ENSG00000185842	DNAH14
chr1	225065836	225068080	-1.13876	0.241217	0.897556	ENSG00000185842	DNAH14
chr1	225084051	225084622	1.31285	-0.689988	-0.622861	ENSG00000185842	DNAH14
chr1	225084927	225086220	1.21537	-0.687839	-0.527527	ENSG00000185842	DNAH14
chr1	225088299	225089043	1.23588	-0.54515	-0.690723	ENSG00000185842	DNAH14
chr1	225109962	225111888	0.758492	-0.393373	-0.365111	ENSG00000185842	DNAH14
chr1	225116945	225117877	0.795841	0.197247	-0.99308	ENSG00000185842	DNAH14
chr1	225606214	225606615	-0.795772	0.310616	0.48516	ENSG00000143815	LBR
chr1	225608361	225608780	-0.816543	0.524985	0.291563	ENSG00000143815	LBR
chr1	225609426	225616821	-0.742923	0.497667	0.245269	ENSG00000143815	LBR
chr1	225617554	225618401	-0.960766	0.403381	0.557391	ENSG00000143815	LBR
chr1	225619028	225619444	-0.834521	0.456436	0.378089	ENSG00000143815	LBR
chr1	225624269	225624503	-1.03166	0.697756	0.333906	ENSG00000143815	LBR
chr1	225625445	225626195	-1.08379	0.592297	0.491498	ENSG00000143815	LBR
chr1	225628417	225630301	-1.20489	0.700421	0.504474	ENSG00000143815	LBR
chr1	225630578	225631421	-1.23639	0.876024	0.360369	ENSG00000143815	LBR
chr1	225631683	225635485	-1.93404	0.9685	0.965552	ENSG00000143815	LBR
chr1	225636965	225637844	-1.57733	0.868198	0.709143	ENSG00000143815	LBR
chr1	225638120	225639442	-1.58871	1.33921	0.249512	ENSG00000143815	LBR
chr1	225641411	225642998	-0.962437	0.416548	0.545898	ENSG00000143815	LBR
chr1	225645740	225646552	-1.33927	1.19483	0.144445	ENSG00000143815	LBR
chr1	225646967	225651604	-0.608033	0.483754	0.124288	ENSG00000143815	LBR
chr1	225652345	225653939	-0.895572	0.827083	0.0684955	ENSG00000143815	LBR
chr1	225654576	225656361	-1.3623	1.66745	-0.305141	ENSG00000143815	LBR
chr1	225656828	225657161	-0.944841	0.649765	0.29508	ENSG00000143815	LBR
chr1	225657824	225660075	-1.0306	0.486281	0.544324	ENSG00000143815	LBR
chr1	225660788	225663467	-0.8684	0.194588	0.673824	ENSG00000143815	LBR
chr1	225664407	225665924	-0.633798	0.253853	0.379952	ENSG00000143815	LBR
chr1	225666389	225667339	-0.713249	0.154842	0.558412	ENSG00000143815	LBR
chr1	225667874	225668770	-0.978591	0.319243	0.659354	ENSG00000143815	LBR
chr1	225669357	225672228	-0.71344	0.0408303	0.67262	ENSG00000143815	LBR
chr1	225674035	225674988	-0.846679	0.147561	0.699125	ENSG00000143815	LBR
chr1	225675328	225676901	-0.202842	-0.210043	0.412893	ENSG00000143815	LBR
chr1	225677635	225678010	-0.56085	0.009693	0.551161	ENSG00000143815	LBR
chr1	225678386	225678849	-0.624174	0.106006	0.518173	ENSG00000143815	LBR
chr1	225679727	225681478	-0.916951	0.19369	0.723268	ENSG00000143815	LBR
chr1	225682635	225697255	-1.33917	0.264369	1.07482	ENSG00000143815	LBR
chr1	225697563	225698376	-1.6691	0.410119	1.25899	ENSG00000143815	LBR
chr1	225698902	225699192	-1.7281	0.444783	1.28332	ENSG00000143815	LBR
chr1	225699593	225700133	-1.39129	0.293114	1.09818	ENSG00000143815	LBR
chr1	225701827	225702799	-1.64869	0.382123	1.26657	ENSG00000143815	LBR
chr1	225703171	225704296	-1.48927	0.305224	1.18406	ENSG00000143815	LBR
chr1	225704730	225705765	-1.48911	0.343828	1.14529	ENSG00000143815	LBR
chr1	225706001	225707459	-1.85548	0.439195	1.41629	ENSG00000143815	LBR
chr1	225708001	225708614	-1.57149	0.446199	1.12529	ENSG00000143815	LBR
chr1	225709786	225710995	-1.18596	0.263571	0.9224	ENSG00000143815	LBR
chr1	225711209	225711906	-0.885994	0.163604	0.722396	ENSG00000143815	LBR
chr1	225713027	225713915	-0.592429	0.030553	0.561882	ENSG00000143815	LBR
chr1	225714229	225715662	-0.623825	0.0774877	0.546345	ENSG00000143815	LBR
chr1	225715911	225717816	-0.615915	0.0930242	0.522898	ENSG00000143815	LBR
chr1	225718208	225719209	-0.919398	0.163451	0.755953	ENSG00000143815	LBR
chr1	225720361	225722163	-1.08112	0.271378	0.809748	ENSG00000143815	LBR
chr1	225722930	225723500	-0.94339	0.243285	0.70011	ENSG00000143815	LBR
chr1	225725000	225728783	-0.891812	0.511837	0.379984	ENSG00000143815	LBR
chr1	225729173	225730510	-0.48295	0.0881269	0.394831	ENSG00000154380	ENAH
chr1	225730777	225734191	-1.37345	0.31948	1.05398	ENSG00000154380	ENAH
chr1	225735036	225735801	-1.27599	0.314639	0.961363	ENSG00000154380	ENAH
chr1	225736831	225738137	-0.962025	0.205665	0.756369	ENSG00000154380	ENAH
chr1	225738638	225739780	-0.836178	0.149076	0.687109	ENSG00000154380	ENAH
chr1	225740115	225743032	-0.985382	0.24727	0.738121	ENSG00000154380	ENAH
chr1	225743303	225744091	-0.861	0.175877	0.685128	ENSG00000154380	ENAH
chr1	225747190	225747805	-0.598435	0.11383	0.48461	ENSG00000154380	ENAH
chr1	225750851	225751537	-0.919518	0.208487	0.711036	ENSG00000154380	ENAH
chr1	225753170	225754119	-1.03825	0.283684	0.754574	ENSG00000154380	ENAH
chr1	225754368	225756909	-1.16969	0.299154	0.870545	ENSG00000154380	ENAH
chr1	225759062	225761610	-0.748708	0.0795728	0.669144	ENSG00000154380	ENAH
chr1	225762682	225766065	-0.580395	0.0272123	0.553192	ENSG00000154380	ENAH
chr1	225767560	225770696	-0.601385	0.0144053	0.586988	ENSG00000154380	ENAH
chr1	225773554	225773997	-0.660575	0.088707	0.571872	ENSG00000154380	ENAH
chr1	225777926	225778542	-0.523751	0.155218	0.368538	ENSG00000154380	ENAH
chr1	225780429	225782358	-0.421253	-0.032757	0.454017	ENSG00000154380	ENAH
chr1	225783069	225786120	-0.705871	0.0214885	0.684392	ENSG00000154380	ENAH
chr1	225786624	225787100	-0.69881	0.0257259	0.673089	ENSG00000154380	ENAH
chr1	225789327	225792098	-1.13742	0.201383	0.936051	ENSG00000154380	ENAH
chr1	225792519	225793886	-0.665244	0.0756953	0.589556	ENSG00000154380	ENAH
chr1	225794131	225796064	-0.584181	-0.035522	0.619711	ENSG00000154380	ENAH
chr1	225796652	225797038	-0.286499	-0.183892	0.470397	ENSG00000154380	ENAH
chr1	225797967	225798884	-0.458794	-0.0122471	0.471048	ENSG00000154380	ENAH
chr1	225799229	225801239	-0.306658	-0.0946312	0.401297	ENSG00000154380	ENAH
chr1	225802002	225802494	-0.56915	-0.0133463	0.582502	ENSG00000154380	ENAH
chr1	225804839	225806016	-0.273752	-0.0846639	0.358423	ENSG00000154380	ENAH
chr1	225807244	225807958	-0.35641	-0.0611916	0.417607	ENSG00000154380	ENAH
chr1	225813587	225815996	-0.408264	-0.0231006	0.431373	ENSG00000154380	ENAH
chr1	225818057	225819100	-0.148595	-0.177612	0.326215	ENSG00000154380	ENAH
chr1	225819414	225820071	-0.457652	-0.0570086	0.514665	ENSG00000154380	ENAH
chr1	225823059	225823744	-0.682039	0.197604	0.484441	ENSG00000154380	ENAH
chr1	225824222	225825013	-0.529498	-0.0254794	0.554983	ENSG00000154380	ENAH
chr1	225829784	225830586	-0.672735	0.147159	0.525581	ENSG00000154380	ENAH
chr1	225831910	225832952	-0.838246	0.120666	0.717586	ENSG00000154380	ENAH
chr1	225834864	225837098	-0.808299	0.120187	0.688121	ENSG00000154380	ENAH
chr1	225838741	225842204	-0.247215	-0.114988	0.362216	ENSG00000154380	ENAH
chr1	225842634	225843193	-0.718877	0.0704584	0.648425	ENSG00000154380	ENAH
chr1	225844417	225845796	0.0567483	-0.219832	0.163092	ENSG00000154380	ENAH
chr1	225847643	225848957	-0.836251	0.714401	0.121857	ENSG00000154380	ENAH
chr1	225864649	225865462	-0.265789	0.0348416	0.230955	ENSG00000154380	ENAH
chr1	225868854	225869619	-1.26809	0.474897	0.793198	ENSG00000154380	ENAH
chr1	225922960	225923690	0.110534	-0.28433	0.173803	ENSG00000143742	SRP9
chr1	225924331	225924730	0.387868	-0.403767	0.0159043	ENSG00000143742	SRP9
chr1	225925289	225925886	0.329425	-0.176146	-0.153274	ENSG00000143742	SRP9
chr1	225932543	225934867	0.270831	-0.336291	0.0654686	ENSG00000143742	SRP9
chr1	225936162	225936659	0.0746495	-0.322032	0.247388	ENSG00000143742	SRP9
chr1	225937521	225939559	0.763709	-0.498579	-0.265122	ENSG00000143742	SRP9
chr1	225942811	225943692	0.221404	-0.0986905	-0.122707	ENSG00000143742	SRP9
chr1	225949570	225950727	-0.473492	0.117699	0.3558	ENSG00000143742	SRP9
chr1	225951252	225952151	-0.199185	0.0984892	0.100703	ENSG00000143742	SRP9
chr1	225953814	225957305	-0.185338	-0.132639	0.317988	ENSG00000143742	SRP9
chr1	225958004	225958936	-1.14848	0.208155	0.940334	ENSG00000143742	SRP9
chr1	225959426	225960361	-0.989662	0.190228	0.799443	ENSG00000143742	SRP9
chr1	225962032	225962663	-0.824182	0.318503	0.505685	ENSG00000143742	SRP9
chr1	225962931	225966996	-0.622492	0.291405	0.331099	ENSG00000143742	SRP9
chr1	225967255	225969041	-0.914181	0.30876	0.605429	ENSG00000143742	SRP9
chr1	225969322	225969867	-0.830783	0.271624	0.559165	ENSG00000143742	SRP9
chr1	225970147	225971759	-0.526268	0.139682	0.386594	ENSG00000143742	SRP9
chr1	225993164	225993914	-0.971302	0.730078	0.24123	ENSG00000143819	EPHX1
chr1	225995861	226001667	-0.71873	0.352443	0.366299	ENSG00000143819	EPHX1
chr1	226003029	226003802	-1.25402	0.459798	0.794225	ENSG00000143819	EPHX1
chr1	226004092	226005771	-1.30973	0.294667	1.01507	ENSG00000143819	EPHX1
chr1	226006341	226006577	-1.33231	0.475944	0.85637	ENSG00000143819	EPHX1
chr1	226006879	226007519	-1.41703	0.477584	0.939449	ENSG00000143819	EPHX1
chr1	226008137	226008779	-1.27605	0.444388	0.831667	ENSG00000143819	EPHX1
chr1	226009314	226013937	-0.90248	0.361557	0.540934	ENSG00000143819	EPHX1
chr1	226014177	226015453	-0.932167	0.50751	0.424665	ENSG00000143819	EPHX1
chr1	226016248	226017397	-0.775643	0.232732	0.542918	ENSG00000143819	EPHX1
chr1	226017789	226018228	-0.753754	0.268574	0.485185	ENSG00000143819	EPHX1
chr1	226019264	226021066	-0.915529	0.326544	0.588992	ENSG00000143819	EPHX1
chr1	226021968	226022804	-0.809738	0.0540022	0.755742	ENSG00000143819	EPHX1
chr1	226023279	226028137	-1.22281	0.300087	0.922731	ENSG00000143819	EPHX1
chr1	226029361	226032844	-1.43542	0.354461	1.08097	ENSG00000143819	EPHX1
chr1	226033060	226037957	-1.47647	0.424705	1.05178	ENSG00000143819	EPHX1
chr1	226038674	226039067	-1.25703	0.359338	0.897696	ENSG00000143819	EPHX1
chr1	226039464	226039864	-1.46949	0.596183	0.873312	ENSG00000143819	EPHX1
chr1	226040596	226041795	-1.34813	0.40898	0.939154	ENSG00000143819	EPHX1
chr1	226044489	226044920	-2.09985	0.81955	1.2803	ENSG00000196187	TMEM63A
chr1	226046215	226047399	-1.69693	0.520973	1.17596	ENSG00000196187	TMEM63A
chr1	226047626	226050392	-1.30886	0.323747	0.985126	ENSG00000196187	TMEM63A
chr1	226051627	226056996	-1.08999	0.324079	0.765921	ENSG00000196187	TMEM63A
chr1	226057915	226060059	-1.24248	0.251285	0.991206	ENSG00000196187	TMEM63A
chr1	226060661	226063268	-1.62589	0.370617	1.25528	ENSG00000196187	TMEM63A
chr1	226064609	226065351	-2.09199	0.554492	1.53751	ENSG00000196187	TMEM63A
chr1	226065641	226071187	-1.61721	0.526873	1.09035	ENSG00000196187	TMEM63A
chr1	226071426	226071982	-1.02742	0.413656	0.613768	ENSG00000196187	TMEM63A
chr1	226072945	226073435	-1.04396	0.618589	0.425377	ENSG00000196187	TMEM63A
chr1	226073862	226075486	-0.856185	0.326328	0.529864	ENSG00000243709	LEFTY1
chr1	226075855	226077301	-0.582694	0.109563	0.473138	ENSG00000243709	LEFTY1
chr1	226077575	226078440	-1.13888	0.369527	0.769361	ENSG00000243709	LEFTY1
chr1	226078765	226079131	-0.942902	0.387426	0.555482	ENSG00000243709	LEFTY1
chr1	226083491	226086948	-0.852364	0.220591	0.631783	ENSG00000243709	LEFTY1
chr1	226091750	226092330	-0.835312	0.2497	0.585617	ENSG00000243709	LEFTY1
chr1	226092691	226093446	-0.617634	0.1429	0.47474	ENSG00000243709	LEFTY1
chr1	226093709	226096790	-0.637291	0.156289	0.481011	ENSG00000284519	MIR6741
chr1	226097272	226100004	-1.0247	0.287772	0.736941	ENSG00000284519	MIR6741
chr1	226101168	226104872	-0.171989	-0.130804	0.302804	ENSG00000284519	MIR6741
chr1	226105274	226112782	-0.794882	0.24583	0.549065	ENSG00000284519	MIR6741
chr1	226114346	226114790	-0.60732	0.432926	0.174399	ENSG00000143811	PYCR2
chr1	226115826	226116547	-0.316812	0.24471	0.0721086	ENSG00000143811	PYCR2
chr1	226123780	226125164	0.395133	-0.350289	-0.0448357	ENSG00000143768	LEFTY2
chr1	226128016	226129767	0.274774	-0.224009	-0.0507578	ENSG00000143768	LEFTY2
chr1	226132001	226133129	-0.632514	0.386851	0.24567	ENSG00000143768	LEFTY2
chr1	226138522	226139460	-0.781097	1.22019	-0.439086	ENSG00000143768	LEFTY2
chr1	226147056	226147426	-1.00744	0.279116	0.728324	ENSG00000143768	LEFTY2
chr1	226149870	226150551	-0.857734	0.39391	0.463831	ENSG00000143768	LEFTY2
chr1	226160028	226160341	-0.538911	0.21634	0.322576	ENSG00000143751	SDE2
chr1	226162087	226162640	-0.766672	0.272742	0.493935	ENSG00000143751	SDE2
chr1	226162955	226163947	-0.692955	0.16471	0.528253	ENSG00000143751	SDE2
chr1	226164962	226166566	-0.668496	0.180552	0.487951	ENSG00000143751	SDE2
chr1	226167353	226168625	-0.693551	0.426755	0.266803	ENSG00000143751	SDE2
chr1	226173474	226173834	-0.222397	0.141298	0.081103	ENSG00000143751	SDE2
chr1	226174208	226176112	-0.418577	0.162178	0.256408	ENSG00000143751	SDE2
chr1	226177891	226178156	-0.301519	-0.0271218	0.328644	ENSG00000143751	SDE2
chr1	226179378	226180773	0.294569	-0.142987	-0.151575	ENSG00000143751	SDE2
chr1	226183236	226185011	-0.169958	0.177517	-0.00755003	ENSG00000143751	SDE2
chr1	226185275	226188180	-0.42477	0.347409	0.0773724	ENSG00000143751	SDE2
chr1	226189000	226191211	-1.73297	1.32894	0.404041	ENSG00000143751	SDE2
chr1	226192111	226192459	-1.11211	1.22055	-0.108439	ENSG00000143751	SDE2
chr1	226193880	226194231	-0.927084	0.899601	0.0274867	ENSG00000143751	SDE2
chr1	226200879	226201759	-1.05926	1.3702	-0.310938	ENSG00000143751	SDE2
chr1	226201985	226203330	-1.3356	1.66203	-0.32643	ENSG00000143751	SDE2
chr1	226204104	226205151	-1.59496	0.85136	0.743606	ENSG00000143751	SDE2
chr1	226214719	226223481	-1.3691	1.47738	-0.108269	ENSG00000163041	H3F3A
chr1	226224087	226224718	-1.24259	1.52998	-0.287391	ENSG00000163041	H3F3A
chr1	226225228	226225555	-1.09359	1.23225	-0.138659	ENSG00000163041	H3F3A
chr1	226226191	226226631	-1.11001	1.26409	-0.154075	ENSG00000163041	H3F3A
chr1	226228251	226229821	-0.773017	0.923815	-0.15079	ENSG00000163041	H3F3A
chr1	226230207	226230585	-1.26407	1.23397	0.030101	ENSG00000163041	H3F3A
chr1	226231079	226231590	-0.950265	1.10483	-0.154561	ENSG00000163041	H3F3A
chr1	226234673	226235932	-0.739117	0.809035	-0.069911	ENSG00000163041	H3F3A
chr1	226241850	226242888	-0.434393	0.236463	0.197937	ENSG00000163041	H3F3A
chr1	226247150	226256306	-0.501578	0.310133	0.191459		H3F3AP4
chr1	226259823	226260470	-0.393479	0.081699	0.311786		H3F3AP4
chr1	226264169	226264731	-0.623306	0.134548	0.488764		LINC01703
chr1	226270161	226272022	-0.255198	0.269474	-0.014265		LINC01703
chr1	226273525	226274224	0.247944	0.0414179	-0.289357		LINC01703
chr1	226274718	226275072	0.613407	-0.0453927	-0.56801		LINC01703
chr1	226287213	226288987	-0.114506	0.260659	-0.146144		LINC01703
chr1	226291959	226293052	0.175753	-0.00498079	-0.170766		LINC01703
chr1	226294755	226295960	0.158748	0.205146	-0.363886		LINC01703
chr1	226296225	226300816	-0.179135	0.23133	-0.0521811		LINC01703
chr1	226305418	226305773	0.0880405	-0.0500778	-0.0379583	ENSG00000234478	ACBD3-AS1
chr1	226306041	226307058	0.227833	0.00756929	-0.235396	ENSG00000234478	ACBD3-AS1
chr1	226307980	226311592	-0.00157896	0.244598	-0.243008	ENSG00000234478	ACBD3-AS1
chr1	226312264	226313500	0.338121	-0.14793	-0.190182	ENSG00000234478	ACBD3-AS1
chr1	226314595	226315999	0.657996	-0.167793	-0.490197	ENSG00000234478	ACBD3-AS1
chr1	226316224	226316727	0.717873	-0.251053	-0.466815	ENSG00000234478	ACBD3-AS1
chr1	226320401	226323998	0.27951	-0.174276	-0.105224	ENSG00000234478	ACBD3-AS1
chr1	226334134	226335680	0.352152	-0.286304	-0.0658405	ENSG00000234478	ACBD3-AS1
chr1	226336360	226336912	0.475176	-0.460141	-0.0150293	ENSG00000234478	ACBD3-AS1
chr1	226340102	226340780	0.216254	-0.199146	-0.0171026	ENSG00000234478	ACBD3-AS1
chr1	226341160	226341857	0.218609	-0.139148	-0.0794553	ENSG00000234478	ACBD3-AS1
chr1	226342152	226342654	0.170826	-0.173451	0.0026296	ENSG00000234478	ACBD3-AS1
chr1	226344404	226344874	0.115987	-0.232364	0.116382	ENSG00000234478	ACBD3-AS1
chr1	226345595	226346751	0.0759852	0.0943467	-0.170325	ENSG00000234478	ACBD3-AS1
chr1	226348062	226348843	0.45439	-0.284393	-0.169992	ENSG00000234478	ACBD3-AS1
chr1	226368787	226371018	-0.60771	0.904399	-0.296681	ENSG00000182827	ACBD3
chr1	226371919	226372289	-0.361494	0.549595	-0.188096	ENSG00000182827	ACBD3
chr1	226372562	226375347	-0.328321	0.2884	0.0399326	ENSG00000182827	ACBD3
chr1	226376400	226377026	0.315507	-0.110061	-0.205441	ENSG00000182827	ACBD3
chr1	226382810	226383486	0.481434	-0.205723	-0.275706	ENSG00000182827	ACBD3
chr1	226384523	226385115	-0.00180734	-0.116558	0.118371	ENSG00000182827	ACBD3
chr1	226410880	226411743	0.0340512	0.155186	-0.18923	ENSG00000185155	MIXL1
chr1	226441600	226444254	1.35048	-0.575689	-0.774783	ENSG00000185155	MIXL1
chr1	226455139	226457300	-0.953619	0.13394	0.819687	ENSG00000183814	LIN9
chr1	226495732	226498423	-0.180925	0.161493	0.0194441	ENSG00000183814	LIN9
chr1	226520536	226521265	0.474125	-0.222455	-0.251663	ENSG00000183814	LIN9
chr1	226522973	226523997	0.539579	-0.267394	-0.272179	ENSG00000183814	LIN9
chr1	226534575	226535061	0.934329	-0.555812	-0.378513	ENSG00000183814	LIN9
chr1	226535793	226537148	0.80189	-0.322891	-0.478992	ENSG00000183814	LIN9
chr1	226537377	226538640	0.314202	-0.0651399	-0.249054	ENSG00000183814	LIN9
chr1	226538950	226541367	1.04884	-0.508966	-0.539861	ENSG00000183814	LIN9
chr1	226543367	226544734	0.897061	-0.536195	-0.360857	ENSG00000183814	LIN9
chr1	226544997	226546205	1.29542	-0.621081	-0.674329	ENSG00000183814	LIN9
chr1	226546582	226547130	1.26779	-0.645839	-0.621943	ENSG00000143799	PARP1
chr1	226547680	226548403	0.933081	-0.534304	-0.398772	ENSG00000143799	PARP1
chr1	226548839	226549826	0.972666	-0.546706	-0.425954	ENSG00000143799	PARP1
chr1	226550139	226557095	1.12712	-0.590229	-0.536875	ENSG00000143799	PARP1
chr1	226557976	226561431	0.77602	-0.440975	-0.335035	ENSG00000143799	PARP1
chr1	226562204	226562625	0.627474	-0.280247	-0.347222	ENSG00000143799	PARP1
chr1	226569266	226570148	0.412747	-0.363635	-0.0491055	ENSG00000143799	PARP1
chr1	226570476	226570890	0.404576	-0.227027	-0.177545	ENSG00000143799	PARP1
chr1	226574168	226574443	0.391394	-0.241308	-0.150083	ENSG00000143799	PARP1
chr1	226575056	226575580	0.607791	-0.227778	-0.380009	ENSG00000143799	PARP1
chr1	226576471	226577034	0.41254	-0.342194	-0.0703409	ENSG00000143799	PARP1
chr1	226577289	226578490	0.441605	-0.224756	-0.216842	ENSG00000143799	PARP1
chr1	226578744	226579288	0.397298	-0.227094	-0.170198	ENSG00000143799	PARP1
chr1	226584726	226585507	0.354308	-0.132445	-0.221858	ENSG00000143799	PARP1
chr1	226587842	226597752	-0.293801	0.12014	0.173675	ENSG00000143799	PARP1
chr1	226598395	226600169	-0.101024	-0.0921022	0.193134	ENSG00000143799	PARP1
chr1	226604672	226606189	0.415408	-0.420816	0.00541561	ENSG00000143799	PARP1
chr1	226606395	226609246	-0.0993923	-0.331366	0.430769	ENSG00000143799	PARP1
chr1	226609967	226610749	-0.162059	-0.144761	0.306826	ENSG00000143799	PARP1
chr1	226611598	226612835	0.0377125	-0.257288	0.219583	ENSG00000143799	PARP1
chr1	226614711	226615404	0.458371	-0.367472	-0.0908935	ENSG00000143799	PARP1
chr1	226617592	226618076	0.28981	-0.136717	-0.153088	ENSG00000143799	PARP1
chr1	226620502	226621287	0.399682	-0.233051	-0.166625	ENSG00000143799	PARP1
chr1	226631416	226631716	0.71646	-0.406014	-0.310443	ENSG00000143799	PARP1
chr1	226640131	226641992	-1.04947	0.204312	0.845166	ENSG00000143799	PARP1
chr1	226651314	226655156	-0.156271	-0.328783	0.485063	ENSG00000143799	PARP1
chr1	226658905	226659515	0.643866	-0.353778	-0.290083	ENSG00000143799	PARP1
chr1	226660253	226660571	0.732719	-0.326148	-0.406568	ENSG00000143799	PARP1
chr1	226660850	226665371	1.32391	-0.662729	-0.66117	ENSG00000143799	PARP1
chr1	226666301	226666599	1.28573	-0.544172	-0.741558	ENSG00000203685	STUM
chr1	226669891	226670841	0.675809	-0.474783	-0.201021	ENSG00000203685	STUM
chr1	226671964	226672513	0.742143	-0.462176	-0.279964	ENSG00000203685	STUM
chr1	226680944	226682198	0.798325	-0.671779	-0.126539	ENSG00000203685	STUM
chr1	226682733	226686825	1.25473	-0.749984	-0.504741	ENSG00000203685	STUM
chr1	226714572	226715040	0.506514	-0.352604	-0.153905	ENSG00000203685	STUM
chr1	226717519	226719281	0.831765	-0.453767	-0.377991	ENSG00000203685	STUM
chr1	226730445	226730781	-0.621212	0.0913161	0.5299	ENSG00000203685	STUM
chr1	226733054	226738118	0.422593	-0.286226	-0.136355	ENSG00000203685	STUM
chr1	226738993	226739708	0.823493	-0.61866	-0.204826	ENSG00000203685	STUM
chr1	226740245	226743360	1.04801	-0.632934	-0.415066	ENSG00000203685	STUM
chr1	226745717	226747362	1.14229	-0.507787	-0.634497	ENSG00000203685	STUM
chr1	226747846	226750534	1.41338	-0.78584	-0.627533	ENSG00000203685	STUM
chr1	226750839	226756580	1.64861	-0.902573	-0.746027	ENSG00000203685	STUM
chr1	226759545	226761129	1.3607	-0.729691	-0.631003	ENSG00000203685	STUM
chr1	226761792	226763399	1.28835	-0.693172	-0.595166	ENSG00000203685	STUM
chr1	226766232	226769981	1.38758	-0.722729	-0.664843	ENSG00000203685	STUM
chr1	226770252	226772559	1.00629	-0.341626	-0.664657	ENSG00000203685	STUM
chr1	226773189	226778820	1.17936	-0.581924	-0.59743	ENSG00000203685	STUM
chr1	226779054	226779590	0.885661	-0.305875	-0.579782	ENSG00000203685	STUM
chr1	226784321	226784915	0.162344	-0.197612	0.0352736	ENSG00000203685	STUM
chr1	226785150	226785751	0.525447	-0.320485	-0.204956	ENSG00000203685	STUM
chr1	226787545	226788834	0.888928	-0.503771	-0.38515	ENSG00000203685	STUM
chr1	226789098	226791047	0.536029	-0.428735	-0.107285	ENSG00000203685	STUM
chr1	226791304	226791827	0.457387	-0.44369	-0.0136898	ENSG00000203685	STUM
chr1	226796204	226797209	0.519638	-0.387779	-0.131851	ENSG00000203685	STUM
chr1	226797561	226798691	0.538794	-0.296487	-0.2423	ENSG00000203685	STUM
chr1	226812080	226812563	-0.417328	0.0317376	0.385596		ITPKB-IT1
chr1	226812952	226814732	0.162957	-0.155173	-0.00777466		ITPKB-IT1
chr1	226815670	226817839	-0.0906488	-0.101335	0.191993		ITPKB-IT1
chr1	226818342	226824259	-0.606154	0.216899	0.389267		ITPKB-IT1
chr1	226824549	226826745	-0.215107	-0.185097	0.400215		ITPKB-IT1
chr1	226827028	226835542	-0.176294	0.127587	0.0487203		ITPKB-IT1
chr1	226836152	226840178	-0.946566	0.242703	0.703874		ITPKB-IT1
chr1	226840481	226842541	-0.951337	0.435463	0.515884		ITPKB-IT1
chr1	226843746	226844693	-0.938606	0.437831	0.500785		ITPKB-IT1
chr1	226845356	226847265	-1.17267	0.391204	0.781478		ITPKB-IT1
chr1	226848060	226851224	-1.00644	0.557495	0.448952		ITPKB-IT1
chr1	226852046	226853032	-1.28363	0.613036	0.670602		ITPKB-IT1
chr1	226853249	226855421	-1.27107	0.466931	0.804152		ITPKB-IT1
chr1	226856957	226858414	-1.29674	0.449995	0.84675		ITPKB-IT1
chr1	226858622	226860655	-0.94106	0.465482	0.475589		ITPKB-IT1
chr1	226861448	226861897	-1.09064	0.681194	0.409457		ITPKB-IT1
chr1	226862148	226865753	-1.00464	0.509952	0.4947		ITPKB-IT1
chr1	226866042	226870085	-0.763469	0.419347	0.344135		ITPKB-IT1
chr1	226870293	226871586	-0.271176	0.056715	0.214471		ITPKB-IT1
chr1	226872026	226872942	-0.518434	0.120866	0.397577		ITPKB-IT1
chr1	226873505	226877345	-0.571409	0.097136	0.474286		ITPKB-IT1
chr1	226877816	226881301	-0.433212	0.00815421	0.42507		ITPKB-IT1
chr1	226881925	226882659	-0.412923	0.119919	0.293011		ITPKB-IT1
chr1	226882884	226883829	-0.169168	-0.00910883	0.178285		ITPKB-IT1
chr1	226884319	226884639	-0.474927	0.429325	0.0456089		ITPKB-IT1
chr1	226886050	226887120	-0.679535	0.277056	0.402488		ITPKB-IT1
chr1	226887396	226889038	-0.54955	0.117684	0.431874		ITPKB-IT1
chr1	226889295	226891853	-0.333157	0.129322	0.203847		ITPKB-IT1
chr1	226892280	226892751	-0.790135	0.215058	0.575084		ITPKB-IT1
chr1	226893202	226894760	-0.951789	0.291733	0.660065		ITPKB-IT1
chr1	226895191	226895741	-0.990859	0.309199	0.681666	ENSG00000143772	ITPKB
chr1	226895980	226897292	-1.05812	0.359866	0.698267	ENSG00000143772	ITPKB
chr1	226903449	226905571	-1.55547	0.849057	0.706422	ENSG00000143772	ITPKB
chr1	226905933	226907857	-0.987075	0.485051	0.502033	ENSG00000143772	ITPKB
chr1	226909080	226913317	-0.989531	0.386484	0.603058	ENSG00000143772	ITPKB
chr1	226917232	226919548	-1.28276	0.537751	0.745022	ENSG00000143772	ITPKB
chr1	226920234	226920963	-1.18814	0.47104	0.717111	ENSG00000143772	ITPKB
chr1	226921766	226922432	-1.11587	0.373577	0.742298	ENSG00000143772	ITPKB
chr1	226923161	226927034	-0.705967	0.207314	0.498667	ENSG00000143772	ITPKB
chr1	226927406	226929216	-1.23188	0.56436	0.667526	ENSG00000143772	ITPKB
chr1	226933616	226934059	-0.856304	0.294342	0.561967	ENSG00000143772	ITPKB
chr1	226935770	226936333	-0.773574	0.68047	0.0931095	ENSG00000143772	ITPKB
chr1	226936895	226937665	-0.765164	0.303522	0.461647	ENSG00000143772	ITPKB
chr1	226938266	226940397	0.550148	-0.303931	-0.246209	ENSG00000143772	ITPKB
chr1	226941180	226941936	-0.567968	0.170661	0.397313	ENSG00000143772	ITPKB
chr1	226942859	226943645	-1.04724	0.373041	0.674204	ENSG00000143772	ITPKB
chr1	226947448	226947898	-1.01666	0.37614	0.640525	ENSG00000143772	ITPKB
chr1	226949878	226952444	-0.55884	0.0721522	0.486696	ENSG00000143772	ITPKB
chr1	226953046	226953912	-0.987172	0.267101	0.720076	ENSG00000143772	ITPKB
chr1	226954301	226955067	-1.45899	0.541163	0.917832	ENSG00000143772	ITPKB
chr1	226955675	226956990	-1.53431	0.565964	0.968352	ENSG00000143772	ITPKB
chr1	226957370	226961656	-1.57859	0.696334	0.882265	ENSG00000143772	ITPKB
chr1	226962169	226962847	-1.51007	0.698123	0.811952	ENSG00000143772	ITPKB
chr1	226963660	226964431	-1.22597	0.450724	0.775252	ENSG00000143772	ITPKB
chr1	226964879	226967713	-1.31279	0.380509	0.932288	ENSG00000143772	ITPKB
chr1	226968057	226972710	-1.94243	0.575516	1.36692	ENSG00000143772	ITPKB
chr1	226972932	226974005	-1.79646	0.515616	1.28085	ENSG00000143772	ITPKB
chr1	226974324	226975740	-1.88613	0.502417	1.38373	ENSG00000143772	ITPKB
chr1	226976125	226976507	-1.08988	0.216628	0.873253	ENSG00000143772	ITPKB
chr1	226976804	226977258	-1.425	0.477602	0.947402	ENSG00000143772	ITPKB
chr1	226978533	226979190	-1.29017	0.453627	0.836549	ENSG00000143772	ITPKB
chr1	226979754	226980571	-1.49903	0.565552	0.933479	ENSG00000143772	ITPKB
chr1	226981461	226983247	-1.3424	0.497445	0.844966	ENSG00000143772	ITPKB
chr1	226983490	226985302	-1.24013	0.547792	0.69235	ENSG00000143772	ITPKB
chr1	226986064	226993173	-0.62403	0.296116	0.327925	ENSG00000143772	ITPKB
chr1	226993863	226998479	-0.691826	0.143813	0.548024	ENSG00000143801	PSEN2
chr1	226998921	226999274	-0.900365	0.395021	0.505349	ENSG00000143801	PSEN2
chr1	226999670	227000289	-1.05148	0.280401	0.771087	ENSG00000143801	PSEN2
chr1	227000545	227003278	-1.0946	0.176872	0.917734	ENSG00000143801	PSEN2
chr1	227003608	227006197	-1.40173	0.472514	0.929222	ENSG00000143801	PSEN2
chr1	227006566	227007480	-1.51312	0.623027	0.890094	ENSG00000143801	PSEN2
chr1	227007702	227010012	-1.65526	0.488893	1.16637	ENSG00000143801	PSEN2
chr1	227010230	227016191	-1.49651	0.49801	0.998515	ENSG00000143801	PSEN2
chr1	227016636	227017261	-0.900795	0.447165	0.453635	ENSG00000143801	PSEN2
chr1	227018433	227018938	-1.02143	0.447691	0.573739	ENSG00000143801	PSEN2
chr1	227034421	227034752	1.04355	-0.48301	-0.560541	ENSG00000143801	PSEN2
chr1	227057560	227059747	-0.0353626	0.218643	-0.183269	ENSG00000143801	PSEN2
chr1	227060061	227060415	-0.418862	0.395921	0.0229462	ENSG00000143801	PSEN2
chr1	227061741	227064081	0.207272	0.0790268	-0.286291	ENSG00000143801	PSEN2
chr1	227069432	227070891	-0.725975	1.11393	-0.387944	ENSG00000143801	PSEN2
chr1	227071653	227074641	-0.384928	0.846718	-0.461782	ENSG00000143801	PSEN2
chr1	227078906	227080611	0.73332	-0.239958	-0.493354	ENSG00000143801	PSEN2
chr1	227090997	227092235	0.532152	-0.247633	-0.284512	ENSG00000143801	PSEN2
chr1	227100049	227100811	-0.647105	0.171731	0.475381	ENSG00000163050	COQ8A
chr1	227108259	227108759	-0.528969	0.142293	0.386681	ENSG00000163050	COQ8A
chr1	227108974	227109496	-1.15541	0.322861	0.832555	ENSG00000163050	COQ8A
chr1	227124726	227132260	-0.307739	0.069673	0.238079	ENSG00000163050	COQ8A
chr1	227132480	227134943	-0.508037	-0.00858015	0.516627	ENSG00000163050	COQ8A
chr1	227138123	227139034	-0.114369	-0.0890984	0.203474	ENSG00000163050	COQ8A
chr1	227139454	227140359	-0.249985	0.0210971	0.228894	ENSG00000163050	COQ8A
chr1	227140811	227143233	-0.0610342	-0.133752	0.194795	ENSG00000163050	COQ8A
chr1	227144676	227147663	-0.317561	-0.0699788	0.38755	ENSG00000163050	COQ8A
chr1	227147901	227154015	0.183252	0.0864875	-0.269727	ENSG00000163050	COQ8A
chr1	227156147	227156666	0.0631618	-0.308282	0.245126	ENSG00000163050	COQ8A
chr1	227159469	227166190	-0.797983	-0.0326797	0.830676	ENSG00000163050	COQ8A
chr1	227166410	227169563	-0.572834	-0.143262	0.716107	ENSG00000163050	COQ8A
chr1	227170793	227177002	-0.496686	-0.125235	0.621934	ENSG00000163050	COQ8A
chr1	227177805	227183063	-0.417099	-0.106358	0.52347	ENSG00000163050	COQ8A
chr1	227183580	227184003	-0.724826	-0.00989084	0.734723	ENSG00000163050	COQ8A
chr1	227188389	227189277	-0.112871	-0.199259	0.312136	ENSG00000163050	COQ8A
chr1	227190081	227190652	-0.247562	-0.0992084	0.346776	ENSG00000163050	COQ8A
chr1	227191693	227194317	-0.277947	-0.137347	0.415303	ENSG00000163050	COQ8A
chr1	227204866	227205589	-0.374963	-0.113364	0.488332	ENSG00000163050	COQ8A
chr1	227208077	227208729	-0.846446	0.1443	0.702151	ENSG00000163050	COQ8A
chr1	227213647	227214607	-0.488396	-0.0757412	0.564143	ENSG00000163050	COQ8A
chr1	227216431	227216934	-0.524364	-0.0788395	0.603208	ENSG00000163050	COQ8A
chr1	227218183	227219202	-0.366264	-0.15441	0.520681	ENSG00000163050	COQ8A
chr1	227219780	227220623	-0.353301	-0.134726	0.488033	ENSG00000163050	COQ8A
chr1	227221401	227221745	-0.10455	-0.331557	0.436111	ENSG00000163050	COQ8A
chr1	227244553	227246352	-0.771741	0.103591	0.668157	ENSG00000163050	COQ8A
chr1	227246938	227247462	-0.704034	0.0220428	0.681996	ENSG00000163050	COQ8A
chr1	227254540	227255059	0.0238499	-0.137898	0.114053	ENSG00000163050	COQ8A
chr1	227257519	227259059	-0.582566	0.0130547	0.569519	ENSG00000163050	COQ8A
chr1	227259605	227261279	-0.789234	0.0296699	0.759572	ENSG00000163050	COQ8A
chr1	227261865	227263711	-0.530308	-0.0103153	0.540631	ENSG00000163050	COQ8A
chr1	227272713	227273645	-0.400745	-0.0933423	0.494093	ENSG00000163050	COQ8A
chr1	227280537	227282158	-0.455144	-0.0836662	0.538817	ENSG00000163050	COQ8A
chr1	227283757	227285036	-0.385366	-0.145165	0.530538	ENSG00000163050	COQ8A
chr1	227285430	227286375	-0.314158	-0.0537407	0.367905	ENSG00000163050	COQ8A
chr1	227288023	227288447	-0.292274	-0.114714	0.406993	ENSG00000163050	COQ8A
chr1	227298294	227298955	-0.576448	0.00237611	0.574078	ENSG00000163050	COQ8A
chr1	227301507	227302707	-0.41427	-0.0665916	0.480868	ENSG00000163050	COQ8A
chr1	227303225	227303856	-0.508197	-0.0558868	0.564089	ENSG00000163050	COQ8A
chr1	227304253	227305176	-0.533918	-0.0937335	0.627658	ENSG00000163050	COQ8A
chr1	227306630	227309117	-0.713248	0.0905677	0.622688	ENSG00000163050	COQ8A
chr1	227309615	227313100	-1.29617	0.235912	1.06027	ENSG00000163050	COQ8A
chr1	227313644	227314144	-1.18015	0.176216	1.00394	ENSG00000163050	COQ8A
chr1	227315557	227316145	-0.877689	0.0699442	0.807752	ENSG00000163050	COQ8A
chr1	227316859	227318284	-1.14962	0.196917	0.952708	ENSG00000143776	CDC42BPA
chr1	227319213	227319752	-0.649141	-0.0440232	0.69317	ENSG00000143776	CDC42BPA
chr1	227321742	227323309	-0.724835	0.0330683	0.691774	ENSG00000143776	CDC42BPA
chr1	227323610	227324134	-0.769558	0.0770351	0.692528	ENSG00000143776	CDC42BPA
chr1	227325363	227326823	-0.695357	0.0649715	0.630393	ENSG00000143776	CDC42BPA
chr1	227327511	227329725	-0.394988	-0.0955507	0.490546	ENSG00000143776	CDC42BPA
chr1	227330642	227331841	-0.500678	-0.153991	0.654676	ENSG00000143776	CDC42BPA
chr1	227332323	227332950	-0.462934	-0.0275607	0.4905	ENSG00000143776	CDC42BPA
chr1	227339406	227341678	-0.994989	0.144737	0.850259	ENSG00000143776	CDC42BPA
chr1	227342452	227343324	-0.756529	0.0627063	0.693829	ENSG00000143776	CDC42BPA
chr1	227344107	227344702	-0.212352	-0.171145	0.383501	ENSG00000143776	CDC42BPA
chr1	227345796	227346807	-0.307354	-0.0911972	0.398559	ENSG00000143776	CDC42BPA
chr1	227348510	227348923	-0.435749	-0.0275591	0.463312	ENSG00000143776	CDC42BPA
chr1	227352576	227354564	-0.569879	0.0733671	0.49652	ENSG00000143776	CDC42BPA
chr1	227355030	227355639	-0.576186	0.100248	0.475943	ENSG00000143776	CDC42BPA
chr1	227357030	227358744	-0.493062	0.00142762	0.491642	ENSG00000143776	CDC42BPA
chr1	227370490	227370922	-0.416786	0.0870883	0.329702	ENSG00000143776	CDC42BPA
chr1	227373700	227374328	-0.198622	-0.0973226	0.29595	ENSG00000143776	CDC42BPA
chr1	227379259	227380376	-0.490147	-0.0459353	0.536088	ENSG00000143776	CDC42BPA
chr1	227381652	227381959	-0.626707	-0.0382495	0.66496	ENSG00000143776	CDC42BPA
chr1	227390283	227391747	-0.540192	0.0341948	0.506004	ENSG00000143776	CDC42BPA
chr1	227398373	227398636	-0.498045	-0.0903099	0.588358	ENSG00000143776	CDC42BPA
chr1	227399834	227400487	-0.501587	-0.0354918	0.537084	ENSG00000143776	CDC42BPA
chr1	227401438	227403073	-0.462043	-0.0721455	0.534196	ENSG00000143776	CDC42BPA
chr1	227406523	227407334	-0.493436	-0.0665481	0.55999	ENSG00000143776	CDC42BPA
chr1	227408202	227411694	-0.578063	0.00346251	0.574609	ENSG00000143776	CDC42BPA
chr1	227413236	227414643	-0.919691	0.229886	0.689812	ENSG00000143776	CDC42BPA
chr1	227415113	227416523	-0.785558	0.0708619	0.714703	ENSG00000143776	CDC42BPA
chr1	227421558	227424083	-0.847981	0.107772	0.740218	ENSG00000143776	CDC42BPA
chr1	227426065	227427409	-0.965944	0.188815	0.777136	ENSG00000143776	CDC42BPA
chr1	227427910	227428576	-0.864107	0.0835271	0.780586	ENSG00000143776	CDC42BPA
chr1	227429259	227430970	-0.909276	0.108623	0.80066	ENSG00000143776	CDC42BPA
chr1	227431668	227432951	-0.704364	0.0126583	0.691713	ENSG00000143776	CDC42BPA
chr1	227433258	227434219	-0.670129	-0.0340147	0.70415	ENSG00000143776	CDC42BPA
chr1	227436599	227437334	-1.00248	0.08972	0.912763	ENSG00000143776	CDC42BPA
chr1	227438202	227439071	-0.777874	0.0895195	0.688361	ENSG00000143776	CDC42BPA
chr1	227442182	227443292	-0.660425	0.0625416	0.597889	ENSG00000143776	CDC42BPA
chr1	227445710	227448524	-0.828353	0.114315	0.714047	ENSG00000143776	CDC42BPA
chr1	227448932	227449675	-0.425247	-0.103353	0.528606	ENSG00000143776	CDC42BPA
chr1	227451039	227457188	-1.08241	0.158402	0.92402	ENSG00000143776	CDC42BPA
chr1	227468463	227469582	0.111211	-0.348128	0.236924	ENSG00000143776	CDC42BPA
chr1	227476811	227477372	-0.31802	-0.0952176	0.413243	ENSG00000143776	CDC42BPA
chr1	227482877	227483914	-0.416325	-0.0770833	0.493415	ENSG00000143776	CDC42BPA
chr1	227485774	227487820	-0.18352	-0.264967	0.448496	ENSG00000143776	CDC42BPA
chr1	227489531	227490327	0.0426113	-0.282114	0.239509	ENSG00000143776	CDC42BPA
chr1	227490706	227491357	-0.177085	-0.196614	0.373705	ENSG00000143776	CDC42BPA
chr1	227492684	227493255	-0.220367	-0.205527	0.425899	ENSG00000143776	CDC42BPA
chr1	227493872	227494600	-0.237977	-0.161598	0.39958	ENSG00000143776	CDC42BPA
chr1	227494921	227495299	-0.332274	-0.142795	0.475074	ENSG00000143776	CDC42BPA
chr1	227495541	227498354	-0.0907651	-0.259278	0.350052	ENSG00000143776	CDC42BPA
chr1	227498770	227499841	-0.388471	-0.0914639	0.479941	ENSG00000143776	CDC42BPA
chr1	227500155	227500704	-0.265703	-0.104789	0.370498	ENSG00000143776	CDC42BPA
chr1	227501127	227502748	-0.545608	-0.0639403	0.609556	ENSG00000143776	CDC42BPA
chr1	227503018	227507496	-0.140383	-0.297631	0.438028	ENSG00000143776	CDC42BPA
chr1	227508136	227508626	-0.481518	-0.0768231	0.558348	ENSG00000143776	CDC42BPA
chr1	227509959	227510643	-0.154109	-0.287325	0.441441	ENSG00000143776	CDC42BPA
chr1	227512472	227513127	-0.455579	0.0303825	0.425202	ENSG00000143776	CDC42BPA
chr1	227515908	227517135	-0.661816	0.0619218	0.599901	ENSG00000143776	CDC42BPA
chr1	227517476	227519031	-1.33622	0.378268	0.957955	ENSG00000143776	CDC42BPA
chr1	227531100	227532462	0.457061	-0.523284	0.06623	ENSG00000143776	CDC42BPA
chr1	227537626	227539563	0.49189	-0.493094	0.00121164	ENSG00000143776	CDC42BPA
chr1	227539789	227541006	0.530179	-0.558655	0.0284824	ENSG00000143776	CDC42BPA
chr1	227541436	227541758	0.13574	-0.254982	0.119246	ENSG00000143776	CDC42BPA
chr1	227544307	227545946	-0.771712	0.21534	0.55638	ENSG00000143776	CDC42BPA
chr1	227546199	227548902	-1.39032	0.349149	1.04118	ENSG00000143776	CDC42BPA
chr1	227556690	227557219	-0.548434	-0.0340923	0.582532	ENSG00000143776	CDC42BPA
chr1	227557720	227558841	-0.357988	-0.110576	0.468571	ENSG00000143776	CDC42BPA
chr1	227559373	227561420	-0.359314	-0.0640465	0.423369	ENSG00000143776	CDC42BPA
chr1	227565000	227566689	0.872295	-0.590549	-0.281739	ENSG00000143776	CDC42BPA
chr1	227576099	227576652	-0.451763	-0.0428636	0.494631	ENSG00000143776	CDC42BPA
chr1	227579308	227579750	-0.19937	-0.0500633	0.249437	ENSG00000143776	CDC42BPA
chr1	227583155	227583972	-0.690177	0.0294432	0.660739	ENSG00000143776	CDC42BPA
chr1	227598100	227599471	0.501782	-0.342828	-0.158947	ENSG00000143776	CDC42BPA
chr1	227600571	227601035	-0.277641	0.0132087	0.264437	ENSG00000143776	CDC42BPA
chr1	227602421	227604108	-0.657706	0.426544	0.23117	ENSG00000143776	CDC42BPA
chr1	227607003	227607311	-0.67868	0.212043	0.466641	ENSG00000143776	CDC42BPA
chr1	227608883	227610757	-1.15808	0.407728	0.750358	ENSG00000143776	CDC42BPA
chr1	227611001	227612799	-1.36826	0.383355	0.984911	ENSG00000143776	CDC42BPA
chr1	227613790	227614360	-1.49767	0.411338	1.08634	ENSG00000143776	CDC42BPA
chr1	227615037	227617451	-1.46461	0.30103	1.16359	ENSG00000143776	CDC42BPA
chr1	227617871	227618511	-1.40874	0.254597	1.15415	ENSG00000143776	CDC42BPA
chr1	227619199	227619938	-1.07505	0.079177	0.995881	ENSG00000143776	CDC42BPA
chr1	227621603	227623363	-0.701361	-0.0625163	0.763888	ENSG00000143776	CDC42BPA
chr1	227623686	227624891	-0.830766	0.0728258	0.757949	ENSG00000143776	CDC42BPA
chr1	227625128	227625885	-0.725335	0.0637554	0.661588	ENSG00000143776	CDC42BPA
chr1	227627371	227629065	-0.950582	0.115624	0.834968	ENSG00000143776	CDC42BPA
chr1	227629408	227629988	-1.04223	0.353082	0.689158	ENSG00000181450	ZNF678
chr1	227631040	227631456	-1.18123	0.318136	0.863098	ENSG00000181450	ZNF678
chr1	227631747	227632287	-1.1927	0.324559	0.868145	ENSG00000181450	ZNF678
chr1	227635088	227635549	-0.518133	0.181643	0.336495	ENSG00000181450	ZNF678
chr1	227641142	227642204	0.645466	-0.448594	-0.196865	ENSG00000181450	ZNF678
chr1	227728890	227732381	-0.199434	0.272049	-0.0726032	ENSG00000181450	ZNF678
chr1	227733059	227733334	0.198497	0.0251554	-0.223649	ENSG00000181450	ZNF678
chr1	227733569	227734108	0.242735	-0.0575342	-0.185196	ENSG00000181450	ZNF678
chr1	227747073	227747885	-0.832544	0.401814	0.430736	ENSG00000181450	ZNF678
chr1	227748241	227748916	-0.701421	0.311816	0.389611	ENSG00000181450	ZNF678
chr1	227750551	227752421	-0.468826	0.274701	0.194135	ENSG00000181450	ZNF678
chr1	227915318	227918048	0.224725	-0.134901	-0.0898128	ENSG00000143740	SNAP47
chr1	227918336	227918738	0.851034	-0.729138	-0.121889	ENSG00000143740	SNAP47
chr1	227919193	227919674	0.800316	-0.407619	-0.392691	ENSG00000143740	SNAP47
chr1	227920510	227924168	-0.191702	0.116672	0.075042	ENSG00000143740	SNAP47
chr1	227924400	227925147	0.160201	-0.125505	-0.03469	ENSG00000143740	SNAP47
chr1	227928024	227929586	0.618674	-0.375281	-0.243387	ENSG00000143740	SNAP47
chr1	227930218	227932072	0.617952	-0.277453	-0.340491	ENSG00000143740	SNAP47
chr1	227932946	227934710	0.359735	-0.352978	-0.00674909	ENSG00000143740	SNAP47
chr1	227934944	227938940	1.08953	-0.629584	-0.459932	ENSG00000143740	SNAP47
chr1	227939675	227942782	0.323691	-0.374169	0.0504879	ENSG00000143740	SNAP47
chr1	227943346	227946097	1.25862	-0.722053	-0.536561	ENSG00000143740	SNAP47
chr1	227949186	227950854	0.900954	-0.634325	-0.26662	ENSG00000143740	SNAP47
chr1	227951464	227951830	1.63527	-0.93791	-0.697349	ENSG00000143740	SNAP47
chr1	227953353	227955094	1.05766	-0.626354	-0.431301	ENSG00000143740	SNAP47
chr1	227957264	227960659	0.89826	-0.529724	-0.368528	ENSG00000143740	SNAP47
chr1	227961249	227964564	1.28907	-0.807243	-0.481818	ENSG00000143740	SNAP47
chr1	227964834	227969509	1.01211	-0.633129	-0.378968	ENSG00000185888	PRSS38
chr1	227969873	227970285	0.729446	-0.408541	-0.320901	ENSG00000185888	PRSS38
chr1	227973266	227976800	0.432102	-0.127882	-0.304208	ENSG00000185888	PRSS38
chr1	227977016	227977731	0.349049	-0.203816	-0.145227	ENSG00000185888	PRSS38
chr1	227978609	227982942	0.791635	-0.343958	-0.447668	ENSG00000185888	PRSS38
chr1	228037212	228037561	-1.62173	0.537147	1.08458	ENSG00000185888	PRSS38
chr1	228045078	228046030	-1.47086	0.407377	1.06349	ENSG00000185888	PRSS38
chr1	228072891	228076071	-0.851911	0.401707	0.450214	ENSG00000264483	MIR5008
chr1	228076823	228077536	-0.763071	0.168965	0.594113	ENSG00000264483	MIR5008
chr1	228078663	228082347	-1.08076	0.228233	0.852536	ENSG00000264483	MIR5008
chr1	228082596	228084279	-1.8143	0.427782	1.38653	ENSG00000264483	MIR5008
chr1	228085011	228085317	-1.60774	0.380633	1.22711	ENSG00000264483	MIR5008
chr1	228085591	228087931	-1.16738	0.222198	0.945189	ENSG00000264483	MIR5008
chr1	228088294	228090177	-0.928431	0.212124	0.716315	ENSG00000264483	MIR5008
chr1	228090395	228091677	-1.11976	0.201892	0.917872	ENSG00000264483	MIR5008
chr1	228092177	228092793	-1.17876	0.30156	0.877208	ENSG00000264483	MIR5008
chr1	228094476	228095569	-1.15944	0.24572	0.913725	ENSG00000264483	MIR5008
chr1	228095920	228097064	-1.39483	0.362504	1.03233	ENSG00000264483	MIR5008
chr1	228097370	228098916	-1.70941	0.409612	1.29981	ENSG00000264483	MIR5008
chr1	228099746	228104164	-1.26628	0.249682	1.01661	ENSG00000264483	MIR5008
chr1	228104596	228106391	-1.70385	0.426617	1.27724	ENSG00000264483	MIR5008
chr1	228106838	228107201	-1.56454	0.40721	1.15734	ENSG00000264483	MIR5008
chr1	228107638	228108039	-1.5051	0.284094	1.22101	ENSG00000264483	MIR5008
chr1	228109788	228111736	-0.671634	0.122771	0.548871	ENSG00000264483	MIR5008
chr1	228111971	228113402	-0.707995	0.0970343	0.610968	ENSG00000264483	MIR5008
chr1	228114503	228114918	-0.41578	0.0593673	0.356417	ENSG00000264483	MIR5008
chr1	228115178	228116907	-0.820593	0.230388	0.590211	ENSG00000264483	MIR5008
chr1	228127100	228127730	-0.497464	0.156176	0.341293	ENSG00000264483	MIR5008
chr1	228128304	228130092	-0.576169	0.0181882	0.557989	ENSG00000264483	MIR5008
chr1	228130553	228131546	-0.353994	-0.10378	0.457781	ENSG00000264483	MIR5008
chr1	228131828	228135206	-0.353969	-0.133995	0.487974	ENSG00000143816	WNT9A
chr1	228135748	228136558	0.424699	-0.397832	-0.0268597	ENSG00000143816	WNT9A
chr1	228137083	228137347	0.402075	-0.233838	-0.168234	ENSG00000143816	WNT9A
chr1	228194199	228194508	0.950907	-0.451917	-0.498988	ENSG00000154342	WNT3A
chr1	228194762	228195813	1.09932	-0.499811	-0.599509	ENSG00000154342	WNT3A
chr1	228209068	228209515	-1.1287	0.26543	0.863274	ENSG00000154342	WNT3A
chr1	228225319	228225934	0.0729323	0.354098	-0.427024	ENSG00000154342	WNT3A
chr1	228247562	228248762	-0.0796148	0.430695	-0.351074	ENSG00000143761	ARF1
chr1	228259815	228262164	-0.00571459	-0.0309274	0.0366505	ENSG00000143761	ARF1
chr1	228262713	228263328	0.0619002	-0.107873	0.0459784	ENSG00000143761	ARF1
chr1	228264571	228265528	-0.0969943	-0.0157912	0.112792	ENSG00000143761	ARF1
chr1	228266716	228267178	0.0174604	-0.0774282	0.0599726	ENSG00000143761	ARF1
chr1	228267535	228268207	0.0937035	0.119031	-0.212728	ENSG00000143761	ARF1
chr1	228268850	228278624	-0.359637	0.364864	-0.00521261	ENSG00000143761	ARF1
chr1	228279000	228279390	-0.272594	0.0218841	0.250716	ENSG00000284163	MIR3620
chr1	228279824	228281273	0.140331	0.0522541	-0.192578	ENSG00000284163	MIR3620
chr1	228283300	228286702	0.53423	-0.216873	-0.317349	ENSG00000284163	MIR3620
chr1	228286909	228287920	0.391989	-0.253771	-0.138211	ENSG00000284163	MIR3620
chr1	228288529	228293310	-0.532655	0.546957	-0.0142896	ENSG00000143793	C1orf35
chr1	228293922	228294646	-0.484582	0.602861	-0.118273	ENSG00000162910	MRPL55
chr1	228295147	228298603	-0.165455	0.299493	-0.134026	ENSG00000162910	MRPL55
chr1	228308637	228309542	-0.210848	0.608717	-0.397863	ENSG00000162910	MRPL55
chr1	228317003	228317244	0.126934	-0.139022	0.0120914	ENSG00000143774	GUK1
chr1	228318019	228319011	-0.290953	0.30984	-0.0188797	ENSG00000143774	GUK1
chr1	228319374	228319658	-0.26851	0.240175	0.0283398	ENSG00000143774	GUK1
chr1	228323658	228324272	-0.891122	0.713312	0.177815	ENSG00000143774	GUK1
chr1	228325538	228339800	-0.703606	0.143943	0.559678	ENSG00000143774	GUK1
chr1	228341461	228343514	-0.743007	0.0774124	0.665604	ENSG00000198835	GJC2
chr1	228344137	228344729	-0.744662	0.183907	0.560761	ENSG00000198835	GJC2
chr1	228345521	228348552	-0.724599	0.0735359	0.651073	ENSG00000203684	IBA57-DT
chr1	228348770	228354752	-0.679668	0.423285	0.256396	ENSG00000203684	IBA57-DT
chr1	228355152	228357290	-0.723764	0.455406	0.268366	ENSG00000181873	IBA57
chr1	228358081	228359541	-0.217176	0.215693	0.0014902	ENSG00000181873	IBA57
chr1	228360678	228361774	-0.0120185	0.0292826	-0.0172573	ENSG00000181873	IBA57
chr1	228362277	228364600	-0.418056	0.0902039	0.327861	ENSG00000181873	IBA57
chr1	228365458	228365838	-0.346044	0.287021	0.059027	ENSG00000181873	IBA57
chr1	228366303	228367546	-0.738412	0.647106	0.0913132	ENSG00000181873	IBA57
chr1	228392735	228396463	0.164299	-0.136447	-0.0278426	ENSG00000154358	OBSCN
chr1	228397617	228399093	0.782183	-0.3448	-0.437376	ENSG00000154358	OBSCN
chr1	228399418	228402072	0.00650907	0.313357	-0.319856	ENSG00000162913	OBSCN-AS1
chr1	228402813	228403276	0.366759	-0.126583	-0.240171	ENSG00000162913	OBSCN-AS1
chr1	228403514	228405990	0.109071	-0.108796	-0.000266717	ENSG00000162913	OBSCN-AS1
chr1	228462345	228464377	-0.0190405	0.641803	-0.622753	ENSG00000162913	OBSCN-AS1
chr1	228465225	228465570	0.735917	0.158387	-0.8943	ENSG00000162913	OBSCN-AS1
chr1	228477365	228477681	0.423855	-0.340873	-0.0829792	ENSG00000162913	OBSCN-AS1
chr1	228493924	228495591	1.27512	-0.54468	-0.730432	ENSG00000284311	MIR6742
chr1	228525094	228525624	0.549598	-0.192907	-0.356687	ENSG00000284311	MIR6742
chr1	228540373	228543224	1.27139	-0.609291	-0.662087	ENSG00000284311	MIR6742
chr1	228545724	228546089	0.705633	-0.281572	-0.424058	ENSG00000284311	MIR6742
chr1	228546706	228547088	0.816362	-0.562237	-0.254122	ENSG00000284311	MIR6742
chr1	228548030	228550624	0.823113	-0.341511	-0.481594	ENSG00000284311	MIR6742
chr1	228551456	228551747	0.738601	-0.279602	-0.458995	ENSG00000284311	MIR6742
chr1	228552324	228553180	0.738957	-0.440922	-0.29803	ENSG00000284311	MIR6742
chr1	228554577	228558214	0.741208	-0.344659	-0.39654	ENSG00000284311	MIR6742
chr1	228558514	228559401	0.87362	-0.539773	-0.333841	ENSG00000284311	MIR6742
chr1	228560119	228567166	0.470642	-0.340692	-0.129938	ENSG00000284311	MIR6742
chr1	228578891	228581712	0.67492	-0.404206	-0.270704	ENSG00000284311	MIR6742
chr1	228583568	228589829	1.03119	-0.486435	-0.54474	ENSG00000284311	MIR6742
chr1	228591594	228596248	-0.0222785	0.111358	-0.089067	ENSG00000154370	TRIM11
chr1	228596783	228598023	0.00422305	-0.222469	0.218253	ENSG00000154370	TRIM11
chr1	228598369	228599151	0.471201	-0.194102	-0.277092	ENSG00000154370	TRIM11
chr1	228599563	228600272	0.54173	-0.324327	-0.217397	ENSG00000162931	TRIM17
chr1	228600862	228602748	1.20176	-0.592257	-0.609496	ENSG00000162931	TRIM17
chr1	228603361	228604904	1.03335	-0.387023	-0.646317	ENSG00000162931	TRIM17
chr1	228605611	228606117	0.540887	-0.172081	-0.368802	ENSG00000162931	TRIM17
chr1	228632791	228634242	0.68411	0.163053	-0.847153	ENSG00000181218	HIST3H2A
chr1	228639590	228640225	0.742164	-0.00716872	-0.73499	ENSG00000181218	HIST3H2A
chr1	228642755	228647523	0.454719	0.252929	-0.707635	ENSG00000181218	HIST3H2A
chr1	228648436	228648845	0.521865	0.0512137	-0.573075	ENSG00000266174	MIR4666A
chr1	228650803	228651719	0.207161	0.588619	-0.795773	ENSG00000266174	MIR4666A
chr1	228652119	228653068	-0.0467426	0.10383	-0.0570799	ENSG00000266174	MIR4666A
chr1	228656911	228657901	0.396897	0.278284	-0.675175	ENSG00000266174	MIR4666A
chr1	228658317	228659994	0.050112	0.540647	-0.590752	ENSG00000266174	MIR4666A
chr1	228660244	228660555	-0.441925	1.05855	-0.616623	ENSG00000266174	MIR4666A
chr1	228660806	228661731	-0.33013	0.921832	-0.591696	ENSG00000266174	MIR4666A
chr1	228662752	228663790	-0.400722	0.843235	-0.442507	ENSG00000168159	RNF187
chr1	228664276	228664728	-0.505992	1.00242	-0.496425	ENSG00000168159	RNF187
chr1	228665989	228668225	-0.749682	1.32877	-0.57908	ENSG00000168159	RNF187
chr1	228671987	228672216	-0.268384	0.241731	0.0266567	ENSG00000168159	RNF187
chr1	228672912	228678650	-0.18445	0.167777	0.016686	ENSG00000168159	RNF187
chr1	228680587	228682944	0.530323	-0.319312	-0.211003	ENSG00000168159	RNF187
chr1	228684866	228686064	0.230485	-0.139275	-0.0912027	ENSG00000168159	RNF187
chr1	228687120	228689475	0.0950808	0.38151	-0.476581		BTNL10
chr1	228691050	228691425	0.169931	-0.0968694	-0.0730581		BTNL10
chr1	228697965	228698709	0.56202	-0.260939	-0.301075		BTNL10
chr1	228699182	228699565	0.369507	-0.224547	-0.144957		BTNL10
chr1	228715138	228715952	-1.02118	1.32738	-0.306191		BTNL10
chr1	228771124	228771426	-0.54552	0.42174	0.123785
chr1	228782343	228783412	-0.568468	0.417301	0.151175
chr1	228799742	228800197	-0.92309	0.203113	0.719984
chr1	228800400	228801392	-1.13515	0.444413	0.690742
chr1	228802111	228803224	-1.10098	0.449653	0.651332
chr1	228803716	228804994	-1.35515	0.62898	0.726174
chr1	228819880	228821648	-1.16448	1.24583	-0.0813374
chr1	228824591	228825340	-0.60327	0.437097	0.166178
chr1	228827123	228829169	-0.947338	0.342978	0.604369	ENSG00000116574	RHOU
chr1	228832195	228833673	-1.76446	0.729583	1.03488	ENSG00000116574	RHOU
chr1	228861069	228861448	-1.03102	0.593124	0.437903	ENSG00000116574	RHOU
chr1	228863597	228864024	-0.966112	0.736194	0.229922	ENSG00000116574	RHOU
chr1	228866972	228868505	-0.872829	0.45029	0.422546	ENSG00000116574	RHOU
chr1	228868763	228873245	-1.05172	0.387496	0.664239	ENSG00000116574	RHOU
chr1	228875251	228875771	-1.3178	0.299038	1.01877	ENSG00000116574	RHOU
chr1	228876151	228879346	-1.35091	0.310819	1.0401	ENSG00000116574	RHOU
chr1	228880106	228881100	-0.628686	0.0220401	0.606653	ENSG00000116574	RHOU
chr1	228882033	228885289	-0.945776	0.205095	0.74069	ENSG00000116574	RHOU
chr1	228886198	228888222	-1.66752	0.755307	0.912219	ENSG00000116574	RHOU
chr1	228888460	228889955	-1.30945	0.55997	0.749488	ENSG00000116574	RHOU
chr1	228890177	228890628	-1.21431	0.456131	0.758189	ENSG00000116574	RHOU
chr1	228891620	228891973	-1.16805	0.568871	0.599184	ENSG00000116574	RHOU
chr1	228892919	228894890	-1.33865	0.429636	0.909019	ENSG00000116574	RHOU
chr1	228895635	228896287	-1.09694	0.416429	0.680517	ENSG00000116574	RHOU
chr1	228896786	228900736	-1.82291	0.559188	1.26373	ENSG00000116574	RHOU
chr1	228902249	228904130	-0.899172	0.346856	0.552323	ENSG00000116574	RHOU
chr1	228904498	228904902	-1.00716	0.346393	0.660774	ENSG00000116574	RHOU
chr1	228905662	228906293	-0.806788	0.294563	0.51223	ENSG00000116574	RHOU
chr1	228906530	228906831	-1.03875	0.469022	0.569732	ENSG00000116574	RHOU
chr1	228908692	228909135	-0.715807	0.272075	0.443737	ENSG00000116574	RHOU
chr1	228911963	228912703	-1.22798	0.41682	0.811164	ENSG00000116574	RHOU
chr1	228914503	228915531	-0.654346	0.292191	0.362161	ENSG00000116574	RHOU
chr1	228915931	228917722	-1.14977	0.314117	0.835665	ENSG00000116574	RHOU
chr1	228918641	228922431	-0.926634	0.287661	0.638983	ENSG00000116574	RHOU
chr1	228922636	228923301	-0.935843	0.28752	0.64833	ENSG00000116574	RHOU
chr1	228923682	228924037	-0.197345	0.190032	0.00731779	ENSG00000116574	RHOU
chr1	228925814	228926987	-0.860118	0.303068	0.557057	ENSG00000116574	RHOU
chr1	228927400	228928010	-1.00766	0.387782	0.619884	ENSG00000116574	RHOU
chr1	228931021	228931827	0.255057	-0.136249	-0.118801	ENSG00000116574	RHOU
chr1	228935244	228935961	-1.18185	0.616513	0.565345	ENSG00000116574	RHOU
chr1	228936419	228938827	-0.919804	0.468698	0.451115	ENSG00000116574	RHOU
chr1	228939090	228939603	-0.372143	0.317297	0.0548521	ENSG00000116574	RHOU
chr1	228940153	228941102	-1.09347	0.512085	0.581388	ENSG00000116574	RHOU
chr1	228943502	228947603	-1.64182	0.769537	0.872294	ENSG00000116574	RHOU
chr1	228948516	228948949	-1.43888	0.703263	0.735618	ENSG00000116574	RHOU
chr1	228949563	228950542	-1.59591	0.786038	0.809881	ENSG00000116574	RHOU
chr1	228953843	228955740	-1.54857	0.734341	0.814234	ENSG00000116574	RHOU
chr1	228958286	228959296	-1.5682	0.782837	0.785369	ENSG00000116574	RHOU
chr1	228961575	228963184	-1.65699	1.18244	0.474557	ENSG00000116574	RHOU
chr1	228963715	228964920	-1.45533	0.867599	0.587741	ENSG00000116574	RHOU
chr1	228965123	228967309	-1.1088	0.320491	0.788323	ENSG00000116574	RHOU
chr1	228967784	228975826	-2.00287	0.611623	1.39127	ENSG00000116574	RHOU
chr1	228976120	228978772	-1.98484	0.574148	1.4107	ENSG00000116574	RHOU
chr1	228979184	228979708	-1.73205	0.545964	1.18609	ENSG00000116574	RHOU
chr1	228980029	228980997	-1.98685	0.621961	1.3649	ENSG00000116574	RHOU
chr1	228981485	228981998	-1.74133	0.707602	1.03374	ENSG00000116574	RHOU
chr1	228982858	228983282	-1.55507	0.657245	0.897825	ENSG00000116574	RHOU
chr1	228983683	228988340	-1.65185	0.747463	0.904397	ENSG00000116574	RHOU
chr1	228988905	228989512	-1.14659	0.511317	0.635278	ENSG00000116574	RHOU
chr1	228993687	228995930	-0.855632	0.400014	0.455627	ENSG00000116574	RHOU
chr1	228996192	229000791	-1.27674	0.656955	0.619798	ENSG00000116574	RHOU
chr1	229001079	229004319	-1.83984	0.590129	1.24972	ENSG00000116574	RHOU
chr1	229006545	229008200	-2.11858	0.644335	1.47425	ENSG00000116574	RHOU
chr1	229008801	229009498	-1.78184	0.616457	1.16539	ENSG00000116574	RHOU
chr1	229010148	229012745	-1.87739	0.590387	1.28701	ENSG00000116574	RHOU
chr1	229013340	229014465	-1.42567	0.64317	0.782509	ENSG00000116574	RHOU
chr1	229015665	229016036	-1.20748	0.579048	0.628433	ENSG00000116574	RHOU
chr1	229016375	229020738	-1.19918	0.525936	0.673258	ENSG00000116574	RHOU
chr1	229021642	229022110	-1.38311	0.636908	0.746204	ENSG00000116574	RHOU
chr1	229025802	229027686	-0.837401	0.459676	0.377732	ENSG00000116574	RHOU
chr1	229029928	229030926	-1.49859	0.758586	0.740006	ENSG00000116574	RHOU
chr1	229031713	229037011	-1.06461	0.503964	0.560659	ENSG00000116574	RHOU
chr1	229037476	229039868	-1.20042	0.283843	0.916592	ENSG00000116574	RHOU
chr1	229040179	229040954	-1.44112	0.509591	0.931538	ENSG00000116574	RHOU
chr1	229041373	229041813	-1.37751	0.473771	0.903741	ENSG00000116574	RHOU
chr1	229042112	229042658	-1.17724	0.452067	0.725183	ENSG00000116574	RHOU
chr1	229043090	229043554	-1.414	0.605448	0.808553	ENSG00000116574	RHOU
chr1	229044194	229045924	-1.60465	0.720563	0.88409	ENSG00000116574	RHOU
chr1	229046251	229048333	-1.74212	0.548029	1.1941	ENSG00000116574	RHOU
chr1	229048819	229049859	-1.9709	0.731476	1.23944	ENSG00000116574	RHOU
chr1	229050389	229051066	-1.66806	0.805185	0.86288	ENSG00000116574	RHOU
chr1	229051835	229052741	-1.52947	0.748064	0.781408	ENSG00000116574	RHOU
chr1	229053123	229055021	-1.79895	0.749762	1.0492	ENSG00000116574	RHOU
chr1	229055646	229057034	-1.36856	1.00469	0.363878	ENSG00000116574	RHOU
chr1	229058197	229062298	-1.58922	1.05185	0.537376	ENSG00000116574	RHOU
chr1	229062529	229064619	-1.51916	0.774127	0.745038	ENSG00000116574	RHOU
chr1	229066312	229070165	-1.30344	0.842475	0.460969	ENSG00000116574	RHOU
chr1	229070784	229077934	-2.0694	1.01362	1.05579	ENSG00000116574	RHOU
chr1	229078583	229080996	-1.21578	0.436345	0.779441	ENSG00000116574	RHOU
chr1	229081513	229082000	-1.12487	0.518799	0.60608	ENSG00000116574	RHOU
chr1	229087398	229089436	-2.2614	0.851314	1.4101	ENSG00000116574	RHOU
chr1	229089749	229090887	-2.34362	0.746245	1.59738	ENSG00000116574	RHOU
chr1	229091121	229092048	-2.03689	0.84531	1.19159	ENSG00000283468	MIR4454
chr1	229092355	229093827	-1.97409	0.875478	1.09862	ENSG00000283468	MIR4454
chr1	229094492	229095347	-1.81097	1.02943	0.781547	ENSG00000283468	MIR4454
chr1	229095917	229096909	-1.74965	1.38604	0.363616	ENSG00000283468	MIR4454
chr1	229098317	229098858	-1.55146	1.12172	0.429749	ENSG00000283468	MIR4454
chr1	229099325	229099853	-1.2578	0.719508	0.538301	ENSG00000283468	MIR4454
chr1	229100175	229100663	-1.2797	0.60585	0.673855	ENSG00000283468	MIR4454
chr1	229101407	229102277	-1.57328	0.729202	0.844087	ENSG00000283468	MIR4454
chr1	229104079	229105489	-2.13691	0.760344	1.37658	ENSG00000283468	MIR4454
chr1	229105973	229107340	-1.52551	0.84096	0.684558	ENSG00000283468	MIR4454
chr1	229108309	229108787	-1.41534	0.77498	0.640367	ENSG00000283468	MIR4454
chr1	229109478	229112617	-1.42877	0.80712	0.621657	ENSG00000283468	MIR4454
chr1	229112870	229117149	-1.53751	0.888152	0.649364	ENSG00000283468	MIR4454
chr1	229118156	229121219	-1.38234	0.781692	0.600654	ENSG00000283468	MIR4454
chr1	229121469	229124030	-1.23644	0.751588	0.484858	ENSG00000283468	MIR4454
chr1	229125019	229125853	-1.3964	0.684025	0.71238	ENSG00000283468	MIR4454
chr1	229127381	229129134	-1.85628	0.939473	0.916813	ENSG00000283468	MIR4454
chr1	229130466	229134228	-1.34135	0.600656	0.740708	ENSG00000283468	MIR4454
chr1	229134521	229136603	-1.29775	0.453985	0.843774	ENSG00000283468	MIR4454
chr1	229136906	229140520	-1.88237	0.565902	1.31648	ENSG00000283468	MIR4454
chr1	229141633	229145075	-1.56575	0.69312	0.872642	ENSG00000283468	MIR4454
chr1	229146579	229148318	-1.53017	0.65871	0.871464	ENSG00000283468	MIR4454
chr1	229148532	229148869	-1.38896	0.574316	0.814647	ENSG00000283468	MIR4454
chr1	229149616	229150539	-1.55364	0.71432	0.839323	ENSG00000283468	MIR4454
chr1	229151224	229152078	-1.67157	0.6584	1.01318	ENSG00000283468	MIR4454
chr1	229152751	229154251	-1.55957	0.609525	0.950054	ENSG00000283468	MIR4454
chr1	229155187	229156460	-1.2317	0.497831	0.733874	ENSG00000283468	MIR4454
chr1	229157101	229158684	-1.97043	0.690457	1.27998	ENSG00000283468	MIR4454
chr1	229159334	229161039	-1.34569	0.511165	0.834538	ENSG00000283468	MIR4454
chr1	229161917	229162441	-1.43726	0.658401	0.778869	ENSG00000283468	MIR4454
chr1	229162700	229167367	-1.38933	0.655113	0.73423	ENSG00000283468	MIR4454
chr1	229168360	229170288	-1.31873	0.636489	0.682251	ENSG00000283468	MIR4454
chr1	229170852	229173290	-1.40727	0.762599	0.644674	ENSG00000283468	MIR4454
chr1	229173493	229174301	-1.70381	0.822198	0.881618	ENSG00000283468	MIR4454
chr1	229178433	229178964	-1.47667	1.0672	0.409466	ENSG00000283468	MIR4454
chr1	229181345	229184816	-1.60182	0.778594	0.823232	ENSG00000283468	MIR4454
chr1	229189518	229190373	-1.17918	0.612074	0.567107	ENSG00000283468	MIR4454
chr1	229190807	229191785	-1.3488	0.698327	0.650475	ENSG00000283468	MIR4454
chr1	229192325	229194670	-1.34345	0.585406	0.758056	ENSG00000283468	MIR4454
chr1	229196619	229198655	-1.31683	0.689085	0.627758	ENSG00000283468	MIR4454
chr1	229199876	229207322	-1.30259	1.02472	0.277885	ENSG00000283468	MIR4454
chr1	229207938	229208273	-1.66073	1.04315	0.617581	ENSG00000283468	MIR4454
chr1	229208747	229209602	-1.754	0.874771	0.879233	ENSG00000283468	MIR4454
chr1	229209896	229212013	-1.97446	0.707355	1.26711	ENSG00000283468	MIR4454
chr1	229213734	229215271	-1.57903	0.695626	0.883409	ENSG00000283468	MIR4454
chr1	229222975	229224495	-1.21908	0.585151	0.633936	ENSG00000283468	MIR4454
chr1	229224953	229226597	-1.39666	0.627594	0.76907	ENSG00000283468	MIR4454
chr1	229226977	229228433	-1.69584	0.530667	1.16518	ENSG00000283468	MIR4454
chr1	229229593	229230186	-1.59009	0.536321	1.05378	ENSG00000283468	MIR4454
chr1	229232120	229233600	-1.58509	0.710559	0.874539	ENSG00000283468	MIR4454
chr1	229236469	229239639	-1.36062	0.683955	0.67667	ENSG00000283468	MIR4454
chr1	229239948	229240592	-1.51738	0.73088	0.786501	ENSG00000283468	MIR4454
chr1	229240832	229242204	-1.55243	0.855098	0.697336	ENSG00000283468	MIR4454
chr1	229242772	229243612	-1.71318	0.932872	0.780319	ENSG00000283468	MIR4454
chr1	229243847	229248183	-1.76363	1.11714	0.646501	ENSG00000283468	MIR4454
chr1	229248802	229251098	-1.42915	0.717926	0.71123	ENSG00000283468	MIR4454
chr1	229251364	229253980	-1.15943	0.610215	0.54922	ENSG00000283468	MIR4454
chr1	229254275	229257421	-1.16775	0.534103	0.633653	ENSG00000283468	MIR4454
chr1	229257708	229260759	-1.86359	0.720199	1.1434	ENSG00000283468	MIR4454
chr1	229261406	229262250	-1.68536	0.620015	1.06535	ENSG00000283468	MIR4454
chr1	229262923	229264163	-1.77048	0.660635	1.10986	ENSG00000283468	MIR4454
chr1	229264522	229266436	-1.71111	0.751667	0.959452	ENSG00000283468	MIR4454
chr1	229266989	229268209	-1.97767	0.626568	1.35111	ENSG00000283468	MIR4454
chr1	229270085	229275908	-1.34265	0.754306	0.588358	ENSG00000283468	MIR4454
chr1	229276541	229277837	-1.15616	0.638071	0.518099	ENSG00000283468	MIR4454
chr1	229278250	229280287	-1.17461	0.634476	0.540139	ENSG00000283468	MIR4454
chr1	229280845	229284483	-1.19395	0.500635	0.693329	ENSG00000283468	MIR4454
chr1	229284841	229285253	-1.35864	0.506263	0.852381	ENSG00000283468	MIR4454
chr1	229285515	229286013	-1.45653	0.608604	0.847927	ENSG00000283468	MIR4454
chr1	229286263	229286942	-1.54328	0.695469	0.847815	ENSG00000283468	MIR4454
chr1	229287866	229288408	-1.46645	0.846303	0.620154	ENSG00000283468	MIR4454
chr1	229289167	229296608	-1.74851	0.963441	0.785083	ENSG00000283468	MIR4454
chr1	229297400	229298196	-1.22128	0.727174	0.494114	ENSG00000283468	MIR4454
chr1	229298684	229301946	-1.29531	0.69431	0.60101	ENSG00000283468	MIR4454
chr1	229302377	229303206	-1.37229	0.696925	0.675373	ENSG00000283468	MIR4454
chr1	229303753	229306525	-1.40323	0.583718	0.819524	ENSG00000283468	MIR4454
chr1	229307666	229308408	-0.759787	0.317456	0.442336	ENSG00000283468	MIR4454
chr1	229308944	229309595	-1.23768	0.549947	0.687741	ENSG00000283468	MIR4454
chr1	229318921	229320116	-1.39171	0.621299	0.770413	ENSG00000283468	MIR4454
chr1	229321527	229322725	-1.07087	0.502099	0.568777	ENSG00000283468	MIR4454
chr1	229333009	229333784	-1.41746	0.735086	0.682376	ENSG00000283468	MIR4454
chr1	229334852	229336187	-1.58344	1.17559	0.407855	ENSG00000283468	MIR4454
chr1	229337280	229341321	-0.410955	0.0760187	0.334946	ENSG00000283468	MIR4454
chr1	229342715	229343294	-1.13552	0.36899	0.766534	ENSG00000283468	MIR4454
chr1	229344179	229344804	-0.952569	0.397434	0.55514	ENSG00000283468	MIR4454
chr1	229345317	229346235	-1.09741	0.422547	0.674869	ENSG00000283468	MIR4454
chr1	229348448	229349648	-1.23511	0.434402	0.80071	ENSG00000283468	MIR4454
chr1	229352678	229354973	-1.29794	0.49141	0.806541	ENSG00000283468	MIR4454
chr1	229355599	229357665	-1.35037	0.469965	0.880413	ENSG00000283468	MIR4454
chr1	229358897	229361552	-1.65163	0.495051	1.15659	ENSG00000168118	RAB4A
chr1	229361833	229364153	-1.10614	0.212976	0.893171	ENSG00000168118	RAB4A
chr1	229364635	229366484	-1.59065	0.368602	1.22206	ENSG00000168118	RAB4A
chr1	229367710	229368388	-2.03684	0.562643	1.47421	ENSG00000168118	RAB4A
chr1	229369199	229370236	-2.11896	0.619762	1.4992	ENSG00000168118	RAB4A
chr1	229371893	229373446	-2.27926	0.717068	1.5622	ENSG00000168118	RAB4A
chr1	229373911	229376702	-2.2338	0.679918	1.5539	ENSG00000168118	RAB4A
chr1	229378097	229379211	-1.94502	0.682574	1.26246	ENSG00000168118	RAB4A
chr1	229379686	229380087	-1.80358	0.598905	1.20468	ENSG00000168118	RAB4A
chr1	229380621	229383272	-1.94012	0.786593	1.15354	ENSG00000168118	RAB4A
chr1	229383539	229394784	-1.78053	0.647613	1.13293	ENSG00000168118	RAB4A
chr1	229395385	229396631	-0.769193	0.313399	0.455801	ENSG00000168118	RAB4A
chr1	229397271	229398093	-0.61809	0.243658	0.374438	ENSG00000168118	RAB4A
chr1	229399678	229400423	-0.621582	0.488574	0.133014	ENSG00000168118	RAB4A
chr1	229400917	229401173	-0.644876	0.455373	0.189507	ENSG00000168118	RAB4A
chr1	229404312	229411250	-0.405426	0.137491	0.267948		LOC105373159
chr1	229411689	229412522	-0.462698	0.108936	0.353769		LOC105373159
chr1	229412983	229416579	-0.0566375	-0.101638	0.158285		LOC105373159
chr1	229418513	229419457	-0.464858	0.0274498	0.437415		LOC105373159
chr1	229420020	229423846	-0.565513	0.11532	0.450203		LOC105373159
chr1	229425949	229426361	-0.116154	-0.19981	0.315968	ENSG00000213029	SPHAR
chr1	229428323	229429726	-0.119866	-0.0651478	0.185021	ENSG00000213029	SPHAR
chr1	229430839	229432749	-0.320553	0.00472814	0.315834	ENSG00000213029	SPHAR
chr1	229433791	229437131	-0.0725008	-0.186748	0.259259	ENSG00000213029	SPHAR
chr1	229438227	229440556	0.268322	-0.31987	0.0515571	ENSG00000213029	SPHAR
chr1	229440973	229441589	0.0506817	-0.266863	0.216187	ENSG00000213029	SPHAR
chr1	229442835	229443657	0.246891	-0.219895	-0.0269897	ENSG00000213029	SPHAR
chr1	229444045	229444964	0.285451	-0.290579	0.00513497	ENSG00000213029	SPHAR
chr1	229445177	229445775	0.328085	-0.33842	0.0103403	ENSG00000213029	SPHAR
chr1	229446388	229447407	-0.0500651	-0.239301	0.289373	ENSG00000213029	SPHAR
chr1	229447862	229448601	0.239193	-0.306717	0.0675299	ENSG00000213029	SPHAR
chr1	229448841	229449717	0.146324	-0.174251	0.0279332	ENSG00000213029	SPHAR
chr1	229450350	229450763	0.552039	-0.367709	-0.184325	ENSG00000213029	SPHAR
chr1	229453655	229454180	-0.240249	-0.0699842	0.310239	ENSG00000213029	SPHAR
chr1	229454938	229455852	0.115354	-0.131721	0.0163739	ENSG00000213029	SPHAR
chr1	229458796	229463335	0.05823	-0.0607513	0.00253204	ENSG00000154429	CCSAP
chr1	229463632	229465491	0.107701	-0.00754542	-0.100147	ENSG00000154429	CCSAP
chr1	229465733	229466160	0.219449	-0.155523	-0.0639198	ENSG00000154429	CCSAP
chr1	229466594	229468244	-0.213803	-0.140101	0.353912	ENSG00000154429	CCSAP
chr1	229470374	229480224	0.0868884	-0.0850436	-0.00183046	ENSG00000154429	CCSAP
chr1	229481373	229481973	-0.159119	0.266875	-0.10775	ENSG00000154429	CCSAP
chr1	229483110	229484061	-0.634142	0.660296	-0.0261477	ENSG00000154429	CCSAP
chr1	229499385	229500741	0.996708	-0.503275	-0.493426	ENSG00000154429	CCSAP
chr1	229505797	229506914	0.294337	-0.192667	-0.101662	ENSG00000154429	CCSAP
chr1	229507408	229507749	0.650013	-0.353057	-0.296952	ENSG00000154429	CCSAP
chr1	229507965	229509141	0.441053	-0.25775	-0.183296	ENSG00000154429	CCSAP
chr1	229513048	229513492	0.833088	-0.397829	-0.435255	ENSG00000154429	CCSAP
chr1	229514387	229516937	1.26867	-0.771798	-0.496866	ENSG00000154429	CCSAP
chr1	229517500	229518228	0.968652	-0.433922	-0.534724	ENSG00000154429	CCSAP
chr1	229521390	229522009	0.754482	-0.513991	-0.240486	ENSG00000154429	CCSAP
chr1	229523246	229527329	1.45921	-0.681791	-0.777406	ENSG00000143632	ACTA1
chr1	229532409	229532853	0.828831	-0.4431	-0.385727	ENSG00000143632	ACTA1
chr1	229536143	229538130	1.30093	-0.617907	-0.683012	ENSG00000143632	ACTA1
chr1	229538478	229539803	0.871287	-0.547047	-0.324234	ENSG00000143632	ACTA1
chr1	229541367	229543839	0.444338	-0.278803	-0.165524	ENSG00000143632	ACTA1
chr1	229544082	229544512	1.35389	-0.870448	-0.483438	ENSG00000143632	ACTA1
chr1	229544915	229547696	0.921408	-0.642565	-0.278832	ENSG00000143632	ACTA1
chr1	229555475	229556834	0.859453	-0.452367	-0.407081	ENSG00000143632	ACTA1
chr1	229561845	229563163	0.261185	-0.504838	0.24366	ENSG00000143632	ACTA1
chr1	229566539	229568236	0.704715	-0.544483	-0.160223	ENSG00000143632	ACTA1
chr1	229569565	229570845	1.2134	-0.812673	-0.400718	ENSG00000143632	ACTA1
chr1	229571770	229572966	0.93304	-0.635915	-0.297119	ENSG00000143632	ACTA1
chr1	229573753	229574433	0.785596	-0.408984	-0.376607	ENSG00000143632	ACTA1
chr1	229574739	229575209	0.831231	-0.526205	-0.305022	ENSG00000143632	ACTA1
chr1	229575568	229577517	0.562733	-0.542542	-0.0201825	ENSG00000143632	ACTA1
chr1	229580604	229581706	0.335717	-0.322867	-0.0128435	ENSG00000143632	ACTA1
chr1	229583108	229585126	-0.0371221	-0.288909	0.32604	ENSG00000143632	ACTA1
chr1	229586628	229587025	0.28591	-0.354435	0.0685299	ENSG00000143632	ACTA1
chr1	229589793	229590163	0.171325	-0.164874	-0.00644594	ENSG00000143632	ACTA1
chr1	229591307	229592167	-0.0528914	-0.239866	0.292764	ENSG00000143632	ACTA1
chr1	229595865	229597418	-0.639456	-0.0507426	0.690207	ENSG00000143632	ACTA1
chr1	229602941	229603572	-0.0564815	-0.284405	0.340892	ENSG00000143632	ACTA1
chr1	229604132	229605785	-0.130814	-0.133181	0.264003	ENSG00000143632	ACTA1
chr1	229606084	229607334	-0.20609	-0.141151	0.347248	ENSG00000143632	ACTA1
chr1	229608518	229612435	-0.384875	-0.0440555	0.42894	ENSG00000069248	NUP133
chr1	229612638	229612929	-0.637464	-0.0319179	0.669387	ENSG00000069248	NUP133
chr1	229613144	229616229	-1.12708	0.160169	0.966925	ENSG00000069248	NUP133
chr1	229616619	229618905	-0.85981	0.0791017	0.780719	ENSG00000069248	NUP133
chr1	229619489	229620299	-0.433372	-0.0296402	0.463018	ENSG00000069248	NUP133
chr1	229620505	229622993	-0.0670812	-0.160508	0.227598	ENSG00000069248	NUP133
chr1	229642191	229646721	-0.225237	0.194559	0.0306907		LOC101927478
chr1	229648736	229651211	0.0861692	-0.146596	0.0604363		LOC101927478
chr1	229656807	229657108	-0.0645658	-0.197766	0.262336		LOC101927478
chr1	229658809	229659559	0.24691	-0.149622	-0.0972815		LOC101927478
chr1	229660220	229660500	0.175705	-0.323542	0.147841		LOC101927478
chr1	229661989	229663729	0.377875	-0.309607	-0.0682608		LOC101927478
chr1	229666296	229667514	0.0465485	-0.20931	0.162769		LOC101927478
chr1	229668222	229668798	-0.146468	-0.19495	0.341424		LOC101927478
chr1	229669763	229671374	-0.18469	-0.212557	0.397255	ENSG00000135776	ABCB10
chr1	229672659	229672917	-0.378779	-0.0359475	0.414731	ENSG00000135776	ABCB10
chr1	229673235	229674067	-0.267635	-0.0647388	0.33238	ENSG00000135776	ABCB10
chr1	229675148	229675879	-0.14624	-0.177584	0.32383	ENSG00000135776	ABCB10
chr1	229682797	229683686	0.295516	-0.28852	-0.00698988	ENSG00000135776	ABCB10
chr1	229684889	229686319	0.294265	-0.276256	-0.0180011	ENSG00000135776	ABCB10
chr1	229686590	229687611	-0.00216484	-0.202973	0.205145	ENSG00000135776	ABCB10
chr1	229687947	229688907	0.293605	-0.282059	-0.0115383	ENSG00000135776	ABCB10
chr1	229689158	229691364	0.112846	-0.176652	0.0638151	ENSG00000135776	ABCB10
chr1	229692056	229695582	-0.471317	0.281711	0.189618	ENSG00000135776	ABCB10
chr1	229696860	229697432	-0.681777	0.507412	0.174371	ENSG00000135776	ABCB10
chr1	229698536	229700569	-1.01636	1.03605	-0.0196758	ENSG00000135776	ABCB10
chr1	229702480	229703560	-1.27317	1.3072	-0.0340232	ENSG00000135776	ABCB10
chr1	229709740	229710414	-0.4691	0.450154	0.0189512	ENSG00000135776	ABCB10
chr1	229712000	229712401	-0.977162	0.6631	0.314066	ENSG00000135776	ABCB10
chr1	229712689	229715520	-1.30606	0.643252	0.662823	ENSG00000135776	ABCB10
chr1	229716674	229717042	-1.22035	0.688223	0.532135	ENSG00000135776	ABCB10
chr1	229717400	229718446	-0.967661	0.582227	0.385442	ENSG00000135776	ABCB10
chr1	229718803	229719350	-0.556493	0.296985	0.259513	ENSG00000135776	ABCB10
chr1	229731799	229733966	-0.0698056	0.358355	-0.288541	ENSG00000135801	TAF5L
chr1	229735156	229737631	-0.331523	0.327131	0.00439997	ENSG00000135801	TAF5L
chr1	229737968	229739003	-0.221436	0.065648	0.155794	ENSG00000135801	TAF5L
chr1	229740079	229740407	-0.351034	0.0689835	0.282054	ENSG00000135801	TAF5L
chr1	229742140	229743688	-0.713749	0.254385	0.459371	ENSG00000135801	TAF5L
chr1	229747107	229748551	-0.336752	0.209925	0.126834	ENSG00000135801	TAF5L
chr1	229749754	229750688	-0.333273	-0.00296531	0.336245	ENSG00000135801	TAF5L
chr1	229756469	229756822	-0.563407	0.230191	0.33322	ENSG00000135801	TAF5L
chr1	229757905	229758675	-0.586097	0.212138	0.373966	ENSG00000135801	TAF5L
chr1	229759036	229762683	-0.576593	0.303097	0.273508	ENSG00000135801	TAF5L
chr1	229770744	229771127	0.0340812	-0.104456	0.0703792	ENSG00000135763	URB2
chr1	229776042	229776682	0.0352003	-0.189077	0.153882	ENSG00000135763	URB2
chr1	229777037	229778314	0.0991847	-0.0805974	-0.0185801	ENSG00000135763	URB2
chr1	229779510	229780540	-0.409226	0.611479	-0.202246	ENSG00000135763	URB2
chr1	229781114	229781910	-0.18843	0.128523	0.0599133	ENSG00000135763	URB2
chr1	229792203	229794495	-0.298948	-0.0407102	0.339667	ENSG00000135763	URB2
chr1	229795988	229798216	-0.306188	-0.0487283	0.354926	ENSG00000135763	URB2
chr1	229798420	229802693	-1.45344	0.33651	1.11694	ENSG00000135763	URB2
chr1	229804695	229805325	-0.974503	0.339397	0.635111	ENSG00000135763	URB2
chr1	229807868	229809204	-0.0185055	-0.127999	0.146512	ENSG00000135763	URB2
chr1	229824761	229826071	-0.326336	-0.0899873	0.416331	ENSG00000135763	URB2
chr1	229827136	229827703	0.126851	-0.196287	0.0694413	ENSG00000135763	URB2
chr1	229828557	229830456	-0.426999	-0.159866	0.586875	ENSG00000135763	URB2
chr1	229831188	229831961	0.00639517	-0.258695	0.252307	ENSG00000135763	URB2
chr1	229835039	229836110	-1.11462	0.364569	0.750054	ENSG00000135763	URB2
chr1	229851149	229852905	-1.23614	0.447756	0.788392	ENSG00000135763	URB2
chr1	229889261	229891118	-0.956184	0.290382	0.66581	ENSG00000135763	URB2
chr1	229896199	229896994	-0.590141	0.0893682	0.500778	ENSG00000227043	LINC01682
chr1	229914382	229915696	0.412026	-0.326031	-0.0859885	ENSG00000227043	LINC01682
chr1	229916205	229916847	-0.10567	-0.14895	0.254625	ENSG00000227043	LINC01682
chr1	229972284	229972647	-0.553402	0.723689	-0.170282	ENSG00000227043	LINC01682
chr1	229974920	229975340	-1.02413	0.9913	0.0328315	ENSG00000227043	LINC01682
chr1	229976312	229977544	-1.21508	1.2498	-0.0347136	ENSG00000227043	LINC01682
chr1	229977976	229980989	-1.90862	0.783185	1.12544	ENSG00000227043	LINC01682
chr1	229981372	229981673	-1.67549	0.862248	0.813247	ENSG00000227043	LINC01682
chr1	229983057	229986436	-1.30224	0.717395	0.584852	ENSG00000227043	LINC01682
chr1	229986875	229987781	-1.61457	0.992456	0.622121	ENSG00000227043	LINC01682
chr1	229988081	229998500	-1.79652	0.670241	1.12629	ENSG00000227043	LINC01682
chr1	229999525	230000387	-1.41372	0.417622	0.99611	ENSG00000227043	LINC01682
chr1	230004728	230006308	-0.708098	0.336079	0.372026	ENSG00000227043	LINC01682
chr1	230006826	230008078	0.566036	-0.289958	-0.276071	ENSG00000227043	LINC01682
chr1	230009121	230010745	0.344797	-0.00181372	-0.342976	ENSG00000227043	LINC01682
chr1	230013205	230014167	0.59179	-0.185097	-0.406686	ENSG00000227043	LINC01682
chr1	230014593	230016614	0.715964	-0.286108	-0.429847	ENSG00000227043	LINC01682
chr1	230018230	230019022	-0.286331	0.323545	-0.0372074	ENSG00000227043	LINC01682
chr1	230022396	230024012	-0.297775	0.103671	0.194111	ENSG00000227043	LINC01682
chr1	230032624	230033609	-0.0378162	0.129966	-0.0921424	ENSG00000227043	LINC01682
chr1	230043387	230044555	-1.74107	0.613847	1.12723	ENSG00000227043	LINC01682
chr1	230049150	230049706	-1.34614	0.573835	0.772315	ENSG00000227043	LINC01682
chr1	230056543	230057043	-0.760811	0.823219	-0.0624032	ENSG00000227043	LINC01682
chr1	230088852	230089187	-0.860487	1.29323	-0.43274	ENSG00000228058	LINC01736
chr1	230108226	230109488	-0.206824	0.535075	-0.328243	ENSG00000228058	LINC01736
chr1	230115548	230116451	-0.816891	0.631766	0.18513	ENSG00000228058	LINC01736
chr1	230116842	230118397	-0.086612	0.884376	-0.797756	ENSG00000228058	LINC01736
chr1	230119904	230121863	-0.333091	1.2602	-0.927097	ENSG00000228058	LINC01736
chr1	230122261	230124167	-0.832497	1.22227	-0.389768	ENSG00000228058	LINC01736
chr1	230125180	230126706	-0.961736	1.51186	-0.550114	ENSG00000228058	LINC01736
chr1	230127491	230127886	-1.04214	1.47117	-0.429019	ENSG00000228058	LINC01736
chr1	230129228	230132382	-0.18942	0.789827	-0.600398	ENSG00000228058	LINC01736
chr1	230133630	230135807	-0.943144	1.1538	-0.210647	ENSG00000228058	LINC01736
chr1	230137688	230138105	-1.22282	1.65738	-0.434553	ENSG00000228058	LINC01736
chr1	230142938	230143277	-1.1106	1.24308	-0.132472	ENSG00000228058	LINC01736
chr1	230143996	230145901	-0.834101	1.101	-0.266895	ENSG00000228058	LINC01736
chr1	230146169	230148159	-0.71818	0.508867	0.209322	ENSG00000228058	LINC01736
chr1	230158247	230158717	-0.868561	1.03263	-0.16406	ENSG00000228058	LINC01736
chr1	230178789	230179495	-1.21297	1.27104	-0.0580713	ENSG00000143641	GALNT2
chr1	230189912	230190490	0.537112	-0.0461641	-0.490943	ENSG00000143641	GALNT2
chr1	230190831	230191753	0.298059	-0.0318532	-0.2662	ENSG00000143641	GALNT2
chr1	230192305	230194209	0.609485	-0.101576	-0.507901	ENSG00000143641	GALNT2
chr1	230200416	230209854	-0.449687	0.361672	0.0880291	ENSG00000143641	GALNT2
chr1	230210973	230215711	-0.0794325	0.109386	-0.0299437	ENSG00000143641	GALNT2
chr1	230215953	230223584	-0.184241	0.215908	-0.0316551	ENSG00000143641	GALNT2
chr1	230230607	230231974	0.0725685	0.0204661	-0.0930271	ENSG00000143641	GALNT2
chr1	230232182	230232863	-0.338438	0.208421	0.130023	ENSG00000143641	GALNT2
chr1	230234661	230235866	0.278518	0.159342	-0.437853	ENSG00000143641	GALNT2
chr1	230236591	230242953	0.235637	0.0874375	-0.323063	ENSG00000143641	GALNT2
chr1	230243433	230243930	0.395214	0.0981131	-0.493321	ENSG00000143641	GALNT2
chr1	230244335	230245294	0.0357298	0.0874684	-0.123191	ENSG00000143641	GALNT2
chr1	230245507	230246477	-0.403921	0.269437	0.134492	ENSG00000143641	GALNT2
chr1	230246796	230250148	-0.521081	0.20155	0.319542	ENSG00000143641	GALNT2
chr1	230252532	230253045	0.018807	0.035657	-0.0544586	ENSG00000143641	GALNT2
chr1	230254925	230258897	0.0112573	0.012705	-0.0239522	ENSG00000143641	GALNT2
chr1	230259723	230263118	-0.0617321	0.240944	-0.179202	ENSG00000143641	GALNT2
chr1	230263421	230269175	0.129694	0.0809756	-0.210658	ENSG00000143641	GALNT2
chr1	230270137	230273963	-0.146178	-0.0374756	0.183665	ENSG00000143641	GALNT2
chr1	230274309	230277204	-0.417503	0.234201	0.183312	ENSG00000143641	GALNT2
chr1	230277627	230279350	-0.645022	0.252968	0.392064	ENSG00000143641	GALNT2
chr1	230279771	230281828	-0.938131	0.705129	0.233012	ENSG00000143641	GALNT2
chr1	230282431	230284294	-0.838189	0.760654	0.0775454	ENSG00000143641	GALNT2
chr1	230284556	230286760	-0.82443	0.97664	-0.1522	ENSG00000143641	GALNT2
chr1	230287797	230291289	-1.24904	0.562761	0.686286	ENSG00000143641	GALNT2
chr1	230291867	230292410	-0.762788	0.468166	0.294628	ENSG00000143641	GALNT2
chr1	230293190	230295867	-0.876854	0.365659	0.511204	ENSG00000143641	GALNT2
chr1	230296320	230297368	-0.696955	0.632556	0.0644065	ENSG00000143641	GALNT2
chr1	230297878	230300078	-0.617703	0.407293	0.21042	ENSG00000143641	GALNT2
chr1	230300385	230302744	-0.401534	0.405686	-0.00414248	ENSG00000143641	GALNT2
chr1	230303031	230304236	-0.77785	0.508505	0.269353	ENSG00000143641	GALNT2
chr1	230304699	230306138	-1.61691	0.780736	0.836181	ENSG00000143641	GALNT2
chr1	230307494	230314187	-0.656013	0.355002	0.301024	ENSG00000143641	GALNT2
chr1	230315965	230318981	-0.783452	0.703883	0.0795772	ENSG00000143641	GALNT2
chr1	230320412	230322189	-0.723761	1.10843	-0.384656	ENSG00000143641	GALNT2
chr1	230323050	230325086	-1.02173	1.13031	-0.108571	ENSG00000143641	GALNT2
chr1	230325947	230327926	-1.04627	1.24036	-0.194076	ENSG00000143641	GALNT2
chr1	230328514	230330822	-0.898479	0.735513	0.162977	ENSG00000143641	GALNT2
chr1	230331042	230331552	-0.812021	0.469633	0.342396	ENSG00000143641	GALNT2
chr1	230332265	230333303	-0.0157089	0.377835	-0.362119	ENSG00000143641	GALNT2
chr1	230333868	230335658	0.176622	0.133503	-0.310117	ENSG00000143641	GALNT2
chr1	230336097	230339449	0.166973	0.0777155	-0.244679	ENSG00000143641	GALNT2
chr1	230340249	230349061	-0.257535	0.748738	-0.49119	ENSG00000143641	GALNT2
chr1	230349774	230351358	-0.704585	0.933582	-0.228988	ENSG00000143641	GALNT2
chr1	230355101	230357500	-0.397997	0.914027	-0.51602	ENSG00000143641	GALNT2
chr1	230357948	230359064	-0.439697	1.0225	-0.582792	ENSG00000143641	GALNT2
chr1	230359356	230361919	-0.358578	0.470778	-0.112191	ENSG00000143641	GALNT2
chr1	230362317	230362717	-0.374798	0.329643	0.0451599	ENSG00000143641	GALNT2
chr1	230364906	230368837	-0.25325	0.0932442	0.160016	ENSG00000143641	GALNT2
chr1	230369477	230370590	-0.0980597	0.389062	-0.290995	ENSG00000143641	GALNT2
chr1	230370992	230374204	-0.602366	0.24433	0.358046	ENSG00000143641	GALNT2
chr1	230375174	230375739	-0.189202	0.22223	-0.0330226	ENSG00000143641	GALNT2
chr1	230378587	230379813	0.775188	-0.170226	-0.604955	ENSG00000143641	GALNT2
chr1	230380224	230380937	0.28707	-0.00643854	-0.280626	ENSG00000143641	GALNT2
chr1	230381383	230381947	0.2414	0.0835181	-0.324913	ENSG00000143641	GALNT2
chr1	230382468	230388132	0.410081	-0.289622	-0.120447	ENSG00000177614	PGBD5
chr1	230390793	230391088	0.481281	-0.260639	-0.220638	ENSG00000177614	PGBD5
chr1	230392564	230393082	0.301762	0.00198337	-0.30374	ENSG00000177614	PGBD5
chr1	230398233	230401315	0.225351	-0.073394	-0.151948	ENSG00000177614	PGBD5
chr1	230401768	230405648	0.0152699	-0.0433591	0.0280996	ENSG00000177614	PGBD5
chr1	230405952	230410380	-0.0998019	0.243397	-0.143584	ENSG00000177614	PGBD5
chr1	230411981	230413634	0.0676326	-0.00995552	-0.0576688	ENSG00000177614	PGBD5
chr1	230413906	230417025	-0.424194	0.054516	0.369688	ENSG00000177614	PGBD5
chr1	230417434	230417821	-0.309479	0.0267187	0.282765	ENSG00000177614	PGBD5
chr1	230419247	230420283	-0.0431112	-0.0759134	0.119031	ENSG00000177614	PGBD5
chr1	230421783	230422617	0.226678	-0.0278111	-0.198861	ENSG00000177614	PGBD5
chr1	230423221	230425204	0.633401	-0.223703	-0.409691	ENSG00000177614	PGBD5
chr1	230427083	230429802	-0.538136	0.254767	0.283378	ENSG00000177614	PGBD5
chr1	230435038	230435294	-0.948661	0.575386	0.373278	ENSG00000177614	PGBD5
chr1	230442711	230444782	-0.553568	0.238529	0.315047	ENSG00000177614	PGBD5
chr1	230445058	230447454	-0.730831	0.217516	0.513324	ENSG00000177614	PGBD5
chr1	230448387	230451328	-0.389463	-0.071673	0.461146	ENSG00000177614	PGBD5
chr1	230451955	230455462	0.00422838	-0.223129	0.218911	ENSG00000177614	PGBD5
chr1	230455916	230459296	0.625148	-0.550338	-0.0747999	ENSG00000177614	PGBD5
chr1	230459528	230466609	0.343257	-0.45651	0.113264	ENSG00000177614	PGBD5
chr1	230467128	230469577	0.0934115	-0.387837	0.294436	ENSG00000177614	PGBD5
chr1	230471351	230472406	0.663776	-0.628299	-0.035469	ENSG00000177614	PGBD5
chr1	230472891	230474127	0.341179	-0.411709	0.0705394	ENSG00000177614	PGBD5
chr1	230474452	230475263	-0.145555	-0.247058	0.392621	ENSG00000177614	PGBD5
chr1	230475907	230479586	-0.961283	0.0487318	0.912563	ENSG00000177614	PGBD5
chr1	230480013	230481977	-1.25329	0.129933	1.12337	ENSG00000177614	PGBD5
chr1	230482559	230485090	-0.468301	-0.175996	0.644308	ENSG00000177614	PGBD5
chr1	230485553	230486090	-0.228816	-0.208987	0.43781	ENSG00000177614	PGBD5
chr1	230486496	230486876	-0.209022	-0.211588	0.420617	ENSG00000177614	PGBD5
chr1	230487189	230490149	-0.115343	-0.304655	0.420009	ENSG00000177614	PGBD5
chr1	230490368	230492028	-0.00237783	-0.334918	0.337306	ENSG00000177614	PGBD5
chr1	230493697	230494435	0.440345	-0.508156	0.0678182	ENSG00000177614	PGBD5
chr1	230494926	230498819	0.174872	-0.407767	0.232906	ENSG00000177614	PGBD5
chr1	230499326	230500337	-0.19383	-0.264267	0.458106	ENSG00000177614	PGBD5
chr1	230500926	230503158	0.137065	-0.393534	0.256479	ENSG00000177614	PGBD5
chr1	230503558	230505541	0.683964	-0.544426	-0.139528	ENSG00000177614	PGBD5
chr1	230506438	230509327	0.480252	-0.530205	0.0499638	ENSG00000177614	PGBD5
chr1	230510085	230518519	-0.224188	-0.307616	0.531817	ENSG00000177614	PGBD5
chr1	230519344	230521465	0.663718	-0.579282	-0.0844262	ENSG00000177614	PGBD5
chr1	230522593	230524099	0.892432	-0.591543	-0.30088	ENSG00000177614	PGBD5
chr1	230524309	230524880	0.708823	-0.54005	-0.168767	ENSG00000177614	PGBD5
chr1	230525177	230528697	0.193722	-0.362474	0.168762	ENSG00000177614	PGBD5
chr1	230529573	230530196	0.54165	-0.443314	-0.0983298	ENSG00000177614	PGBD5
chr1	230530562	230533045	0.921126	-0.576195	-0.344922	ENSG00000177614	PGBD5
chr1	230533250	230534805	0.740065	-0.548008	-0.192048	ENSG00000177614	PGBD5
chr1	230535541	230537730	0.638063	-0.565714	-0.0723395	ENSG00000177614	PGBD5
chr1	230539022	230539438	0.535329	-0.335429	-0.199894	ENSG00000177614	PGBD5
chr1	230540973	230541706	0.389613	-0.387787	-0.00181981	ENSG00000177614	PGBD5
chr1	230542645	230543855	0.135701	-0.340596	0.204903	ENSG00000177614	PGBD5
chr1	230544491	230545028	0.544833	-0.412045	-0.132783	ENSG00000177614	PGBD5
chr1	230546252	230547179	0.345346	-0.165585	-0.179755	ENSG00000177614	PGBD5
chr1	230548389	230553249	0.324745	0.00510798	-0.329841	ENSG00000177614	PGBD5
chr1	230553513	230553849	0.410177	-0.141602	-0.26857	ENSG00000177614	PGBD5
chr1	230554706	230555524	0.486358	-0.14195	-0.344402	ENSG00000177614	PGBD5
chr1	230556095	230565889	0.379277	-0.318605	-0.0606575	ENSG00000177614	PGBD5
chr1	230566483	230567077	-0.0429877	0.182797	-0.139803	ENSG00000177614	PGBD5
chr1	230593867	230595251	0.183238	0.868709	-1.05194	ENSG00000177614	PGBD5
chr1	230595787	230597607	0.751948	0.0860296	-0.83797	ENSG00000177614	PGBD5
chr1	230599205	230600979	-0.277472	-0.0641436	0.341624	ENSG00000177614	PGBD5
chr1	230629196	230637468	1.59616	-0.762373	-0.833775	ENSG00000177614	PGBD5
chr1	230638563	230641867	1.16613	-0.636514	-0.529611	ENSG00000177614	PGBD5
chr1	230642206	230644325	0.00612626	-0.267665	0.261548	ENSG00000177614	PGBD5
chr1	230644700	230646749	0.285103	-0.00406728	-0.281026	ENSG00000177614	PGBD5
chr1	230647443	230647712	0.50616	-0.1452	-0.360957	ENSG00000232964	LINC01737
chr1	230648602	230648952	0.27941	-0.223346	-0.056059	ENSG00000232964	LINC01737
chr1	230651011	230652008	0.424725	-0.281613	-0.143105	ENSG00000232964	LINC01737
chr1	230652753	230654548	0.0558607	-0.30069	0.244838	ENSG00000232964	LINC01737
chr1	230662478	230664088	1.31088	-0.521755	-0.789124	ENSG00000232964	LINC01737
chr1	230671508	230678027	1.42249	-0.710403	-0.712074	ENSG00000232964	LINC01737
chr1	230679596	230683707	1.33591	-0.649154	-0.686743	ENSG00000232964	LINC01737
chr1	230684762	230685516	1.72721	-0.999646	-0.727554	ENSG00000232964	LINC01737
chr1	230686831	230689105	1.29236	-0.59565	-0.696707	ENSG00000232964	LINC01737
chr1	230691581	230692093	0.740664	-0.295281	-0.445378	ENSG00000232964	LINC01737
chr1	230694006	230694990	1.252	-0.415894	-0.836098	ENSG00000232964	LINC01737
chr1	230695335	230699611	1.54925	-0.623332	-0.925903	ENSG00000232964	LINC01737
chr1	230702250	230704753	1.35393	-0.151201	-1.20272	ENSG00000232964	LINC01737
chr1	230706424	230709129	-0.697402	0.24859	0.448822	ENSG00000232964	LINC01737
chr1	230709599	230710567	-0.134313	0.524718	-0.390399	ENSG00000232964	LINC01737
chr1	230722866	230723285	-0.687728	0.150377	0.537356	ENSG00000232964	LINC01737
chr1	230744681	230745242	0.196769	0.315571	-0.512334	ENSG00000232964	LINC01737
chr1	230745671	230749797	0.836582	-0.323012	-0.51356	ENSG00000232964	LINC01737
chr1	230750116	230752802	1.72572	-0.604188	-1.12152	ENSG00000232964	LINC01737
chr1	230753210	230753630	1.18531	-0.187187	-0.998122	ENSG00000232964	LINC01737
chr1	230753846	230757562	0.745589	0.103049	-0.848628	ENSG00000135775	COG2
chr1	230757793	230758212	0.182123	0.470664	-0.652781	ENSG00000135775	COG2
chr1	230758480	230759120	0.602517	0.0875387	-0.69005	ENSG00000135775	COG2
chr1	230760130	230761569	0.682584	-0.213989	-0.468588	ENSG00000135775	COG2
chr1	230763563	230769568	0.959854	-0.494342	-0.465501	ENSG00000135775	COG2
chr1	230769808	230771150	0.57874	-0.372208	-0.206525	ENSG00000135775	COG2
chr1	230771360	230771968	1.209	-0.49814	-0.710851	ENSG00000135775	COG2
chr1	230772190	230776004	1.54158	-0.769884	-0.771683	ENSG00000135775	COG2
chr1	230776670	230780213	0.108109	-0.0226997	-0.0853977	ENSG00000135775	COG2
chr1	230780906	230781999	0.158234	-0.145127	-0.0131009	ENSG00000135775	COG2
chr1	230782539	230783305	-0.186474	-0.0894505	0.27593	ENSG00000135775	COG2
chr1	230783627	230784771	-0.3165	0.0221604	0.294346	ENSG00000135775	COG2
chr1	230796906	230798236	0.536595	-0.419527	-0.117061	ENSG00000135775	COG2
chr1	230801438	230802430	0.0630943	0.0301242	-0.0932118	ENSG00000135775	COG2
chr1	230804038	230804617	0.0181354	-0.17707	0.15894	ENSG00000135775	COG2
chr1	230805312	230809293	0.025884	-0.277231	0.251357	ENSG00000135775	COG2
chr1	230812577	230818174	0.733086	-0.652554	-0.0805209	ENSG00000135744	AGT
chr1	230819667	230822226	0.767819	-0.645543	-0.122266	ENSG00000135744	AGT
chr1	230822485	230823398	0.631444	-0.651194	0.0197567	ENSG00000135744	AGT
chr1	230823848	230826377	0.376793	-0.412756	0.0359726	ENSG00000135744	AGT
chr1	230826622	230827596	0.185625	-0.390423	0.204806	ENSG00000135744	AGT
chr1	230828216	230829708	0.274901	-0.400652	0.125759	ENSG00000135744	AGT
chr1	230831562	230833376	0.16495	-0.340033	0.175093	ENSG00000135744	AGT
chr1	230833991	230834561	0.10751	-0.124786	0.017282	ENSG00000135744	AGT
chr1	230835915	230837495	-0.453357	-0.0263328	0.479697	ENSG00000135744	AGT
chr1	230838582	230840498	-0.112261	-0.177765	0.290034	ENSG00000135744	AGT
chr1	230841161	230843308	-0.571694	0.096746	0.474956	ENSG00000135744	AGT
chr1	230844677	230850318	-0.962812	0.144393	0.818431	ENSG00000135744	AGT
chr1	230851386	230851692	-0.947351	0.118679	0.828677	ENSG00000135744	AGT
chr1	230864066	230865468	-0.417986	0.0661518	0.351841	ENSG00000135744	AGT
chr1	230877060	230879842	-0.163093	-0.193419	0.356522	ENSG00000135773	CAPN9
chr1	230880515	230881216	-0.361938	-0.14512	0.507065	ENSG00000135773	CAPN9
chr1	230882230	230887166	-0.471978	-0.0352145	0.507205	ENSG00000135773	CAPN9
chr1	230887371	230891314	-0.758741	-0.0496509	0.808405	ENSG00000135773	CAPN9
chr1	230892661	230894198	0.432524	-0.438728	0.00621192	ENSG00000135773	CAPN9
chr1	230894472	230896831	0.713705	-0.524943	-0.188752	ENSG00000135773	CAPN9
chr1	230902808	230903536	0.128645	-0.260507	0.131867	ENSG00000135773	CAPN9
chr1	230904561	230905261	0.27091	-0.308148	0.0372441	ENSG00000135773	CAPN9
chr1	230905993	230909737	-0.221068	-0.236675	0.457754	ENSG00000135773	CAPN9
chr1	230910746	230911090	0.162373	-0.291647	0.129278	ENSG00000135773	CAPN9
chr1	230911762	230913144	0.517371	-0.432292	-0.0850727	ENSG00000135773	CAPN9
chr1	230916900	230918413	0.462199	-0.451154	-0.0110377	ENSG00000135773	CAPN9
chr1	230924140	230924541	-0.229677	0.00415928	0.225522	ENSG00000135773	CAPN9
chr1	230928023	230928442	-0.183567	-0.0517787	0.235351	ENSG00000135773	CAPN9
chr1	230928647	230929853	-0.445825	-0.022118	0.46795	ENSG00000135773	CAPN9
chr1	230930064	230931019	-0.737506	0.11606	0.621453	ENSG00000135773	CAPN9
chr1	230932009	230935036	-1.00953	0.0807909	0.928748	ENSG00000135773	CAPN9
chr1	230936040	230937405	-0.943141	0.148285	0.794865	ENSG00000135773	CAPN9
chr1	230938252	230939279	-0.895152	0.153135	0.742025	ENSG00000119280	C1orf198
chr1	230939945	230940585	-1.31113	0.237291	1.07384	ENSG00000119280	C1orf198
chr1	230941647	230946242	-1.10493	0.0646907	1.04026	ENSG00000119280	C1orf198
chr1	230949577	230952035	-1.19414	0.211497	0.982656	ENSG00000119280	C1orf198
chr1	230953759	230956394	-1.80554	0.471326	1.33422	ENSG00000119280	C1orf198
chr1	230956736	230963894	-1.22053	0.16985	1.05069	ENSG00000119280	C1orf198
chr1	230966550	230968207	-1.06762	0.156997	0.910634	ENSG00000119280	C1orf198
chr1	230968649	230970941	-0.885969	0.134081	0.751897	ENSG00000119280	C1orf198
chr1	230971395	230977105	-0.613307	-0.113142	0.726461	ENSG00000119280	C1orf198
chr1	230978342	230981026	-0.584731	-0.0686622	0.653403	ENSG00000119280	C1orf198
chr1	230981287	230982469	-0.568189	-0.0541595	0.622356	ENSG00000119280	C1orf198
chr1	230982876	230987879	-0.427994	-0.169094	0.597101	ENSG00000119280	C1orf198
chr1	230988497	230996099	-0.846811	-0.00363825	0.850462	ENSG00000119280	C1orf198
chr1	230996611	231005643	-0.419574	-0.0607864	0.480375	ENSG00000119280	C1orf198
chr1	231006194	231007183	-0.921374	0.222032	0.699349	ENSG00000119280	C1orf198
chr1	231008740	231009244	-1.0107	0.370009	0.640699	ENSG00000223393	LOC101927604
chr1	231009739	231010672	-0.838913	0.238676	0.600244	ENSG00000223393	LOC101927604
chr1	231011186	231011543	-0.579665	0.275637	0.304032	ENSG00000223393	LOC101927604
chr1	231011784	231013535	-0.983254	0.253846	0.729415	ENSG00000223393	LOC101927604
chr1	231014517	231016426	-0.597586	0.14322	0.454373	ENSG00000223393	LOC101927604
chr1	231017134	231018776	-0.288769	-0.00152144	0.290298	ENSG00000223393	LOC101927604
chr1	231019398	231021764	0.459319	-0.40606	-0.0532507	ENSG00000223393	LOC101927604
chr1	231027044	231028252	-1.04893	0.386264	0.66267	ENSG00000223393	LOC101927604
chr1	231029429	231031025	-0.910951	0.294659	0.6163	ENSG00000223393	LOC101927604
chr1	231031292	231032238	-1.04904	0.196477	0.852566	ENSG00000223393	LOC101927604
chr1	231032468	231033049	-1.18581	0.167478	1.01834	ENSG00000223393	LOC101927604
chr1	231037100	231037787	-0.494862	0.0406766	0.454192	ENSG00000223393	LOC101927604
chr1	231038177	231038715	-0.611256	0.0530736	0.558188	ENSG00000223393	LOC101927604
chr1	231038964	231039842	-0.760412	0.150896	0.609523	ENSG00000223393	LOC101927604
chr1	231040289	231041782	-1.1008	0.150314	0.950492	ENSG00000223393	LOC101927604
chr1	231042276	231043417	-1.40403	0.254939	1.1491	ENSG00000223393	LOC101927604
chr1	231044060	231044968	-0.948803	0.171162	0.777648	ENSG00000223393	LOC101927604
chr1	231045193	231046316	-1.22665	0.19999	1.02667	ENSG00000223393	LOC101927604
chr1	231047542	231049822	-0.68209	0.164904	0.517195	ENSG00000223393	LOC101927604
chr1	231050429	231054709	-0.80228	0.0767681	0.725523	ENSG00000223393	LOC101927604
chr1	231055145	231058340	-0.285519	-0.0843693	0.369898	ENSG00000223393	LOC101927604
chr1	231061773	231062897	-0.406294	0.0166346	0.389666	ENSG00000223393	LOC101927604
chr1	231070979	231072058	0.264144	-0.236868	-0.0272696	ENSG00000143643	TTC13
chr1	231072420	231075184	0.645169	-0.413235	-0.231926	ENSG00000143643	TTC13
chr1	231075405	231078148	0.88245	-0.514725	-0.367716	ENSG00000143643	TTC13
chr1	231078438	231078807	0.82766	-0.579691	-0.247965	ENSG00000143643	TTC13
chr1	231081397	231082452	0.510573	-0.280939	-0.229628	ENSG00000143643	TTC13
chr1	231091674	231092123	-0.0920831	-0.208452	0.30054	ENSG00000143643	TTC13
chr1	231099408	231099876	0.535312	-0.246675	-0.288633	ENSG00000143643	TTC13
chr1	231100635	231101099	0.761608	-0.545465	-0.216138	ENSG00000143643	TTC13
chr1	231105789	231106421	0.311711	0.0992046	-0.410909	ENSG00000143643	TTC13
chr1	231107138	231109533	0.109899	0.279735	-0.389625	ENSG00000143643	TTC13
chr1	231111454	231115716	-0.340553	0.338252	0.00231348	ENSG00000143643	TTC13
chr1	231116303	231116903	-0.691774	0.824893	-0.133114	ENSG00000173409	ARV1
chr1	231120758	231121682	-0.809244	0.142451	0.6668	ENSG00000173409	ARV1
chr1	231122146	231123618	-0.817752	0.114452	0.703309	ENSG00000173409	ARV1
chr1	231126625	231128451	-1.11798	0.21135	0.906634	ENSG00000173409	ARV1
chr1	231130584	231131176	-0.635132	0.0419679	0.59317	ENSG00000173409	ARV1
chr1	231131906	231132175	-0.344555	-0.236148	0.580706	ENSG00000173409	ARV1
chr1	231156295	231157788	-0.561654	0.896892	-0.335231	ENSG00000283799	MIR1182
chr1	231162693	231164944	-0.380139	0.499907	-0.119759	ENSG00000283799	MIR1182
chr1	231168482	231169156	-0.531948	0.755065	-0.223111	ENSG00000182118	FAM89A
chr1	231171122	231172060	-0.865332	0.986337	-0.120999	ENSG00000182118	FAM89A
chr1	231172345	231176993	-1.07885	0.897453	0.181405	ENSG00000182118	FAM89A
chr1	231188445	231190349	-1.78523	1.25584	0.529397	ENSG00000182118	FAM89A
chr1	231190571	231191052	-1.18183	1.4348	-0.252963	ENSG00000182118	FAM89A
chr1	231193507	231193857	-0.645655	0.705547	-0.0598885	ENSG00000182118	FAM89A
chr1	231198981	231199995	0.327819	-0.15712	-0.170693	ENSG00000182118	FAM89A
chr1	231228867	231230098	-0.879015	0.428514	0.450508	ENSG00000182118	FAM89A
chr1	231252384	231252850	-1.01154	0.28554	0.726003	ENSG00000119283	TRIM67
chr1	231256630	231257504	-1.14535	0.230005	0.915355	ENSG00000119283	TRIM67
chr1	231257941	231260953	-1.89043	0.585762	1.30467	ENSG00000119283	TRIM67
chr1	231261443	231262188	-1.92204	0.732393	1.18966	ENSG00000119283	TRIM67
chr1	231266027	231266533	-0.885645	0.163494	0.722155	ENSG00000119283	TRIM67
chr1	231296221	231297372	0.494898	-0.453195	-0.0416942	ENSG00000119283	TRIM67
chr1	231297573	231299585	0.462301	-0.420251	-0.0420406	ENSG00000119283	TRIM67
chr1	231300001	231301378	0.680448	-0.484754	-0.195688	ENSG00000119283	TRIM67
chr1	231310248	231311449	-0.358114	-0.089914	0.448034	ENSG00000119283	TRIM67
chr1	231313005	231314510	-0.151625	-0.228357	0.37999	ENSG00000235710	LOC149373
chr1	231319315	231320613	-0.5658	-0.0117736	0.577581	ENSG00000235710	LOC149373
chr1	231321557	231324135	-1.03646	0.117061	0.919407	ENSG00000235710	LOC149373
chr1	231326008	231326638	-0.595509	0.138775	0.456739	ENSG00000235710	LOC149373
chr1	231327145	231328916	-0.846277	0.188421	0.657864	ENSG00000235710	LOC149373
chr1	231335823	231336363	0.458258	-0.336337	-0.121917	ENSG00000235710	LOC149373
chr1	231342321	231343325	-0.546378	0.0880269	0.458357	ENSG00000235710	LOC149373
chr1	231344912	231346395	-0.0853717	0.0204916	0.0648878	ENSG00000235710	LOC149373
chr1	231346656	231347724	-0.503084	0.209571	0.293522	ENSG00000235710	LOC149373
chr1	231349627	231350199	0.633247	-0.359174	-0.274068	ENSG00000235710	LOC149373
chr1	231350685	231352015	0.914116	-0.457383	-0.456726	ENSG00000116906	GNPAT
chr1	231352740	231353192	0.381367	-0.365477	-0.0158855	ENSG00000116906	GNPAT
chr1	231355812	231357069	0.393466	-0.238481	-0.154978	ENSG00000116906	GNPAT
chr1	231358203	231358960	0.853255	-0.596305	-0.256945	ENSG00000116906	GNPAT
chr1	231359258	231363245	0.712039	-0.528128	-0.183901	ENSG00000116906	GNPAT
chr1	231363617	231364323	0.675949	-0.351967	-0.323977	ENSG00000116906	GNPAT
chr1	231365143	231366585	0.513486	-0.338853	-0.174626	ENSG00000116906	GNPAT
chr1	231367346	231367834	0.441356	-0.338093	-0.103259	ENSG00000116906	GNPAT
chr1	231375262	231377907	-0.483766	0.331252	0.152526	ENSG00000116906	GNPAT
chr1	231385841	231386518	-0.960065	0.231336	0.728734	ENSG00000143633	C1orf131
chr1	231399869	231402038	-0.978012	0.135217	0.842803	ENSG00000143633	C1orf131
chr1	231402435	231402927	-0.126213	-0.159285	0.285503	ENSG00000143633	C1orf131
chr1	231468943	231475570	-0.288491	0.247004	0.0414995	ENSG00000116903	EXOC8
chr1	231490123	231491299	0.15933	-0.162586	0.0032635	ENSG00000010072	SPRTN
chr1	231493102	231494165	-0.528642	0.327084	0.201565	ENSG00000010072	SPRTN
chr1	231494981	231495925	-0.182027	0.187959	-0.00592607	ENSG00000010072	SPRTN
chr1	231496490	231497346	0.0996208	-0.0361996	-0.0634148	ENSG00000010072	SPRTN
chr1	231499054	231499466	0.000288513	-0.0396626	0.0393791	ENSG00000010072	SPRTN
chr1	231499964	231500288	-0.125666	0.0601844	0.0654866	ENSG00000010072	SPRTN
chr1	231502195	231502906	-0.285844	-0.103587	0.389437	ENSG00000010072	SPRTN
chr1	231504098	231506505	-0.195726	-0.128549	0.324285	ENSG00000010072	SPRTN
chr1	231507608	231508001	-0.0380197	-0.125479	0.163504	ENSG00000010072	SPRTN
chr1	231511802	231513670	-0.349484	0.115449	0.234044	ENSG00000010072	SPRTN
chr1	231514018	231514836	-0.211049	0.168352	0.0427038	ENSG00000010072	SPRTN
chr1	231515274	231515948	-0.310883	0.00592917	0.30496	ENSG00000010072	SPRTN
chr1	231517365	231518773	0.127006	0.0229931	-0.149992	ENSG00000135766	EGLN1
chr1	231518992	231519628	-0.00177999	-0.0625174	0.0643034	ENSG00000135766	EGLN1
chr1	231520134	231521845	0.116584	-0.050903	-0.065673	ENSG00000135766	EGLN1
chr1	231528568	231529857	-0.480396	0.208037	0.272367	ENSG00000135766	EGLN1
chr1	231530393	231531831	-0.815284	0.645838	0.169454	ENSG00000135766	EGLN1
chr1	231532290	231532728	-0.359895	0.46345	-0.10355	ENSG00000135766	EGLN1
chr1	231533057	231533978	-0.279192	0.440909	-0.161712	ENSG00000135766	EGLN1
chr1	231542064	231542328	-0.72768	0.280704	0.44698	ENSG00000135766	EGLN1
chr1	231542821	231544145	-0.594816	0.245857	0.348968	ENSG00000135766	EGLN1
chr1	231544347	231546933	-0.651161	0.391196	0.259974	ENSG00000135766	EGLN1
chr1	231548153	231548690	-0.477927	0.411551	0.066381	ENSG00000135766	EGLN1
chr1	231549651	231550283	-0.450696	0.208332	0.24237	ENSG00000135766	EGLN1
chr1	231550498	231551067	-0.268102	0.205825	0.0622828	ENSG00000135766	EGLN1
chr1	231552206	231553742	-0.665913	0.317533	0.348389	ENSG00000135766	EGLN1
chr1	231554120	231559369	-0.320199	0.283669	0.0365433	ENSG00000135766	EGLN1
chr1	231559906	231561239	-0.961599	0.397116	0.564491	ENSG00000135766	EGLN1
chr1	231601375	231601806	-1.64472	0.646714	0.998005		SNRPD2P2
chr1	231602263	231604461	-2.27612	0.766997	1.50913		SNRPD2P2
chr1	231607748	231608427	-1.58376	0.680722	0.903042		SNRPD2P2
chr1	231620398	231621772	-1.33759	0.512936	0.824661		SNRPD2P2
chr1	231629245	231631055	-1.76593	1.02788	0.738057		SNRPD2P2
chr1	231650942	231652546	-1.56196	1.83163	-0.269665	ENSG00000270106	TSNAX-DISC1
chr1	231654341	231654790	-1.34431	1.09352	0.2508	ENSG00000270106	TSNAX-DISC1
chr1	231657384	231661707	-1.29781	1.35206	-0.0542485	ENSG00000270106	TSNAX-DISC1
chr1	231662150	231665875	-0.544134	0.469027	0.0751192	ENSG00000270106	TSNAX-DISC1
chr1	231666814	231668403	-0.753841	1.04078	-0.286934	ENSG00000270106	TSNAX-DISC1
chr1	231669551	231672005	-0.655205	0.491136	0.164078	ENSG00000270106	TSNAX-DISC1
chr1	231680500	231680803	-0.84084	0.440734	0.400111	ENSG00000270106	TSNAX-DISC1
chr1	231685909	231686604	-0.565188	0.45758	0.107614	ENSG00000270106	TSNAX-DISC1
chr1	231688565	231688878	-0.795632	0.199872	0.595763	ENSG00000270106	TSNAX-DISC1
chr1	231692640	231693068	-0.391137	0.31344	0.0777008	ENSG00000270106	TSNAX-DISC1
chr1	231693401	231694191	-0.258501	0.0957901	0.162718	ENSG00000270106	TSNAX-DISC1
chr1	231697325	231697678	-0.407794	0.159515	0.248284	ENSG00000270106	TSNAX-DISC1
chr1	231717692	231718061	-0.963762	0.29227	0.671496	ENSG00000229228	LINC00582
chr1	231719788	231720140	-0.629852	0.304021	0.325834	ENSG00000229228	LINC00582
chr1	231726049	231726953	-0.590848	0.502009	0.0888456	ENSG00000229228	LINC00582
chr1	231731914	231732674	-0.660432	0.511629	0.148808	ENSG00000229228	LINC00582
chr1	231735844	231736874	-0.966796	0.29326	0.673543	ENSG00000229228	LINC00582
chr1	231737445	231738825	-0.816156	0.45487	0.361293	ENSG00000229228	LINC00582
chr1	231739272	231739979	-0.900257	0.652285	0.24798	ENSG00000229228	LINC00582
chr1	231740425	231741612	-0.575625	0.77558	-0.199947	ENSG00000229228	LINC00582
chr1	231742230	231742918	-0.692291	0.819772	-0.127476	ENSG00000229228	LINC00582
chr1	231745145	231751102	-0.427503	1.26988	-0.842369	ENSG00000229228	LINC00582
chr1	231751601	231753131	-1.11791	1.47716	-0.359242	ENSG00000229228	LINC00582
chr1	231753398	231755680	-1.29068	1.15807	0.132612	ENSG00000229228	LINC00582
chr1	231756335	231760214	-1.02683	1.10642	-0.0795785	ENSG00000162946	DISC1
chr1	231761061	231764133	-0.85843	0.630347	0.228095	ENSG00000162946	DISC1
chr1	231765877	231766998	-1.48562	0.827331	0.658299	ENSG00000162946	DISC1
chr1	231767515	231769563	-1.24798	0.609111	0.63888	ENSG00000162946	DISC1
chr1	231770007	231772555	-1.79821	0.674761	1.12346	ENSG00000162946	DISC1
chr1	231772853	231776169	-0.922713	0.383474	0.539248	ENSG00000162946	DISC1
chr1	231776434	231776893	-0.571296	0.113992	0.45731	ENSG00000162946	DISC1
chr1	231777746	231781289	-0.753916	0.0967347	0.657193	ENSG00000162946	DISC1
chr1	231787630	231787902	-0.785527	0.559345	0.226185	ENSG00000162946	DISC1
chr1	231788945	231789826	-0.841088	0.774821	0.0662733	ENSG00000162946	DISC1
chr1	231797537	231798485	-1.06203	1.21662	-0.154587	ENSG00000162946	DISC1
chr1	231799290	231799783	-1.03265	1.36261	-0.329959	ENSG00000162946	DISC1
chr1	231801372	231803563	-1.04834	0.99532	0.0530244	ENSG00000162946	DISC1
chr1	231804152	231804821	-1.12615	1.14496	-0.0188093	ENSG00000162946	DISC1
chr1	231808095	231809084	-1.17005	0.987852	0.182208	ENSG00000162946	DISC1
chr1	231814842	231815540	-1.05993	0.53865	0.521285	ENSG00000162946	DISC1
chr1	231816537	231817343	-0.875144	0.667487	0.207662	ENSG00000162946	DISC1
chr1	231817745	231820883	-0.974062	0.628752	0.345319	ENSG00000162946	DISC1
chr1	231825411	231826810	-1.13423	0.821647	0.312595	ENSG00000162946	DISC1
chr1	231827024	231830521	-1.18449	0.505304	0.679193	ENSG00000162946	DISC1
chr1	231832461	231832964	-1.64269	0.795365	0.847327	ENSG00000162946	DISC1
chr1	231833370	231835980	-1.47824	1.18041	0.297844	ENSG00000162946	DISC1
chr1	231836987	231840146	-1.2903	1.30033	-0.0100276	ENSG00000162946	DISC1
chr1	231841078	231843524	-1.34831	0.67992	0.668397	ENSG00000162946	DISC1
chr1	231845411	231846325	-0.784145	0.616828	0.167322	ENSG00000162946	DISC1
chr1	231859297	231862986	-0.894591	1.05781	-0.163214		DISC2
chr1	231869674	231870822	0.185623	0.683692	-0.869309		DISC2
chr1	231871700	231872433	-0.27565	0.368784	-0.0931284		DISC2
chr1	231877688	231878119	-0.265142	0.604881	-0.339734		DISC2
chr1	231884266	231885075	-0.836785	0.714567	0.122223		DISC2
chr1	231885437	231887072	-0.790024	1.11511	-0.325075		DISC2
chr1	231891436	231893232	-0.905346	1.07437	-0.169016		DISC2
chr1	231895502	231895831	-1.09642	1.18516	-0.0887353		DISC2
chr1	231896884	231897733	-0.809012	1.09568	-0.286662		DISC2
chr1	231898048	231898880	-0.547791	1.05115	-0.503349		DISC2
chr1	231900217	231900573	-0.541589	0.771082	-0.22949		DISC2
chr1	231906352	231906924	-0.0577175	0.453381	-0.395658		DISC2
chr1	231908007	231912538	-0.837421	1.51096	-0.673534		DISC2
chr1	231913562	231915294	-1.12265	1.02526	0.0974066		DISC2
chr1	231915495	231915823	-1.07213	1.39174	-0.319599		DISC2
chr1	231916879	231918006	-0.457623	1.41457	-0.956938		DISC2
chr1	231920055	231920899	-0.278957	1.26982	-0.990862		DISC2
chr1	231921245	231923795	-0.755724	1.45268	-0.696946		DISC2
chr1	231924035	231925566	-0.720853	1.41844	-0.697579		DISC2
chr1	231928354	231929052	-0.646826	0.785496	-0.138664		DISC2
chr1	231931892	231932520	0.163993	0.248721	-0.412709		DISC2
chr1	231933834	231935462	0.636056	0.170043	-0.806092		DISC2
chr1	231935753	231936161	-0.254068	0.859822	-0.60575		DISC2
chr1	231936597	231937400	-0.614356	1.19228	-0.577922		DISC2
chr1	231937786	231943208	-0.981501	1.42774	-0.446224		DISC2
chr1	231943732	231945276	-0.34622	0.6888	-0.342571		DISC2
chr1	231946667	231947175	-0.325337	0.720376	-0.395036		DISC2
chr1	231949056	231950451	-0.370952	0.938792	-0.567833		DISC2
chr1	231978654	231980353	-0.765736	0.808788	-0.0430451		DISC2
chr1	231980680	231982249	-1.02701	0.878902	0.14812		DISC2
chr1	231982496	231983701	-1.35973	0.634182	0.725553		DISC2
chr1	231985927	231986999	-0.986247	0.383636	0.602616		DISC2
chr1	231989266	231989683	-0.943424	0.567034	0.376395		DISC2
chr1	231993846	231994139	-0.183318	0.29194	-0.108619		DISC2
chr1	232000670	232003842	-0.574317	0.521628	0.0526989		DISC2
chr1	232004496	232006287	-0.623654	0.93457	-0.310908		DISC2
chr1	232007408	232008411	-0.180998	0.612995	-0.431991		DISC2
chr1	232035732	232036455	-0.0319478	0.0209944	0.0109591	ENSG00000226758	DISC1-IT1
chr1	232039357	232039819	-0.331626	0.809439	-0.477809	ENSG00000226758	DISC1-IT1
chr1	232048650	232049640	-0.940455	1.30376	-0.363303	ENSG00000226758	DISC1-IT1
chr1	232053193	232055843	-0.73377	0.272499	0.461281	ENSG00000226758	DISC1-IT1
chr1	232057865	232060177	-0.0725908	-0.211103	0.283704	ENSG00000226758	DISC1-IT1
chr1	232060713	232061356	-0.27696	-0.108387	0.385353	ENSG00000226758	DISC1-IT1
chr1	232062103	232062650	-0.283876	-0.00636875	0.29025	ENSG00000226758	DISC1-IT1
chr1	232064929	232065578	0.423091	-0.258427	-0.164656	ENSG00000226758	DISC1-IT1
chr1	232066298	232066670	0.273965	-0.11878	-0.15518	ENSG00000226758	DISC1-IT1
chr1	232070439	232071363	-1.11135	0.346084	0.76527	ENSG00000226758	DISC1-IT1
chr1	232071622	232071963	-0.563215	0.446876	0.116343	ENSG00000226758	DISC1-IT1
chr1	232072779	232073636	-0.80494	0.301847	0.5031	ENSG00000226758	DISC1-IT1
chr1	232076224	232077046	0.542513	-0.192365	-0.350142	ENSG00000226758	DISC1-IT1
chr1	232085110	232085476	-0.477413	0.453918	0.0234995	ENSG00000226758	DISC1-IT1
chr1	232094751	232095698	0.34671	-0.0866065	-0.260098	ENSG00000226758	DISC1-IT1
chr1	232100025	232100463	-0.77999	0.924134	-0.144139	ENSG00000226758	DISC1-IT1
chr1	232107202	232108173	0.413028	0.269656	-0.682678	ENSG00000226758	DISC1-IT1
chr1	232118531	232119117	-0.363581	0.335243	0.0283421	ENSG00000226758	DISC1-IT1
chr1	232121534	232122961	-0.94371	0.302195	0.641523	ENSG00000226758	DISC1-IT1
chr1	232125557	232126406	-0.587353	0.832115	-0.244757	ENSG00000226758	DISC1-IT1
chr1	232145380	232147884	-0.694348	1.1286	-0.434248	ENSG00000226758	DISC1-IT1
chr1	232148340	232150194	-0.622406	1.06295	-0.440532	ENSG00000226758	DISC1-IT1
chr1	232150682	232151080	-0.260076	0.870521	-0.610442	ENSG00000226758	DISC1-IT1
chr1	232151299	232151631	-0.319333	0.758007	-0.438671	ENSG00000226758	DISC1-IT1
chr1	232164578	232165425	-0.8964	0.163122	0.733284	ENSG00000226758	DISC1-IT1
chr1	232186124	232187322	0.183863	0.906895	-1.09075	ENSG00000226758	DISC1-IT1
chr1	232192828	232194651	0.838636	0.123297	-0.961926	ENSG00000226758	DISC1-IT1
chr1	232195159	232195988	0.986412	-0.149234	-0.837173	ENSG00000226758	DISC1-IT1
chr1	232198471	232198976	-0.464784	0.951449	-0.486661	ENSG00000226758	DISC1-IT1
chr1	232232499	232233149	-0.570877	1.11685	-0.545964	ENSG00000226758	DISC1-IT1
chr1	232273693	232274256	-0.233104	0.756957	-0.523849	ENSG00000226758	DISC1-IT1
chr1	232278075	232279663	0.352941	-0.271291	-0.0816415	ENSG00000226758	DISC1-IT1
chr1	232297567	232298480	-0.464038	1.26458	-0.800542	ENSG00000226758	DISC1-IT1
chr1	232304325	232304731	-0.628997	1.20855	-0.579552	ENSG00000226758	DISC1-IT1
chr1	232306196	232308958	-1.09303	1.74755	-0.654509	ENSG00000226758	DISC1-IT1
chr1	232309162	232311115	-1.06697	1.82002	-0.753045	ENSG00000226758	DISC1-IT1
chr1	232311625	232311970	-0.76137	1.43638	-0.675003	ENSG00000226758	DISC1-IT1
chr1	232312367	232312830	-0.306293	1.08473	-0.778434	ENSG00000226758	DISC1-IT1
chr1	232314361	232314785	-0.417802	1.06361	-0.6458	ENSG00000226758	DISC1-IT1
chr1	232315433	232316239	-0.0469306	0.645807	-0.598871	ENSG00000226758	DISC1-IT1
chr1	232316600	232317096	0.088605	0.561307	-0.649907	ENSG00000226758	DISC1-IT1
chr1	232317302	232318817	-0.381425	0.820899	-0.439468	ENSG00000226758	DISC1-IT1
chr1	232319172	232320501	-0.325556	1.18343	-0.857871	ENSG00000226758	DISC1-IT1
chr1	232320718	232322219	-0.593896	1.43614	-0.842235	ENSG00000226758	DISC1-IT1
chr1	232437555	232438270	1.47461	-0.262722	-1.21189	ENSG00000116991	SIPA1L2
chr1	232452014	232452279	1.12288	-0.429333	-0.693542	ENSG00000116991	SIPA1L2
chr1	232468843	232469631	1.24474	-0.625166	-0.619565	ENSG00000116991	SIPA1L2
chr1	232469837	232470914	1.13704	-0.448156	-0.688883	ENSG00000116991	SIPA1L2
chr1	232471159	232471841	0.992295	-0.45484	-0.53745	ENSG00000116991	SIPA1L2
chr1	232489423	232489924	1.1657	-0.339113	-0.826585	ENSG00000116991	SIPA1L2
chr1	232490931	232492947	0.880579	-0.0323579	-0.848215	ENSG00000116991	SIPA1L2
chr1	232493534	232495598	1.05866	-0.315918	-0.742736	ENSG00000116991	SIPA1L2
chr1	232495972	232496770	1.13991	-0.471399	-0.66851	ENSG00000116991	SIPA1L2
chr1	232497182	232497646	1.21104	-0.419439	-0.791593	ENSG00000116991	SIPA1L2
chr1	232504809	232505462	0.705989	-0.356181	-0.349802	ENSG00000116991	SIPA1L2
chr1	232505667	232506127	0.834135	-0.410531	-0.4236	ENSG00000116991	SIPA1L2
chr1	232508440	232509235	0.475954	-0.242807	-0.233141	ENSG00000116991	SIPA1L2
chr1	232514247	232515256	0.506262	-0.151012	-0.355244	ENSG00000116991	SIPA1L2
chr1	232518196	232518693	1.21661	-0.444985	-0.771618	ENSG00000116991	SIPA1L2
chr1	232519077	232519616	1.60286	-0.391036	-1.21182	ENSG00000116991	SIPA1L2
chr1	232519882	232521437	1.79049	-0.546263	-1.24422	ENSG00000116991	SIPA1L2
chr1	232521736	232523200	1.34802	-0.430456	-0.917561	ENSG00000116991	SIPA1L2
chr1	232538840	232539529	0.64136	-0.154197	-0.487158	ENSG00000116991	SIPA1L2
chr1	232553178	232553603	0.476392	-0.169061	-0.307328	ENSG00000116991	SIPA1L2
chr1	232564886	232565451	0.547453	-0.0321089	-0.515339	ENSG00000116991	SIPA1L2
chr1	232565722	232566815	0.8317	-0.271843	-0.55985	ENSG00000116991	SIPA1L2
chr1	232567897	232568925	0.141865	-0.167173	0.0253156	ENSG00000116991	SIPA1L2
chr1	232571338	232572609	0.31305	-0.0996544	-0.213389	ENSG00000116991	SIPA1L2
chr1	232573161	232574454	-0.432784	0.0177211	0.415072	ENSG00000116991	SIPA1L2
chr1	232577341	232577878	0.57011	-0.0582795	-0.511825	ENSG00000116991	SIPA1L2
chr1	232578565	232579670	0.815007	-0.146537	-0.668463	ENSG00000116991	SIPA1L2
chr1	232580018	232582227	1.07287	-0.381846	-0.69102	ENSG00000116991	SIPA1L2
chr1	232582997	232584930	0.995172	-0.265697	-0.729467	ENSG00000116991	SIPA1L2
chr1	232585284	232590840	1.08265	-0.0758103	-1.00683	ENSG00000116991	SIPA1L2
chr1	232591470	232594171	0.290432	0.435474	-0.725897	ENSG00000116991	SIPA1L2
chr1	232596526	232597841	0.650151	-0.0480423	-0.602102	ENSG00000116991	SIPA1L2
chr1	232606956	232609415	0.534301	0.152529	-0.686821	ENSG00000116991	SIPA1L2
chr1	232610514	232611120	0.451469	0.186102	-0.637566	ENSG00000116991	SIPA1L2
chr1	232613618	232614273	0.524453	0.016978	-0.541425	ENSG00000116991	SIPA1L2
chr1	232616912	232620705	0.841653	-0.216453	-0.625191	ENSG00000116991	SIPA1L2
chr1	232621291	232622713	0.998069	-0.00756621	-0.990495	ENSG00000116991	SIPA1L2
chr1	232624509	232627318	0.818524	-0.135692	-0.682824	ENSG00000116991	SIPA1L2
chr1	232629199	232630418	-0.313132	0.502078	-0.188939	ENSG00000116991	SIPA1L2
chr1	232633189	232635423	0.260942	0.126408	-0.387342	ENSG00000116991	SIPA1L2
chr1	232637050	232637644	0.511938	0.0667399	-0.578673	ENSG00000116991	SIPA1L2
chr1	232638353	232639032	0.239733	0.0760362	-0.315763	ENSG00000116991	SIPA1L2
chr1	232639335	232639762	-0.137106	0.373827	-0.236716	ENSG00000116991	SIPA1L2
chr1	232641278	232642151	-0.332872	0.231969	0.10091	ENSG00000116991	SIPA1L2
chr1	232642754	232646621	-0.166528	0.0224928	0.144046	ENSG00000116991	SIPA1L2
chr1	232646909	232647428	-0.115255	0.165292	-0.0500305	ENSG00000116991	SIPA1L2
chr1	232648249	232650391	0.791759	-0.205427	-0.586324	ENSG00000116991	SIPA1L2
chr1	232653919	232656145	0.110367	-0.0161251	-0.0942325	ENSG00000116991	SIPA1L2
chr1	232656946	232660194	-0.190278	0.121338	0.0689497	ENSG00000116991	SIPA1L2
chr1	232661332	232663180	0.263108	0.44933	-0.712429	ENSG00000116991	SIPA1L2
chr1	232663431	232664584	1.03678	-0.214775	-0.821994	ENSG00000116991	SIPA1L2
chr1	232664838	232665785	1.34175	-0.356578	-0.985169	ENSG00000116991	SIPA1L2
chr1	232666783	232668075	0.61182	-0.00366923	-0.608145	ENSG00000116991	SIPA1L2
chr1	232670237	232670932	0.533812	0.0546419	-0.588448	ENSG00000116991	SIPA1L2
chr1	232671705	232672242	0.357222	0.134962	-0.492178	ENSG00000116991	SIPA1L2
chr1	232673276	232675655	0.0444418	0.742045	-0.786478	ENSG00000116991	SIPA1L2
chr1	232677952	232678847	0.0623653	0.276111	-0.33847	ENSG00000116991	SIPA1L2
chr1	232680426	232680735	0.406014	0.0312373	-0.437248	ENSG00000116991	SIPA1L2
chr1	232683393	232685118	0.381774	0.101283	-0.483049	ENSG00000116991	SIPA1L2
chr1	232686237	232687488	0.542753	0.112128	-0.654874	ENSG00000116991	SIPA1L2
chr1	232688499	232689446	0.255867	0.155134	-0.410995	ENSG00000116991	SIPA1L2
chr1	232691048	232692168	-0.141096	0.342764	-0.201662	ENSG00000116991	SIPA1L2
chr1	232692905	232694306	-0.552789	0.281279	0.271517	ENSG00000116991	SIPA1L2
chr1	232694615	232695191	-0.543391	0.621594	-0.0781973	ENSG00000116991	SIPA1L2
chr1	232695397	232696570	-0.524533	0.762212	-0.237672	ENSG00000116991	SIPA1L2
chr1	232696909	232698079	-0.445502	0.745606	-0.300097	ENSG00000116991	SIPA1L2
chr1	232698505	232699218	-0.386207	0.318741	0.0674719	ENSG00000116991	SIPA1L2
chr1	232700959	232702570	-0.90079	0.558358	0.342439	ENSG00000116991	SIPA1L2
chr1	232703485	232704426	-0.700863	0.451889	0.248981	ENSG00000116991	SIPA1L2
chr1	232704886	232705963	-0.778758	0.39561	0.383155	ENSG00000116991	SIPA1L2
chr1	232707078	232708267	-0.32122	0.558218	-0.236992	ENSG00000116991	SIPA1L2
chr1	232709111	232710134	-0.31669	0.52233	-0.205634	ENSG00000116991	SIPA1L2
chr1	232710648	232715423	-0.581447	0.888624	-0.307167	ENSG00000116991	SIPA1L2
chr1	232716347	232717429	-0.575016	0.55353	0.0214934	ENSG00000116991	SIPA1L2
chr1	232718688	232722803	-1.04758	0.667816	0.379776	ENSG00000116991	SIPA1L2
chr1	232723628	232726032	-1.47348	1.41023	0.0632613	ENSG00000116991	SIPA1L2
chr1	232726976	232727513	-1.17021	1.61078	-0.440564	ENSG00000116991	SIPA1L2
chr1	232733397	232738253	-0.736251	1.33301	-0.596749	ENSG00000116991	SIPA1L2
chr1	232738786	232740004	-0.158735	0.812645	-0.653903	ENSG00000116991	SIPA1L2
chr1	232741503	232741893	-0.617405	0.983881	-0.366472	ENSG00000116991	SIPA1L2
chr1	232743179	232745206	-0.613654	1.23403	-0.620371	ENSG00000116991	SIPA1L2
chr1	232745585	232746562	-0.714315	1.24729	-0.532972	ENSG00000116991	SIPA1L2
chr1	232748280	232750452	-0.244205	0.754584	-0.51037	ENSG00000116991	SIPA1L2
chr1	232750706	232752558	-0.209655	0.84377	-0.634107	ENSG00000116991	SIPA1L2
chr1	232753762	232756818	-0.0820108	0.72245	-0.640429	ENSG00000225919	LINC01745
chr1	232758044	232759044	-0.0157955	0.756697	-0.740894	ENSG00000225919	LINC01745
chr1	232759303	232760140	-0.222663	0.922882	-0.700212	ENSG00000225919	LINC01745
chr1	232760529	232761025	-0.621804	1.19627	-0.574464	ENSG00000225919	LINC01745
chr1	232761273	232767191	-0.403312	0.514698	-0.111373	ENSG00000225919	LINC01745
chr1	232767754	232772676	-0.785664	0.795391	-0.00971688	ENSG00000225919	LINC01745
chr1	232803183	232803832	0.576255	-0.104935	-0.471315	ENSG00000225919	LINC01745
chr1	232819050	232820076	0.350758	-0.189807	-0.160945	ENSG00000225919	LINC01745
chr1	232831293	232831997	-0.482804	-0.0179928	0.500802	ENSG00000225919	LINC01745
chr1	232837054	232837543	-0.0227206	-0.171057	0.193783	ENSG00000225919	LINC01745
chr1	232838367	232841291	-0.192941	-0.28619	0.479141	ENSG00000225919	LINC01745
chr1	232841951	232842438	-0.143149	-0.232231	0.375387	ENSG00000225919	LINC01745
chr1	232847288	232848532	1.14228	-0.597429	-0.544844	ENSG00000225919	LINC01745
chr1	232861363	232861794	-0.364802	0.216936	0.147871	ENSG00000225919	LINC01745
chr1	232874058	232874414	0.95979	-0.392081	-0.567707	ENSG00000236497	LINC01744
chr1	232876769	232877441	1.28848	-0.93438	-0.3541	ENSG00000236497	LINC01744
chr1	232877649	232878506	1.06621	-0.664579	-0.40163	ENSG00000236497	LINC01744
chr1	232894304	232895017	1.21136	-0.504193	-0.707165	ENSG00000236497	LINC01744
chr1	232899433	232899767	0.6573	-0.476778	-0.180519	ENSG00000236497	LINC01744
chr1	232933474	232934918	-0.43363	-0.107103	0.540742	ENSG00000212916	MAP10
chr1	232936531	232937763	0.669515	-0.237999	-0.431509	ENSG00000212916	MAP10
chr1	232938625	232942137	0.400793	-0.241124	-0.159657	ENSG00000212916	MAP10
chr1	232942890	232943713	0.739915	-0.550608	-0.189301	ENSG00000212916	MAP10
chr1	232944056	232944752	0.998348	-0.684252	-0.31409	ENSG00000212916	MAP10
chr1	232945395	232946700	0.631784	-0.562515	-0.0692607	ENSG00000212916	MAP10
chr1	232947618	232950600	0.97902	-0.49913	-0.479882	ENSG00000212916	MAP10
chr1	232951160	232951691	1.34528	-0.576554	-0.768723	ENSG00000212916	MAP10
chr1	232952895	232953327	1.56752	-0.677951	-0.889563	ENSG00000212916	MAP10
chr1	232953554	232954199	1.6477	-0.848734	-0.798958	ENSG00000212916	MAP10
chr1	232955405	232956230	0.996056	-0.372037	-0.624015	ENSG00000212916	MAP10
chr1	232988151	232990949	1.57722	-0.736533	-0.84068	ENSG00000212916	MAP10
chr1	232991934	232992797	1.15894	-0.391915	-0.767017	ENSG00000212916	MAP10
chr1	232999362	233000569	1.5781	-0.728845	-0.849249	ENSG00000212916	MAP10
chr1	233000770	233002397	1.78368	-0.775815	-1.00786	ENSG00000212916	MAP10
chr1	233002675	233002983	1.34893	-0.646015	-0.702915	ENSG00000212916	MAP10
chr1	233008329	233008699	-0.692695	0.131644	0.561055	ENSG00000212916	MAP10
chr1	233016333	233017027	-0.880371	0.245337	0.635039	ENSG00000135778	NTPCR
chr1	233055831	233058545	1.24671	-0.626407	-0.620291	ENSG00000135778	NTPCR
chr1	233085181	233087784	-0.34911	0.184392	0.164729	ENSG00000135778	NTPCR
chr1	233088064	233088910	-0.550979	0.248713	0.302273	ENSG00000135778	NTPCR
chr1	233098143	233099330	-0.676813	0.797346	-0.120526	ENSG00000135778	NTPCR
chr1	233101114	233102088	0.220251	0.010829	-0.231073	ENSG00000135778	NTPCR
chr1	233102316	233103208	0.219486	-0.0577773	-0.161702	ENSG00000135778	NTPCR
chr1	233104138	233107212	0.470471	-0.0448928	-0.425569	ENSG00000135778	NTPCR
chr1	233110523	233111686	0.514664	-0.279314	-0.235343	ENSG00000135778	NTPCR
chr1	233112299	233117049	0.622561	-0.264167	-0.358384	ENSG00000135778	NTPCR
chr1	233117687	233118705	-0.122729	-0.138024	0.260762	ENSG00000135778	NTPCR
chr1	233119036	233123185	-0.558926	-0.0623403	0.621278	ENSG00000135778	NTPCR
chr1	233124381	233124814	0.830812	-0.439079	-0.391726	ENSG00000135778	NTPCR
chr1	233125178	233128383	0.913951	-0.468111	-0.44583	ENSG00000135778	NTPCR
chr1	233132809	233133413	0.612418	-0.354053	-0.258361	ENSG00000135778	NTPCR
chr1	233134734	233134991	0.662733	-0.287942	-0.374788	ENSG00000135778	NTPCR
chr1	233135540	233136757	0.722085	-0.317809	-0.40427	ENSG00000135778	NTPCR
chr1	233139904	233143116	0.304836	-0.465583	0.160758	ENSG00000135778	NTPCR
chr1	233143662	233144860	0.493146	-0.326594	-0.166545	ENSG00000135778	NTPCR
chr1	233147037	233150219	0.822145	-0.359959	-0.462177	ENSG00000135778	NTPCR
chr1	233153520	233157081	0.297526	-0.107371	-0.190145	ENSG00000135778	NTPCR
chr1	233157417	233157793	0.759845	-0.177871	-0.581969	ENSG00000135778	NTPCR
chr1	233158740	233159442	0.599879	-0.252319	-0.347555	ENSG00000135778	NTPCR
chr1	233159777	233162662	0.316685	-0.168392	-0.148284	ENSG00000135778	NTPCR
chr1	233181302	233181655	0.111658	-0.214214	0.10256	ENSG00000135778	NTPCR
chr1	233217679	233217952	-0.0976661	0.461805	-0.364135	ENSG00000135778	NTPCR
chr1	233218218	233219280	-0.400396	0.882956	-0.482555	ENSG00000135778	NTPCR
chr1	233222643	233223039	-0.098307	0.114947	-0.0166357	ENSG00000135778	NTPCR
chr1	233243434	233244956	0.738572	0.291715	-1.03028	ENSG00000135778	NTPCR
chr1	233246872	233249518	0.512736	0.486692	-0.999418	ENSG00000135778	NTPCR
chr1	233261140	233261486	0.999749	-0.115931	-0.883815	ENSG00000135749	PCNX2
chr1	233262548	233265142	1.02409	-0.299661	-0.724422	ENSG00000135749	PCNX2
chr1	233266521	233267012	0.723503	-0.174056	-0.549443	ENSG00000135749	PCNX2
chr1	233270908	233271443	0.604521	-0.0910821	-0.513435	ENSG00000135749	PCNX2
chr1	233275066	233275596	0.752833	-0.243713	-0.509115	ENSG00000135749	PCNX2
chr1	233276148	233276739	0.672809	-0.0525541	-0.62025	ENSG00000135749	PCNX2
chr1	233285655	233286156	0.929934	-0.30873	-0.6212	ENSG00000135749	PCNX2
chr1	233302540	233303169	0.981889	-0.251023	-0.730862	ENSG00000135749	PCNX2
chr1	233314367	233315396	-0.452029	0.908197	-0.456161	ENSG00000135749	PCNX2
chr1	233315649	233316888	0.292897	0.538106	-0.830996	ENSG00000135749	PCNX2
chr1	233333662	233336437	1.39053	-0.53371	-0.856813	ENSG00000135749	PCNX2
chr1	233336940	233337942	1.12965	-0.494189	-0.635459	ENSG00000135749	PCNX2
chr1	233338161	233339104	1.18893	-0.402398	-0.786531	ENSG00000135749	PCNX2
chr1	233339349	233339754	1.12855	-0.353769	-0.77478	ENSG00000135749	PCNX2
chr1	233341230	233342226	1.19936	-0.250593	-0.948762	ENSG00000135749	PCNX2
chr1	233342707	233343315	0.983976	-0.123539	-0.860433	ENSG00000135749	PCNX2
chr1	233343964	233344413	1.01365	-0.310843	-0.702809	ENSG00000135749	PCNX2
chr1	233344690	233347724	1.03847	-0.257558	-0.780907	ENSG00000135749	PCNX2
chr1	233350523	233352118	0.761696	-0.317487	-0.444203	ENSG00000135749	PCNX2
chr1	233352826	233353800	1.47726	-0.465172	-1.01209	ENSG00000135749	PCNX2
chr1	233354263	233354908	1.24854	-0.289683	-0.958852	ENSG00000135749	PCNX2
chr1	233357927	233359201	1.00037	-0.377946	-0.622416	ENSG00000135749	PCNX2
chr1	233359478	233360573	1.0358	-0.327176	-0.708621	ENSG00000135749	PCNX2
chr1	233370630	233370973	0.502934	0.0394907	-0.542421	ENSG00000135749	PCNX2
chr1	233375704	233376993	-0.0248691	0.291999	-0.267121	ENSG00000135749	PCNX2
chr1	233377705	233379578	-0.0313045	0.672312	-0.640999	ENSG00000135749	PCNX2
chr1	233380375	233381190	0.310055	0.285975	-0.596024	ENSG00000135749	PCNX2
chr1	233381451	233383284	1.05705	-0.149883	-0.907156	ENSG00000135749	PCNX2
chr1	233383881	233384739	0.598078	0.25677	-0.854842	ENSG00000135749	PCNX2
chr1	233386735	233390068	0.330706	0.487921	-0.818617	ENSG00000135749	PCNX2
chr1	233390309	233391261	1.09794	-0.118347	-0.979585	ENSG00000135749	PCNX2
chr1	233392018	233392467	0.68767	0.0738797	-0.761546	ENSG00000135749	PCNX2
chr1	233403488	233406711	0.767421	0.571259	-1.33867	ENSG00000135749	PCNX2
chr1	233409862	233410702	0.298091	0.595256	-0.893341	ENSG00000135749	PCNX2
chr1	233411677	233413170	-0.170196	1.3873	-1.2171	ENSG00000135749	PCNX2
chr1	233413838	233414815	-0.000275071	1.07902	-1.07874	ENSG00000135749	PCNX2
chr1	233415317	233420721	-0.442569	1.51534	-1.07276	ENSG00000135749	PCNX2
chr1	233421449	233422663	0.0304981	0.968905	-0.999397	ENSG00000135749	PCNX2
chr1	233422981	233423311	0.126159	0.968861	-1.09502	ENSG00000135749	PCNX2
chr1	233423817	233424456	0.213373	0.852806	-1.06617	ENSG00000135749	PCNX2
chr1	233425027	233426820	-0.368963	1.31061	-0.941641	ENSG00000135749	PCNX2
chr1	233427395	233429776	-0.293735	1.09439	-0.800649	ENSG00000135749	PCNX2
chr1	233430132	233432134	0.0311077	0.307489	-0.338586	ENSG00000135749	PCNX2
chr1	233440153	233440798	0.137807	0.161571	-0.299372	ENSG00000135749	PCNX2
chr1	233442959	233444772	-0.523337	1.30338	-0.780032	ENSG00000135749	PCNX2
chr1	233462351	233464728	0.66977	0.295834	-0.965593	ENSG00000143674	MAP3K21
chr1	233465603	233466059	0.509479	0.176607	-0.686082	ENSG00000143674	MAP3K21
chr1	233497431	233498005	0.550039	-0.237385	-0.312649	ENSG00000143674	MAP3K21
chr1	233499817	233500101	0.55915	0.0030565	-0.562203	ENSG00000143674	MAP3K21
chr1	233514624	233516262	1.20848	-0.577554	-0.63092	ENSG00000143674	MAP3K21
chr1	233522242	233522945	1.41779	-0.55052	-0.867268	ENSG00000143674	MAP3K21
chr1	233523793	233524403	1.29251	-0.719778	-0.572731	ENSG00000143674	MAP3K21
chr1	233525003	233525859	1.21249	-0.502679	-0.709802	ENSG00000143674	MAP3K21
chr1	233526426	233527859	1.00977	-0.449675	-0.560093	ENSG00000143674	MAP3K21
chr1	233530867	233531385	0.33638	-0.107087	-0.229288	ENSG00000143674	MAP3K21
chr1	233569538	233571493	1.67759	-0.96839	-0.709195	ENSG00000143674	MAP3K21
chr1	233574001	233576243	1.10459	-0.612983	-0.491601	ENSG00000143674	MAP3K21
chr1	233576472	233577287	0.439672	-0.362383	-0.0772825	ENSG00000143674	MAP3K21
chr1	233577919	233578303	0.742803	-0.563252	-0.179546	ENSG00000143674	MAP3K21
chr1	233578821	233579645	0.869223	-0.509852	-0.359365	ENSG00000143674	MAP3K21
chr1	233612674	233614173	0.230977	-0.418727	0.187758	ENSG00000135750	KCNK1
chr1	233625364	233626565	1.47374	-0.884615	-0.589116	ENSG00000135750	KCNK1
chr1	233626774	233627149	1.45913	-0.726549	-0.732572	ENSG00000135750	KCNK1
chr1	233627704	233628432	0.565578	-0.358052	-0.20752	ENSG00000135750	KCNK1
chr1	233637752	233638213	0.934947	-0.574819	-0.360124	ENSG00000135750	KCNK1
chr1	233644829	233645806	-1.09216	0.216687	0.875484	ENSG00000135750	KCNK1
chr1	233650475	233652625	0.103114	-0.288381	0.185275	ENSG00000135750	KCNK1
chr1	233653823	233654676	-0.246177	-0.132918	0.379102	ENSG00000135750	KCNK1
chr1	233655312	233657452	-0.0289331	-0.257371	0.286313	ENSG00000135750	KCNK1
chr1	233657789	233659239	-1.4769	0.320119	1.15679	ENSG00000135750	KCNK1
chr1	233662070	233662855	-0.149501	-0.148589	0.298095	ENSG00000135750	KCNK1
chr1	233663129	233664100	0.0270299	-0.269947	0.242924	ENSG00000135750	KCNK1
chr1	233675884	233676979	1.4507	-0.797702	-0.652996	ENSG00000135750	KCNK1
chr1	233677200	233683446	1.72612	-0.971058	-0.755057	ENSG00000135750	KCNK1
chr1	233683739	233685485	1.49019	-0.9289	-0.561281	ENSG00000135750	KCNK1
chr1	233686275	233686611	1.0849	-0.586752	-0.498146	ENSG00000135750	KCNK1
chr1	233686988	233687492	1.05898	-0.517724	-0.541257	ENSG00000135750	KCNK1
chr1	233688128	233688738	1.01679	-0.473537	-0.543253	ENSG00000135750	KCNK1
chr1	233689608	233690062	0.8395	-0.643219	-0.196277	ENSG00000135750	KCNK1
chr1	233701526	233704605	1.94375	-1.04944	-0.894295	ENSG00000135750	KCNK1
chr1	233704826	233707407	1.35475	-0.870084	-0.48466	ENSG00000135750	KCNK1
chr1	233709047	233710179	1.48989	-0.803602	-0.686285	ENSG00000135750	KCNK1
chr1	233711552	233711806	1.25905	-0.475454	-0.783596	ENSG00000135750	KCNK1
chr1	233712427	233712953	0.769608	-0.522847	-0.246757	ENSG00000135750	KCNK1
chr1	233714213	233714802	1.11434	-0.730064	-0.384273	ENSG00000135750	KCNK1
chr1	233715311	233718372	1.93864	-1.13792	-0.800713	ENSG00000135750	KCNK1
chr1	233718696	233720291	1.70869	-0.966855	-0.741828	ENSG00000135750	KCNK1
chr1	233720659	233720886	1.02557	-0.694874	-0.330694	ENSG00000135750	KCNK1
chr1	233721951	233724510	-0.178327	-0.242118	0.420454	ENSG00000135750	KCNK1
chr1	233725476	233726350	0.442599	-0.37899	-0.0636025	ENSG00000135750	KCNK1
chr1	233726868	233727477	0.675113	-0.393081	-0.282028	ENSG00000135750	KCNK1
chr1	233732420	233735074	1.21226	-0.801011	-0.411242	ENSG00000135750	KCNK1
chr1	233735341	233736212	0.959861	-0.64999	-0.309865	ENSG00000135750	KCNK1
chr1	233742737	233744669	0.281922	-0.435285	0.153372	ENSG00000135750	KCNK1
chr1	233747707	233748241	-0.00951343	-0.277151	0.28667	ENSG00000135750	KCNK1
chr1	233748504	233751206	0.236517	-0.573418	0.336913	ENSG00000135750	KCNK1
chr1	233752693	233753903	0.216399	-0.514194	0.297803	ENSG00000135750	KCNK1
chr1	233754228	233755333	0.546105	-0.512342	-0.0337569	ENSG00000135750	KCNK1
chr1	233755576	233758913	0.526568	-0.550812	0.0242529	ENSG00000265744	MIR4427
chr1	233759292	233760176	0.814508	-0.653963	-0.160538	ENSG00000265744	MIR4427
chr1	233760695	233765391	1.26676	-0.921793	-0.344959	ENSG00000265744	MIR4427
chr1	233766672	233767747	1.13971	-0.894156	-0.24555	ENSG00000265744	MIR4427
chr1	233768153	233768609	1.30429	-0.925643	-0.378643	ENSG00000265744	MIR4427
chr1	233769999	233770906	0.732593	-0.633981	-0.0986048	ENSG00000265744	MIR4427
chr1	233771342	233772323	1.11653	-0.813854	-0.302671	ENSG00000265744	MIR4427
chr1	233772924	233774625	1.26742	-0.911809	-0.355601	ENSG00000265744	MIR4427
chr1	233776301	233780559	0.827493	-0.648046	-0.179437	ENSG00000265744	MIR4427
chr1	233780926	233784063	0.780639	-0.742185	-0.0384438	ENSG00000265744	MIR4427
chr1	233784458	233785107	0.769455	-0.715823	-0.0536261	ENSG00000265744	MIR4427
chr1	233786155	233788848	0.801174	-0.743702	-0.0574625	ENSG00000265744	MIR4427
chr1	233790102	233791845	0.236451	-0.582999	0.346557	ENSG00000265744	MIR4427
chr1	233794165	233794657	0.758874	-0.646302	-0.112566	ENSG00000265744	MIR4427
chr1	233794884	233798561	0.818383	-0.684825	-0.133549	ENSG00000265744	MIR4427
chr1	233799869	233803222	0.77567	-0.710875	-0.0647851	ENSG00000265744	MIR4427
chr1	233803473	233804156	0.488572	-0.574914	0.0863488	ENSG00000265744	MIR4427
chr1	233804448	233807860	-0.0623741	-0.351467	0.413851	ENSG00000265744	MIR4427
chr1	233808426	233809987	-0.0483004	-0.302421	0.35073	ENSG00000265744	MIR4427
chr1	233810434	233812013	0.0128874	-0.34073	0.327851	ENSG00000265744	MIR4427
chr1	233812397	233813900	0.0849693	-0.33442	0.249459	ENSG00000265744	MIR4427
chr1	233815795	233816139	0.382647	-0.322151	-0.0604923	ENSG00000265744	MIR4427
chr1	233817852	233819070	0.168891	-0.388433	0.219548	ENSG00000265744	MIR4427
chr1	233824941	233827556	0.143545	-0.290712	0.147175	ENSG00000265744	MIR4427
chr1	233828725	233829413	0.355699	-0.390305	0.0346103	ENSG00000265744	MIR4427
chr1	233829728	233830478	0.593249	-0.524143	-0.0691007	ENSG00000265744	MIR4427
chr1	233835749	233836507	-0.0226111	-0.225979	0.248597	ENSG00000265744	MIR4427
chr1	233839795	233841285	0.515664	-0.484047	-0.0316097	ENSG00000265744	MIR4427
chr1	233842222	233844006	0.0120867	-0.36487	0.352792	ENSG00000265744	MIR4427
chr1	233847001	233847455	0.441757	-0.5924	0.150647	ENSG00000265744	MIR4427
chr1	233855566	233856239	-0.17305	-0.236675	0.409731	ENSG00000265744	MIR4427
chr1	233856840	233858927	-0.43473	-0.0808224	0.51556	ENSG00000265744	MIR4427
chr1	233861188	233861767	-0.651765	0.0832705	0.5685	ENSG00000265744	MIR4427
chr1	233879165	233880052	-1.05711	0.214685	0.842432	ENSG00000265744	MIR4427
chr1	233880451	233881912	-0.85007	0.168557	0.68152	ENSG00000265744	MIR4427
chr1	233882176	233884246	-0.953923	0.129948	0.823983	ENSG00000265744	MIR4427
chr1	233885293	233886756	0.305979	-0.363376	0.0574052	ENSG00000265744	MIR4427
chr1	233897927	233899439	-0.699517	0.0641487	0.635376	ENSG00000265744	MIR4427
chr1	233907316	233908262	-0.992308	0.267366	0.724947	ENSG00000183780	SLC35F3
chr1	233908586	233909313	-1.13733	0.337145	0.800187	ENSG00000183780	SLC35F3
chr1	233909695	233910052	-1.17638	0.338349	0.838037	ENSG00000183780	SLC35F3
chr1	233910309	233914177	-2.08078	0.574464	1.50633	ENSG00000183780	SLC35F3
chr1	233914446	233915829	-1.9314	0.53445	1.39695	ENSG00000183780	SLC35F3
chr1	233916264	233917362	-1.45608	0.321567	1.13452	ENSG00000183780	SLC35F3
chr1	233919104	233920040	-1.02049	0.1613	0.859196	ENSG00000183780	SLC35F3
chr1	233921235	233922990	-1.12612	0.267735	0.858396	ENSG00000183780	SLC35F3
chr1	233923256	233923817	-0.809513	0.168431	0.641087	ENSG00000183780	SLC35F3
chr1	233924483	233925308	-0.747465	0.203157	0.544314	ENSG00000183780	SLC35F3
chr1	233925565	233927900	-0.545836	-0.0894426	0.635289	ENSG00000183780	SLC35F3
chr1	233937585	233937927	-0.410995	0.0253086	0.385691	ENSG00000183780	SLC35F3
chr1	233946518	233947998	1.55806	-0.701415	-0.85664	ENSG00000183780	SLC35F3
chr1	233948318	233949070	1.66486	-0.944373	-0.720484	ENSG00000183780	SLC35F3
chr1	233951589	233952247	1.52153	-0.952869	-0.568658	ENSG00000183780	SLC35F3
chr1	233952992	233953530	1.66024	-0.821057	-0.839175	ENSG00000183780	SLC35F3
chr1	233953804	233955001	1.66192	-0.993672	-0.668242	ENSG00000183780	SLC35F3
chr1	233992959	233996195	1.54927	-0.745566	-0.803699	ENSG00000183780	SLC35F3
chr1	233997796	234001067	1.76082	-0.930514	-0.830298	ENSG00000183780	SLC35F3
chr1	234001273	234002480	2.47168	-1.18601	-1.28566	ENSG00000183780	SLC35F3
chr1	234039437	234041124	1.66435	-1.00884	-0.655503	ENSG00000183780	SLC35F3
chr1	234045899	234046283	1.11136	-0.508068	-0.603285	ENSG00000183780	SLC35F3
chr1	234075966	234077091	1.34295	-0.758605	-0.584335	ENSG00000183780	SLC35F3
chr1	234082283	234082918	1.48151	-0.668254	-0.81325	ENSG00000183780	SLC35F3
chr1	234096504	234097045	-0.0866637	-0.230905	0.317574	ENSG00000183780	SLC35F3
chr1	234101574	234102418	1.34205	-0.589645	-0.752397	ENSG00000183780	SLC35F3
chr1	234105742	234107150	0.336355	-0.39232	0.055972	ENSG00000183780	SLC35F3
chr1	234107509	234109583	0.385324	-0.479623	0.0943073	ENSG00000183780	SLC35F3
chr1	234110167	234114117	1.70135	-0.949934	-0.751408	ENSG00000183780	SLC35F3
chr1	234115189	234116292	1.20633	-0.59523	-0.611092	ENSG00000183780	SLC35F3
chr1	234126625	234127096	0.825341	-0.490459	-0.334879	ENSG00000183780	SLC35F3
chr1	234127921	234128580	0.90651	-0.373347	-0.533159	ENSG00000183780	SLC35F3
chr1	234129021	234130548	1.03853	-0.629341	-0.40918	ENSG00000183780	SLC35F3
chr1	234130837	234131682	0.607282	-0.355836	-0.251441	ENSG00000183780	SLC35F3
chr1	234134788	234136888	-1.01397	0.10219	0.911787	ENSG00000183780	SLC35F3
chr1	234201843	234202450	0.506958	-0.283284	-0.223669	ENSG00000183780	SLC35F3
chr1	234203101	234204307	1.2119	-0.630153	-0.581741	ENSG00000183780	SLC35F3
chr1	234205246	234206138	1.48367	-0.799511	-0.684158	ENSG00000183780	SLC35F3
chr1	234206478	234209478	1.66658	-0.880905	-0.785668	ENSG00000183780	SLC35F3
chr1	234209730	234210647	1.67432	-0.83733	-0.83699	ENSG00000183780	SLC35F3
chr1	234210969	234211855	1.72599	-0.922791	-0.80319	ENSG00000183780	SLC35F3
chr1	234212282	234217522	2.27193	-1.15171	-1.12021	ENSG00000183780	SLC35F3
chr1	234217791	234219391	1.62977	-0.868119	-0.761646	ENSG00000183780	SLC35F3
chr1	234219709	234221077	1.48404	-0.645193	-0.838841	ENSG00000183780	SLC35F3
chr1	234222303	234223816	1.21358	-0.476122	-0.737453	ENSG00000183780	SLC35F3
chr1	234224997	234225446	1.23669	-0.642239	-0.594453	ENSG00000183780	SLC35F3
chr1	234226870	234228190	0.969708	-0.542617	-0.427084	ENSG00000183780	SLC35F3
chr1	234228707	234229763	0.837938	-0.651102	-0.186829	ENSG00000183780	SLC35F3
chr1	234231796	234232527	1.00502	-0.698413	-0.306597	ENSG00000183780	SLC35F3
chr1	234237443	234239341	0.982614	-0.37316	-0.609446	ENSG00000183780	SLC35F3
chr1	234244688	234245653	1.10097	-0.596375	-0.504586	ENSG00000183780	SLC35F3
chr1	234247274	234247776	0.572865	-0.474516	-0.098343	ENSG00000183780	SLC35F3
chr1	234248799	234249253	0.703972	-0.33922	-0.364748	ENSG00000183780	SLC35F3
chr1	234249505	234251222	0.785613	-0.464401	-0.321204	ENSG00000183780	SLC35F3
chr1	234251427	234252122	0.906149	-0.45948	-0.446664	ENSG00000183780	SLC35F3
chr1	234253874	234256730	1.32669	-0.76932	-0.557363	ENSG00000183780	SLC35F3
chr1	234259186	234260848	1.07935	-0.480602	-0.598742	ENSG00000183780	SLC35F3
chr1	234261142	234261576	0.217629	-0.293825	0.0761996	ENSG00000183780	SLC35F3
chr1	234266949	234268198	1.19691	-0.620151	-0.576756	ENSG00000183780	SLC35F3
chr1	234277690	234278550	1.17807	-0.434085	-0.743977	ENSG00000183780	SLC35F3
chr1	234280456	234281082	1.16805	-0.527692	-0.640353	ENSG00000183780	SLC35F3
chr1	234283310	234285929	1.88907	-0.89169	-0.99737	ENSG00000183780	SLC35F3
chr1	234286463	234287072	1.12382	-0.651413	-0.472402	ENSG00000183780	SLC35F3
chr1	234289814	234290909	0.43937	-0.300587	-0.138776	ENSG00000183780	SLC35F3
chr1	234298169	234299878	0.999326	-0.429903	-0.569416	ENSG00000183780	SLC35F3
chr1	234304147	234305404	0.982362	-0.492379	-0.489977	ENSG00000183780	SLC35F3
chr1	234308532	234312705	1.4825	-0.761429	-0.721059	ENSG00000183780	SLC35F3
chr1	234313794	234315023	1.43636	-0.684013	-0.752339	ENSG00000183780	SLC35F3
chr1	234331880	234332329	1.08216	-0.412585	-0.669576	ENSG00000183780	SLC35F3
chr1	234333073	234333604	1.09833	-0.271877	-0.826449	ENSG00000183780	SLC35F3
chr1	234334871	234337010	1.25559	-0.554669	-0.700918	ENSG00000183780	SLC35F3
chr1	234337277	234337652	0.984838	-0.542513	-0.442321	ENSG00000183780	SLC35F3
chr1	234338106	234338717	0.70035	-0.589148	-0.111197	ENSG00000183780	SLC35F3
chr1	234340119	234343226	1.33659	-0.64131	-0.695271	ENSG00000183780	SLC35F3
chr1	234343652	234345659	1.38643	-0.637521	-0.748902	ENSG00000183780	SLC35F3
chr1	234346465	234353807	0.577082	-0.298385	-0.278684	ENSG00000183780	SLC35F3
chr1	234354848	234357265	0.385737	-0.253733	-0.131996	ENSG00000183780	SLC35F3
chr1	234363930	234364583	0.510611	-0.325121	-0.185485	ENSG00000183780	SLC35F3
chr1	234365299	234367355	-0.23251	0.108661	0.123858	ENSG00000183780	SLC35F3
chr1	234368876	234372449	0.682232	-0.338322	-0.343901	ENSG00000183780	SLC35F3
chr1	234373154	234373535	0.665329	-0.0422393	-0.623086	ENSG00000183780	SLC35F3
chr1	234374087	234374373	0.566111	-0.140846	-0.425262	ENSG00000183780	SLC35F3
chr1	234379222	234380196	0.124158	0.866612	-0.990764	ENSG00000183780	SLC35F3
chr1	234380547	234383169	0.472514	0.586275	-1.05878	ENSG00000183780	SLC35F3
chr1	234384468	234385489	0.979849	-0.0884292	-0.891415	ENSG00000183780	SLC35F3
chr1	234386538	234387077	0.848789	-0.212768	-0.636016	ENSG00000183780	SLC35F3
chr1	234389246	234390125	0.668589	-0.125383	-0.543201	ENSG00000183780	SLC35F3
chr1	234392009	234392703	1.0277	-0.462524	-0.56517	ENSG00000183780	SLC35F3
chr1	234393276	234395311	1.16647	-0.659349	-0.507116	ENSG00000183780	SLC35F3
chr1	234395708	234399602	0.8585	-0.495975	-0.362516	ENSG00000264377	MIR4671
chr1	234399843	234402232	1.0234	-0.540603	-0.482787	ENSG00000264377	MIR4671
chr1	234404256	234412265	1.30562	-0.792074	-0.51354	ENSG00000264377	MIR4671
chr1	234412496	234413441	-0.107844	-0.335947	0.4438	ENSG00000264377	MIR4671
chr1	234414231	234418501	0.211904	-0.491081	0.279188	ENSG00000264377	MIR4671
chr1	234419911	234420691	0.451284	-0.419114	-0.0321634	ENSG00000264377	MIR4671
chr1	234423279	234425424	0.898645	-0.5182	-0.380439	ENSG00000264377	MIR4671
chr1	234426040	234433260	1.78833	-0.94703	-0.841286	ENSG00000264377	MIR4671
chr1	234433510	234433929	1.383	-0.485809	-0.89719	ENSG00000264377	MIR4671
chr1	234435875	234437131	0.995289	-0.301252	-0.694031	ENSG00000264377	MIR4671
chr1	234437780	234439412	0.82808	-0.0371082	-0.790965	ENSG00000264377	MIR4671
chr1	234440208	234440725	1.08373	-0.413544	-0.670178	ENSG00000264377	MIR4671
chr1	234441622	234443737	1.35593	-0.562894	-0.793029	ENSG00000264377	MIR4671
chr1	234444368	234446504	0.828507	-0.373465	-0.455033	ENSG00000264377	MIR4671
chr1	234453031	234454579	1.23026	-0.582719	-0.647532	ENSG00000264377	MIR4671
chr1	234456130	234457422	0.95869	-0.359583	-0.599101	ENSG00000264377	MIR4671
chr1	234458448	234459224	0.800398	-0.334122	-0.46627	ENSG00000264377	MIR4671
chr1	234460042	234461046	0.9318	-0.493349	-0.438445	ENSG00000264377	MIR4671
chr1	234461300	234463133	0.74228	-0.253901	-0.488369	ENSG00000264377	MIR4671
chr1	234464271	234465082	1.47136	-0.572295	-0.899063	ENSG00000264377	MIR4671
chr1	234465353	234465906	0.915054	-0.237436	-0.677614	ENSG00000264377	MIR4671
chr1	234477710	234478880	1.10712	-0.415951	-0.691161	ENSG00000231663	LOC101927765
chr1	234481230	234481865	0.933794	-0.534263	-0.399527	ENSG00000231663	LOC101927765
chr1	234491988	234493322	0.754947	-0.0902781	-0.664662	ENSG00000231663	LOC101927765
chr1	234493884	234495725	1.11921	-0.352156	-0.767047	ENSG00000231663	LOC101927765
chr1	234496106	234496986	0.910856	-0.461558	-0.449292	ENSG00000231663	LOC101927765
chr1	234500052	234502002	1.37281	-0.549988	-0.822813	ENSG00000231663	LOC101927765
chr1	234502427	234506085	1.66682	-0.757907	-0.908905	ENSG00000231663	LOC101927765
chr1	234506290	234510396	-0.0428084	0.10203	-0.0592095	ENSG00000231663	LOC101927765
chr1	234510915	234512776	0.761022	-0.134697	-0.626318	ENSG00000168275	COA6
chr1	234513140	234513851	0.734919	-0.24821	-0.486703	ENSG00000168275	COA6
chr1	234515598	234516194	0.728437	-0.486474	-0.241958	ENSG00000168275	COA6
chr1	234516869	234518640	0.565848	-0.259789	-0.306051	ENSG00000168275	COA6
chr1	234524760	234525132	0.733235	-0.265392	-0.467839	ENSG00000168275	COA6
chr1	234528993	234529560	0.581395	-0.20572	-0.375671	ENSG00000168275	COA6
chr1	234530063	234530591	0.173139	0.296274	-0.469407	ENSG00000168275	COA6
chr1	234530795	234532903	-0.110307	0.835701	-0.725385	ENSG00000168275	COA6
chr1	234533651	234535196	0.0678797	0.675387	-0.743259	ENSG00000168275	COA6
chr1	234535815	234536986	0.442561	0.262252	-0.704805	ENSG00000168275	COA6
chr1	234537267	234537753	0.718205	-0.00236861	-0.71583	ENSG00000168275	COA6
chr1	234538247	234539151	0.957541	-0.343731	-0.613804	ENSG00000168275	COA6
chr1	234540335	234541743	0.650194	-0.252344	-0.397843	ENSG00000168275	COA6
chr1	234542481	234542795	0.475997	-0.222275	-0.253718	ENSG00000168275	COA6
chr1	234543370	234546625	0.801595	-0.43313	-0.368457	ENSG00000168275	COA6
chr1	234546939	234547487	0.81068	-0.502415	-0.30826	ENSG00000168275	COA6
chr1	234547813	234550039	0.297862	-0.253541	-0.0443131	ENSG00000168275	COA6
chr1	234550795	234553152	0.532808	-0.221421	-0.311379	ENSG00000168275	COA6
chr1	234558657	234559523	0.344976	-0.252217	-0.092753	ENSG00000168275	COA6
chr1	234560797	234561536	-0.615107	-0.0053229	0.620435	ENSG00000168275	COA6
chr1	234565589	234566334	0.241548	-0.130434	-0.111108	ENSG00000059588	TARBP1
chr1	234568316	234568712	0.736837	-0.378235	-0.358598	ENSG00000059588	TARBP1
chr1	234569136	234569709	0.741532	-0.489593	-0.251934	ENSG00000059588	TARBP1
chr1	234572671	234574016	0.781903	-0.490873	-0.291023	ENSG00000059588	TARBP1
chr1	234579994	234580832	0.644728	-0.510076	-0.134646	ENSG00000059588	TARBP1
chr1	234587739	234588977	0.654247	-0.378382	-0.275859	ENSG00000059588	TARBP1
chr1	234589530	234591127	0.623754	-0.00230298	-0.621443	ENSG00000059588	TARBP1
chr1	234592759	234593160	0.394149	-0.310549	-0.0835956	ENSG00000059588	TARBP1
chr1	234594121	234594821	0.376855	-0.248862	-0.127988	ENSG00000059588	TARBP1
chr1	234603405	234604624	0.18448	-0.165441	-0.0190331	ENSG00000059588	TARBP1
chr1	234605700	234607500	0.86906	-0.460865	-0.408189	ENSG00000059588	TARBP1
chr1	234608616	234610935	0.72143	-0.286652	-0.43477	ENSG00000059588	TARBP1
chr1	234611937	234612657	0.463985	-0.161667	-0.302312	ENSG00000059588	TARBP1
chr1	234613039	234616028	0.123438	0.0667101	-0.190136	ENSG00000059588	TARBP1
chr1	234620025	234625851	0.037244	-0.0373435	0.000111524	ENSG00000059588	TARBP1
chr1	234626440	234627093	0.201976	0.0680724	-0.270043	ENSG00000059588	TARBP1
chr1	234629465	234629732	-0.0981788	0.244284	-0.146102	ENSG00000059588	TARBP1
chr1	234630083	234631661	-0.109119	0.203005	-0.0938775	ENSG00000059588	TARBP1
chr1	234632016	234637056	-0.738502	0.32051	0.418005	ENSG00000059588	TARBP1
chr1	234637340	234638196	-0.629282	0.269092	0.360196	ENSG00000059588	TARBP1
chr1	234638401	234639198	-0.872079	0.498684	0.373401	ENSG00000059588	TARBP1
chr1	234639476	234641750	-0.758953	0.381558	0.377403	ENSG00000059588	TARBP1
chr1	234642500	234644336	-0.714136	0.354396	0.359747	ENSG00000231768	LINC01354
chr1	234644584	234646199	-0.723902	0.306519	0.417391	ENSG00000231768	LINC01354
chr1	234647191	234648955	-0.707635	0.784034	-0.0763902	ENSG00000231768	LINC01354
chr1	234649616	234650448	-0.369375	0.25288	0.116503	ENSG00000231768	LINC01354
chr1	234650651	234651682	-0.70673	0.207097	0.499642	ENSG00000231768	LINC01354
chr1	234652392	234653701	-0.258423	0.202351	0.0560804	ENSG00000231768	LINC01354
chr1	234654057	234655655	0.288219	-0.0430757	-0.245134	ENSG00000231768	LINC01354
chr1	234656241	234657737	-0.636951	0.342925	0.294036	ENSG00000231768	LINC01354
chr1	234657971	234661539	-0.683589	0.227685	0.455916	ENSG00000231768	LINC01354
chr1	234662115	234662602	-0.754007	0.435516	0.318497	ENSG00000231768	LINC01354
chr1	234662856	234663410	-0.75226	0.335481	0.416786	ENSG00000231768	LINC01354
chr1	234663731	234673303	-0.723724	0.224132	0.499606	ENSG00000231768	LINC01354
chr1	234674127	234675031	-0.916848	0.229996	0.68686	ENSG00000231768	LINC01354
chr1	234675296	234675665	-1.13885	0.381962	0.756897	ENSG00000231768	LINC01354
chr1	234676011	234682579	-0.647294	-0.0780954	0.725404	ENSG00000231768	LINC01354
chr1	234683693	234685482	-1.10252	0.203776	0.898752	ENSG00000231768	LINC01354
chr1	234685778	234687077	-1.20556	0.169083	1.03649	ENSG00000231768	LINC01354
chr1	234687463	234688284	-1.20542	0.317895	0.887534	ENSG00000231768	LINC01354
chr1	234688652	234691137	-0.469726	-0.137115	0.606852	ENSG00000231768	LINC01354
chr1	234691790	234692992	-0.352835	0.0352304	0.317612	ENSG00000231768	LINC01354
chr1	234693793	234696074	-0.659074	0.0904521	0.568632	ENSG00000231768	LINC01354
chr1	234696343	234697456	-0.561414	0.151668	0.409754	ENSG00000231768	LINC01354
chr1	234697851	234698755	-0.984926	0.201847	0.783087	ENSG00000231768	LINC01354
chr1	234699297	234700800	-1.30729	0.309155	0.998138	ENSG00000231768	LINC01354
chr1	234702649	234703009	-0.428097	-0.00521064	0.433312	ENSG00000231768	LINC01354
chr1	234704922	234706699	-0.584784	0.10364	0.481152	ENSG00000231768	LINC01354
chr1	234707191	234708122	-0.934235	0.230863	0.70338	ENSG00000168264	IRF2BP2
chr1	234708405	234709437	-1.39307	0.43918	0.953898	ENSG00000168264	IRF2BP2
chr1	234711804	234712218	-0.853207	0.318526	0.534686	ENSG00000168264	IRF2BP2
chr1	234713049	234714510	-1.05372	0.396839	0.65689	ENSG00000168264	IRF2BP2
chr1	234715580	234717424	-1.15494	0.477399	0.677546	ENSG00000168264	IRF2BP2
chr1	234717876	234721521	-1.22035	0.271777	0.948586	ENSG00000168264	IRF2BP2
chr1	234722125	234722843	-0.95798	0.427603	0.530383	ENSG00000168264	IRF2BP2
chr1	234723165	234726448	-0.805473	0.264102	0.54138	ENSG00000168264	IRF2BP2
chr1	234726670	234727145	-0.844645	0.312081	0.53257	ENSG00000168264	IRF2BP2
chr1	234728034	234728382	-0.752852	0.309053	0.443804	ENSG00000168264	IRF2BP2
chr1	234729489	234750020	-0.69335	0.302903	0.390463	ENSG00000168264	IRF2BP2
chr1	234750837	234751341	-0.877365	0.694584	0.182787	ENSG00000168264	IRF2BP2
chr1	234751734	234752792	-0.813219	0.516046	0.297181	ENSG00000168264	IRF2BP2
chr1	234753959	234756024	-0.832981	0.804187	0.0288029	ENSG00000168264	IRF2BP2
chr1	234757183	234757735	-0.291393	0.377684	-0.0862857	ENSG00000224939	LINC00184
chr1	234758984	234760742	-0.884683	0.949158	-0.0644667	ENSG00000224939	LINC00184
chr1	234765415	234766016	-0.879449	0.754616	0.124838	ENSG00000224939	LINC00184
chr1	234767642	234768079	-1.04516	0.632464	0.412699	ENSG00000224939	LINC00184
chr1	234768776	234769531	-0.851673	0.522278	0.3294	ENSG00000224939	LINC00184
chr1	234780842	234781626	-0.793165	0.972462	-0.179291	ENSG00000228044	LOC101927787
chr1	234782799	234783705	-1.04915	0.856561	0.192598	ENSG00000228044	LOC101927787
chr1	234785438	234785708	-0.113806	0.348326	-0.234517	ENSG00000228044	LOC101927787
chr1	234790796	234795757	-1.0462	1.07736	-0.0311497	ENSG00000228044	LOC101927787
chr1	234796328	234798795	-0.601715	0.711258	-0.109535	ENSG00000228044	LOC101927787
chr1	234799464	234800009	-0.851577	1.03318	-0.181601	ENSG00000228044	LOC101927787
chr1	234800210	234802383	-1.15839	1.23439	-0.0759862	ENSG00000228044	LOC101927787
chr1	234803862	234804133	-0.886928	1.11174	-0.22481	ENSG00000228044	LOC101927787
chr1	234805832	234806576	-0.701252	0.680205	0.0210529	ENSG00000228044	LOC101927787
chr1	234807950	234808631	-0.471911	0.411916	0.0600011	ENSG00000228044	LOC101927787
chr1	234809633	234813226	-0.415978	0.0547441	0.361245	ENSG00000228044	LOC101927787
chr1	234816241	234817353	-0.82437	0.702638	0.121738	ENSG00000228044	LOC101927787
chr1	234817778	234818353	-1.07759	0.551606	0.525986	ENSG00000228044	LOC101927787
chr1	234818758	234820204	-1.71107	0.623559	1.08752	ENSG00000228044	LOC101927787
chr1	234824568	234825342	-0.567423	0.211913	0.355516	ENSG00000227630	LINC01132
chr1	234826493	234828610	-0.0352185	-0.0105707	0.0457978	ENSG00000227630	LINC01132
chr1	234828992	234831577	0.395629	-0.0541594	-0.341461	ENSG00000227630	LINC01132
chr1	234831931	234834739	0.456834	-0.052732	-0.404093	ENSG00000227630	LINC01132
chr1	234835205	234836688	0.416958	-0.179378	-0.237571	ENSG00000227630	LINC01132
chr1	234837302	234838871	-0.185179	0.206784	-0.0215973	ENSG00000227630	LINC01132
chr1	234839080	234840131	-0.821401	0.400023	0.421385	ENSG00000227630	LINC01132
chr1	234840982	234842313	-0.772541	0.730261	0.0422865	ENSG00000227630	LINC01132
chr1	234842545	234843672	-0.78819	0.929387	-0.14119	ENSG00000227630	LINC01132
chr1	234844144	234846205	-0.677258	0.697688	-0.0204206	ENSG00000227630	LINC01132
chr1	234846587	234847940	-0.745559	0.439707	0.305859	ENSG00000227630	LINC01132
chr1	234848210	234850284	-0.555844	0.337802	0.218051	ENSG00000227630	LINC01132
chr1	234850697	234853803	-0.994972	0.275972	0.719011	ENSG00000227630	LINC01132
chr1	234854163	234869061	-0.629383	0.210864	0.418535	ENSG00000227630	LINC01132
chr1	234869763	234871875	0.600299	-0.344637	-0.255651	ENSG00000227630	LINC01132
chr1	234872701	234875967	0.067969	-0.16167	0.0937115	ENSG00000227630	LINC01132
chr1	234876184	234876433	-0.0905385	-0.0626842	0.153228	ENSG00000227630	LINC01132
chr1	234876726	234880459	-0.0715776	-0.15408	0.225669	ENSG00000279261	PP2672
chr1	234880670	234884295	-0.263107	0.108833	0.154285	ENSG00000279261	PP2672
chr1	234884725	234885060	-1.34811	0.407425	0.940691	ENSG00000279261	PP2672
chr1	234885334	234887805	-1.62731	0.419794	1.20753	ENSG00000279261	PP2672
chr1	234888813	234893446	-1.71846	0.685889	1.03258	ENSG00000279261	PP2672
chr1	234893823	234894328	-1.22309	0.645627	0.577467	ENSG00000279261	PP2672
chr1	234894988	234896510	-1.1149	0.658278	0.456635	ENSG00000279261	PP2672
chr1	234896808	234897157	-1.11423	0.503388	0.61085	ENSG00000279261	PP2672
chr1	234898198	234898605	-0.822338	0.461931	0.360412	ENSG00000279261	PP2672
chr1	234898900	234899595	-1.01566	0.615001	0.400661	ENSG00000279261	PP2672
chr1	234900974	234905051	-1.08612	0.769454	0.316672	ENSG00000279261	PP2672
chr1	234905414	234908769	-0.948981	0.815254	0.133737	ENSG00000279261	PP2672
chr1	234909200	234910001	-0.996552	1.0225	-0.025944	ENSG00000279261	PP2672
chr1	234910451	234914605	-1.23257	1.11059	0.121999	ENSG00000279261	PP2672
chr1	234915948	234916826	-0.988217	0.642049	0.346176	ENSG00000279261	PP2672
chr1	234917367	234919102	-1.16854	0.538675	0.62988	ENSG00000279261	PP2672
chr1	234956301	234957011	-0.0774187	0.0326079	0.0448168	ENSG00000279261	PP2672
chr1	234957245	234958498	-0.147999	0.0779465	0.0700598	ENSG00000279261	PP2672
chr1	234958814	234959962	-0.558122	0.425221	0.132908	ENSG00000279261	PP2672
chr1	234961083	234963565	-0.770979	0.407662	0.363325	ENSG00000279261	PP2672
chr1	234965513	234966849	-1.146	0.485893	0.660111	ENSG00000279261	PP2672
chr1	234967707	234968534	-1.15619	0.506947	0.649252	ENSG00000279261	PP2672
chr1	234968977	234969298	-1.28411	0.6586	0.625512	ENSG00000279261	PP2672
chr1	234969748	234973498	-1.5182	0.493669	1.02454	ENSG00000279261	PP2672
chr1	234974014	234974741	-1.48363	0.610851	0.872786	ENSG00000279261	PP2672
chr1	234975004	234978928	-1.271	0.732652	0.538364	ENSG00000279261	PP2672
chr1	234979692	234980548	-1.21433	1.00608	0.208255	ENSG00000279261	PP2672
chr1	234980773	234981486	-1.28723	1.04119	0.246044	ENSG00000279261	PP2672
chr1	234982939	234988174	-1.06091	0.911125	0.149795	ENSG00000279261	PP2672
chr1	234989581	234990936	-0.202247	0.590582	-0.388327	ENSG00000279261	PP2672
chr1	234991563	234994767	-0.317565	0.445999	-0.128424	ENSG00000279261	PP2672
chr1	234995506	234996394	-0.847623	0.503206	0.344423	ENSG00000279261	PP2672
chr1	234996749	235000242	-1.07188	0.42958	0.642315	ENSG00000238005	LOC101927851
chr1	235000672	235001472	-0.619816	0.449947	0.169876	ENSG00000238005	LOC101927851
chr1	235003022	235003486	-0.304944	0.394695	-0.0897461	ENSG00000238005	LOC101927851
chr1	235003993	235004321	-0.583126	0.418431	0.164699	ENSG00000238005	LOC101927851
chr1	235004769	235005540	-0.25748	0.334569	-0.0770828	ENSG00000238005	LOC101927851
chr1	235006305	235007798	-0.323989	0.176848	0.147148	ENSG00000238005	LOC101927851
chr1	235008958	235009405	-0.316561	0.289674	0.0268926	ENSG00000238005	LOC101927851
chr1	235010497	235012357	-0.418222	0.556439	-0.138208	ENSG00000238005	LOC101927851
chr1	235012775	235014533	-0.628933	0.729854	-0.100914	ENSG00000238005	LOC101927851
chr1	235014898	235020969	-0.828971	1.06134	-0.232356	ENSG00000238005	LOC101927851
chr1	235021285	235022285	-0.264071	0.380181	-0.116103	ENSG00000238005	LOC101927851
chr1	235022650	235023229	-0.150721	0.244903	-0.094177	ENSG00000238005	LOC101927851
chr1	235025345	235025875	-0.427512	0.463516	-0.0359997	ENSG00000238005	LOC101927851
chr1	235026358	235027125	-0.641056	0.673438	-0.0323759	ENSG00000238005	LOC101927851
chr1	235028334	235029666	-0.553751	0.521065	0.0326927	ENSG00000238005	LOC101927851
chr1	235031408	235032133	-0.625194	0.507006	0.118194	ENSG00000238005	LOC101927851
chr1	235032658	235035307	-0.509065	0.377061	0.132013	ENSG00000238005	LOC101927851
chr1	235035973	235036810	-0.666605	0.38812	0.278491	ENSG00000238005	LOC101927851
chr1	235038902	235039947	-0.567651	0.481386	0.0862713	ENSG00000238005	LOC101927851
chr1	235042316	235043060	-0.892502	0.710445	0.182062	ENSG00000238005	LOC101927851
chr1	235044031	235045187	-0.648612	0.635501	0.0131182	ENSG00000238005	LOC101927851
chr1	235047318	235049244	-0.675931	0.483465	0.192474	ENSG00000238005	LOC101927851
chr1	235050520	235052259	-0.135885	0.199541	-0.0636479	ENSG00000238005	LOC101927851
chr1	235052494	235055478	-0.677824	0.837764	-0.15993	ENSG00000238005	LOC101927851
chr1	235055833	235056553	-0.910706	0.790259	0.120453	ENSG00000238005	LOC101927851
chr1	235056803	235058872	-1.02113	0.952679	0.0684592	ENSG00000238005	LOC101927851
chr1	235059221	235061045	-0.962625	1.03445	-0.071817	ENSG00000238005	LOC101927851
chr1	235061530	235063451	-1.45342	1.20311	0.250311	ENSG00000238005	LOC101927851
chr1	235063712	235065481	-0.834626	0.842024	-0.0073902	ENSG00000238005	LOC101927851
chr1	235065892	235066222	-0.632808	0.828366	-0.195554	ENSG00000238005	LOC101927851
chr1	235066970	235069590	-0.723972	0.611209	0.112773	ENSG00000238005	LOC101927851
chr1	235070158	235070859	-0.910825	1.26386	-0.353034	ENSG00000238005	LOC101927851
chr1	235077786	235078163	-0.683201	0.659232	0.0239731	ENSG00000238005	LOC101927851
chr1	235078431	235081323	-1.05212	1.2519	-0.199773	ENSG00000238005	LOC101927851
chr1	235081961	235083156	-1.07847	1.01281	0.0656723	ENSG00000238005	LOC101927851
chr1	235085132	235085443	-0.449564	0.827754	-0.378187	ENSG00000238005	LOC101927851
chr1	235087308	235088723	-1.08091	1.25497	-0.174046	ENSG00000238005	LOC101927851
chr1	235089013	235094119	-0.598001	1.08658	-0.488565	ENSG00000238005	LOC101927851
chr1	235095174	235098696	-1.0796	1.42605	-0.346446	ENSG00000238005	LOC101927851
chr1	235098959	235100231	-0.813253	1.16452	-0.351254	ENSG00000238005	LOC101927851
chr1	235100643	235101631	-1.21069	1.00805	0.202644	ENSG00000238005	LOC101927851
chr1	235101942	235103368	-1.03866	0.704487	0.334183	ENSG00000238005	LOC101927851
chr1	235103931	235106678	-1.11527	0.485809	0.629475	ENSG00000238005	LOC101927851
chr1	235107575	235109140	-1.42016	0.791857	0.628306	ENSG00000238005	LOC101927851
chr1	235109396	235115429	-1.63328	0.881081	0.752208	ENSG00000238005	LOC101927851
chr1	235116193	235116916	-0.852921	0.819154	0.0337762	ENSG00000238005	LOC101927851
chr1	235117990	235118416	-1.2925	1.22471	0.0677982	ENSG00000238005	LOC101927851
chr1	235118868	235121600	-1.36323	1.02603	0.337208	ENSG00000238005	LOC101927851
chr1	235122071	235123879	-1.58838	0.616511	0.971876	ENSG00000238005	LOC101927851
chr1	235124549	235127215	-0.972388	0.51823	0.454167	ENSG00000238005	LOC101927851
chr1	235127440	235128173	-1.01532	0.541587	0.473738	ENSG00000238005	LOC101927851
chr1	235128713	235129088	-0.809967	0.531513	0.278458	ENSG00000238005	LOC101927851
chr1	235129446	235131149	-1.16217	0.559647	0.602531	ENSG00000238005	LOC101927851
chr1	235131894	235134482	-0.845842	0.268117	0.577736	ENSG00000238005	LOC101927851
chr1	235134864	235135772	-0.813081	0.38515	0.427939	ENSG00000238005	LOC101927851
chr1	235136139	235136782	-0.922776	0.476174	0.446609	ENSG00000238005	LOC101927851
chr1	235138309	235140257	-0.884174	0.61445	0.269731	ENSG00000238005	LOC101927851
chr1	235140622	235141859	-0.868807	0.769263	0.0995501	ENSG00000238005	LOC101927851
chr1	235142748	235146192	-0.690751	0.895981	-0.205222	ENSG00000238005	LOC101927851
chr1	235146536	235149606	-0.243536	0.567868	-0.324322	ENSG00000238005	LOC101927851
chr1	235150554	235152065	-0.605794	0.920797	-0.314995	ENSG00000238005	LOC101927851
chr1	235153071	235154455	-0.457317	0.522186	-0.0648617	ENSG00000238005	LOC101927851
chr1	235154710	235161378	-0.424683	0.161139	0.263556	ENSG00000238005	LOC101927851
chr1	235163670	235164145	-0.438742	0.544556	-0.105809	ENSG00000238005	LOC101927851
chr1	235170555	235171082	-1.15629	0.856799	0.299495	ENSG00000238005	LOC101927851
chr1	235176567	235179411	-1.14683	1.3928	-0.245965	ENSG00000238005	LOC101927851
chr1	235180286	235182283	-0.701813	0.551878	0.149943	ENSG00000238005	LOC101927851
chr1	235182663	235184270	-0.839518	0.376844	0.462683	ENSG00000238005	LOC101927851
chr1	235184723	235185582	-0.637034	0.40128	0.235761	ENSG00000238005	LOC101927851
chr1	235186468	235189016	-0.676587	0.317045	0.359552	ENSG00000238005	LOC101927851
chr1	235189239	235189856	-0.765902	0.54456	0.221349	ENSG00000238005	LOC101927851
chr1	235190092	235191340	0.0352449	0.163559	-0.198796	ENSG00000238005	LOC101927851
chr1	235242161	235243621	-0.193134	0.375967	-0.182824	ENSG00000207181	SNORA14B
chr1	235244173	235244956	-0.615292	0.585806	0.0294923	ENSG00000207181	SNORA14B
chr1	235245476	235247498	-0.716209	0.488589	0.22763	ENSG00000207181	SNORA14B
chr1	235248074	235249461	-0.786213	0.68629	0.0999303	ENSG00000207181	SNORA14B
chr1	235251268	235254804	-0.340742	0.0188736	0.321879	ENSG00000207181	SNORA14B
chr1	235256283	235257694	0.0867444	-0.19624	0.109505	ENSG00000207181	SNORA14B
chr1	235259508	235259986	-0.108177	-0.0170813	0.125262	ENSG00000207181	SNORA14B
chr1	235261526	235262123	0.374843	-0.106376	-0.268461	ENSG00000207181	SNORA14B
chr1	235262910	235264740	0.608131	-0.197277	-0.410847	ENSG00000207181	SNORA14B
chr1	235264999	235265931	1.13016	-0.461916	-0.668235	ENSG00000207181	SNORA14B
chr1	235266278	235266631	0.848323	-0.518129	-0.330189	ENSG00000207181	SNORA14B
chr1	235266983	235268741	0.00850413	-0.0443861	0.0358912	ENSG00000207181	SNORA14B
chr1	235270436	235271231	-0.050905	-0.0151656	0.0660767	ENSG00000207181	SNORA14B
chr1	235275398	235276058	0.522356	-0.516412	-0.00593813	ENSG00000207181	SNORA14B
chr1	235278147	235278407	0.387713	-0.0395722	-0.348137	ENSG00000207181	SNORA14B
chr1	235285470	235286559	-0.0562244	-0.0904103	0.146642	ENSG00000207181	SNORA14B
chr1	235290080	235293665	-0.20904	0.110432	0.0986201	ENSG00000173726	TOMM20
chr1	235299123	235299850	-0.252145	-0.0454668	0.297618	ENSG00000173726	TOMM20
chr1	235301813	235303364	0.0408558	-0.200822	0.159974	ENSG00000173726	TOMM20
chr1	235319809	235321346	0.0394893	-0.0686173	0.0291355	ENSG00000188739	RBM34
chr1	235321735	235322037	-0.0112021	0.20813	-0.196924	ENSG00000188739	RBM34
chr1	235323032	235325540	-0.530474	0.319256	0.211229	ENSG00000188739	RBM34
chr1	235330042	235330926	-0.434088	-0.0512241	0.485318	ENSG00000188739	RBM34
chr1	235331148	235332672	-0.394885	0.0152996	0.379593	ENSG00000188739	RBM34
chr1	235339785	235340259	-0.264013	-0.0595957	0.323614	ENSG00000263439	MIR4753
chr1	235344287	235346048	0.0109899	-0.238211	0.227229	ENSG00000263439	MIR4753
chr1	235346857	235347369	0.0286397	-0.0608669	0.0322323	ENSG00000263439	MIR4753
chr1	235348191	235348988	0.285676	-0.267589	-0.0180804	ENSG00000263439	MIR4753
chr1	235349742	235350191	0.487092	-0.36029	-0.126798	ENSG00000263439	MIR4753
chr1	235350553	235350997	0.371242	-0.361944	-0.00929349	ENSG00000263439	MIR4753
chr1	235351526	235352178	0.172485	-0.0852301	-0.0872485	ENSG00000263439	MIR4753
chr1	235352774	235354405	0.531751	-0.430419	-0.101323	ENSG00000263439	MIR4753
chr1	235354843	235355185	0.540025	-0.349876	-0.190144	ENSG00000263439	MIR4753
chr1	235359426	235359775	-0.263675	-0.054824	0.318503	ENSG00000263439	MIR4753
chr1	235360526	235361937	-0.430369	0.0295371	0.40084	ENSG00000263439	MIR4753
chr1	235362548	235363259	-0.467204	0.0135428	0.453668	ENSG00000263439	MIR4753
chr1	235364408	235364788	-0.359786	-0.0536855	0.413476	ENSG00000263439	MIR4753
chr1	235376377	235376889	-0.539267	0.108823	0.43045	ENSG00000263439	MIR4753
chr1	235380190	235380504	-0.399043	-0.186489	0.585535	ENSG00000263439	MIR4753
chr1	235381667	235382656	-0.20134	-0.18355	0.384896	ENSG00000263439	MIR4753
chr1	235386071	235386353	-0.26081	-0.013101	0.273915	ENSG00000263439	MIR4753
chr1	235387027	235388473	-0.425231	0.0608116	0.364427	ENSG00000263439	MIR4753
chr1	235390303	235390721	-0.199494	0.247008	-0.0475092	ENSG00000263439	MIR4753
chr1	235393343	235393785	-0.166634	-0.0493168	0.215955	ENSG00000263439	MIR4753
chr1	235397851	235398677	-0.0977489	-0.010258	0.108013	ENSG00000263439	MIR4753
chr1	235403224	235404732	-0.541252	0.350959	0.1903	ENSG00000263439	MIR4753
chr1	235407535	235408525	-0.247573	0.033474	0.214106	ENSG00000263439	MIR4753
chr1	235408961	235412863	0.569969	-0.388994	-0.180966	ENSG00000263439	MIR4753
chr1	235413456	235414819	-0.148493	-0.114488	0.262988	ENSG00000263439	MIR4753
chr1	235415023	235416060	-0.18936	-0.0835529	0.272921	ENSG00000263439	MIR4753
chr1	235416303	235418457	0.0146527	-0.238478	0.223835	ENSG00000263439	MIR4753
chr1	235419575	235420057	-0.174488	-0.0197417	0.194235	ENSG00000263439	MIR4753
chr1	235422309	235423627	-0.247958	0.103133	0.144833	ENSG00000054267	ARID4B
chr1	235424299	235424916	-0.126183	-0.0402596	0.166448	ENSG00000054267	ARID4B
chr1	235428724	235430741	0.23164	-0.270069	0.0384373	ENSG00000054267	ARID4B
chr1	235432915	235434691	-0.640197	0.0547601	0.585445	ENSG00000054267	ARID4B
chr1	235437716	235438912	-0.647997	0.320158	0.327846	ENSG00000054267	ARID4B
chr1	235441592	235443486	-0.344147	0.0601481	0.284007	ENSG00000054267	ARID4B
chr1	235443698	235444140	0.182714	-0.191867	0.00915842	ENSG00000054267	ARID4B
chr1	235450644	235451178	-0.316387	0.101564	0.214828	ENSG00000054267	ARID4B
chr1	235467445	235468640	-0.538866	0.371364	0.167509	ENSG00000054267	ARID4B
chr1	235470895	235471575	-0.503401	0.164681	0.338726	ENSG00000054267	ARID4B
chr1	235473956	235474362	-0.321571	0.217733	0.103843	ENSG00000054267	ARID4B
chr1	235476629	235477970	-0.457767	0.197004	0.26077	ENSG00000054267	ARID4B
chr1	235483571	235484856	-0.468557	0.136003	0.33256	ENSG00000054267	ARID4B
chr1	235485630	235486549	-0.271262	0.0398817	0.231386	ENSG00000054267	ARID4B
chr1	235487604	235495599	-0.453797	0.231763	0.222048	ENSG00000054267	ARID4B
chr1	235496874	235497411	-0.375024	0.237657	0.137373	ENSG00000152904	GGPS1
chr1	235499787	235501775	-0.438164	0.202769	0.235403	ENSG00000152904	GGPS1
chr1	235504287	235505115	-0.495668	0.133084	0.362589	ENSG00000152904	GGPS1
chr1	235514661	235515326	-0.828953	0.193779	0.635179	ENSG00000284770	TBCE
chr1	235529125	235531413	-0.499884	0.237763	0.262131	ENSG00000284770	TBCE
chr1	235559129	235559950	1.26667	-0.854466	-0.412198	ENSG00000284770	TBCE
chr1	235560971	235561414	-0.358865	-0.0868541	0.445725	ENSG00000284770	TBCE
chr1	235561892	235562369	-0.233903	-0.0346069	0.268515	ENSG00000284770	TBCE
chr1	235562590	235563349	-0.636942	0.126524	0.510424	ENSG00000284770	TBCE
chr1	235564599	235564911	-0.0851077	-0.15822	0.243331	ENSG00000284770	TBCE
chr1	235570625	235572633	0.637519	-0.419281	-0.218229	ENSG00000284770	TBCE
chr1	235573690	235575374	-0.63552	0.0372618	0.598266	ENSG00000284770	TBCE
chr1	235575631	235576689	-0.2674	-0.133002	0.400408	ENSG00000284770	TBCE
chr1	235577279	235578970	-0.541656	-0.00395063	0.545615	ENSG00000284770	TBCE
chr1	235579498	235581061	-0.526118	-0.0071993	0.533326	ENSG00000284770	TBCE
chr1	235584971	235585554	-0.249383	-0.0772627	0.326651	ENSG00000284770	TBCE
chr1	235586155	235587817	-0.511983	-0.0576262	0.569618	ENSG00000284770	TBCE
chr1	235588052	235589670	-0.503217	0.0924253	0.4108	ENSG00000284770	TBCE
chr1	235604207	235605083	0.37418	-0.228244	-0.14593	ENSG00000162885	B3GALNT2
chr1	235605741	235607073	0.605879	-0.46668	-0.139192	ENSG00000162885	B3GALNT2
chr1	235607739	235608390	0.431467	-0.180046	-0.251416	ENSG00000162885	B3GALNT2
chr1	235613444	235615338	0.753008	-0.493718	-0.259282	ENSG00000162885	B3GALNT2
chr1	235618421	235619804	0.202124	-0.251548	0.0494314	ENSG00000162885	B3GALNT2
chr1	235665678	235669986	-0.375458	0.273483	0.101988	ENSG00000162885	B3GALNT2
chr1	235674136	235674522	0.479593	-0.285138	-0.194451
chr1	235674781	235675915	0.232686	-0.212483	-0.0201964
chr1	235676374	235677318	0.417476	-0.285978	-0.131492
chr1	235690270	235690512	0.477107	-0.0434243	-0.43368
chr1	235712585	235713374	-0.305802	-0.0149455	0.320753
chr1	235715276	235715960	0.876394	-0.369036	-0.507353
chr1	235716811	235717774	1.08533	-0.55975	-0.525576
chr1	235721380	235722946	0.725574	-0.346577	-0.378991
chr1	235730686	235731279	-0.230004	1.03656	-0.806548
chr1	235731844	235732069	-0.134022	0.987948	-0.853924
chr1	235740178	235740661	1.18624	-0.433272	-0.752969
chr1	235744862	235748118	1.77405	-0.833141	-0.940898	ENSG00000168243	GNG4
chr1	235749406	235750457	1.0906	-0.390199	-0.700396	ENSG00000168243	GNG4
chr1	235751070	235752936	1.9751	-1.09578	-0.879313	ENSG00000168243	GNG4
chr1	235753746	235755489	1.48484	-0.575166	-0.909669	ENSG00000168243	GNG4
chr1	235758311	235759013	1.00422	-0.278595	-0.725616	ENSG00000168243	GNG4
chr1	235779069	235780037	1.08126	-0.561754	-0.519505	ENSG00000168243	GNG4
chr1	235780403	235781928	0.953249	-0.417091	-0.536151	ENSG00000168243	GNG4
chr1	235786335	235787339	1.09708	-0.497389	-0.59968	ENSG00000168243	GNG4
chr1	235787784	235788494	0.825288	-0.280434	-0.544849	ENSG00000168243	GNG4
chr1	235789344	235789933	1.11483	-0.338814	-0.776014	ENSG00000168243	GNG4
chr1	235793733	235794157	0.97774	-0.385024	-0.592713	ENSG00000168243	GNG4
chr1	235794494	235794889	1.02885	-0.338653	-0.690194	ENSG00000168243	GNG4
chr1	235795134	235797606	0.612995	0.0144664	-0.627453	ENSG00000168243	GNG4
chr1	235799127	235800154	0.930459	-0.422233	-0.508221	ENSG00000168243	GNG4
chr1	235803036	235803497	0.89911	-0.580407	-0.3187	ENSG00000168243	GNG4
chr1	235805320	235806669	0.861008	-0.0534651	-0.807537	ENSG00000168243	GNG4
chr1	235807042	235808638	0.937869	-0.501407	-0.436455	ENSG00000168243	GNG4
chr1	235809142	235810317	0.66799	-0.525353	-0.142631	ENSG00000168243	GNG4
chr1	235810618	235814110	0.536713	-0.139101	-0.397602	ENSG00000168243	GNG4
chr1	235859577	235860783	0.768245	-0.328593	-0.439647	ENSG00000168243	GNG4
chr1	235898213	235898992	1.22542	-0.593242	-0.632175	ENSG00000168243	GNG4
chr1	235899304	235899997	0.802115	-0.478944	-0.323165	ENSG00000168243	GNG4
chr1	235901890	235902766	0.991327	-0.320126	-0.671196	ENSG00000168243	GNG4
chr1	235909059	235910123	-0.439076	0.0542144	0.384868	ENSG00000168243	GNG4
chr1	235922324	235922764	0.361085	-0.205293	-0.155787	ENSG00000222831	MIR1537
chr1	235946163	235946474	0.159422	-0.0857847	-0.0736325	ENSG00000222831	MIR1537
chr1	235948000	235948588	0.525107	-0.183898	-0.341203	ENSG00000222831	MIR1537
chr1	235971629	235973933	0.932353	-0.419141	-0.513204	ENSG00000222831	MIR1537
chr1	235981989	235982444	0.321822	0.121255	-0.443072	ENSG00000222831	MIR1537
chr1	235993855	235995063	-0.192777	0.707389	-0.514605	ENSG00000222831	MIR1537
chr1	235996974	236001590	0.10176	0.548735	-0.650485	ENSG00000222831	MIR1537
chr1	236002153	236002813	0.612156	0.518595	-1.13075	ENSG00000222831	MIR1537
chr1	236003124	236006460	0.491114	0.56245	-1.05355	ENSG00000222831	MIR1537
chr1	236006747	236009119	0.53086	0.209138	-0.739989	ENSG00000222831	MIR1537
chr1	236015394	236015873	-0.344026	0.882991	-0.53896	ENSG00000222831	MIR1537
chr1	236016821	236017857	0.246043	0.283226	-0.529262	ENSG00000222831	MIR1537
chr1	236022010	236022316	-0.26347	0.480367	-0.216893	ENSG00000222831	MIR1537
chr1	236023414	236024374	-0.350621	0.545823	-0.195196	ENSG00000143669	LYST
chr1	236026037	236031613	-0.206657	0.355891	-0.149221	ENSG00000143669	LYST
chr1	236032897	236033520	0.130371	0.285637	-0.416003	ENSG00000143669	LYST
chr1	236036245	236036606	-0.199495	0.639041	-0.439542	ENSG00000143669	LYST
chr1	236037995	236040617	0.161094	0.755147	-0.916232	ENSG00000143669	LYST
chr1	236041044	236042038	-0.303109	1.16128	-0.858167	ENSG00000143669	LYST
chr1	236043239	236047340	0.249583	0.521542	-0.771114	ENSG00000143669	LYST
chr1	236047663	236049860	-0.138849	0.747338	-0.608481	ENSG00000143669	LYST
chr1	236050418	236051979	0.304086	0.826034	-1.13011	ENSG00000143669	LYST
chr1	236053627	236054606	-0.533385	0.868876	-0.335484	ENSG00000143669	LYST
chr1	236054934	236057642	-0.924368	1.71397	-0.789589	ENSG00000143669	LYST
chr1	236058245	236058868	-0.780226	1.57858	-0.798347	ENSG00000143669	LYST
chr1	236059475	236059789	-0.707316	1.38108	-0.673757	ENSG00000143669	LYST
chr1	236060313	236060680	-0.495153	0.984721	-0.489564	ENSG00000143669	LYST
chr1	236061395	236062225	-0.57564	1.35434	-0.778692	ENSG00000143669	LYST
chr1	236062630	236063410	-0.578222	1.33253	-0.754307	ENSG00000143669	LYST
chr1	236063885	236065133	-0.842521	1.61333	-0.770798	ENSG00000143669	LYST
chr1	236066250	236066900	-0.521611	1.00634	-0.484721	ENSG00000143669	LYST
chr1	236071242	236074184	0.993958	-0.184842	-0.809108	ENSG00000143669	LYST
chr1	236079408	236079906	-0.957	1.66559	-0.708588	ENSG00000143669	LYST
chr1	236080143	236082210	-0.641294	0.890115	-0.248812	ENSG00000143669	LYST
chr1	236083383	236084065	-0.741171	1.12081	-0.379629	ENSG00000143669	LYST
chr1	236085458	236087568	-0.00158415	0.974013	-0.972421	ENSG00000143669	LYST
chr1	236088405	236088868	-0.54092	1.35063	-0.809705	ENSG00000143669	LYST
chr1	236092227	236093243	-0.111013	0.783507	-0.672488	ENSG00000143669	LYST
chr1	236093825	236094964	-0.35132	0.96389	-0.612563	ENSG00000143669	LYST
chr1	236095165	236096173	-0.310439	1.10728	-0.796836	ENSG00000143669	LYST
chr1	236096439	236097113	-0.627071	1.20564	-0.578562	ENSG00000143669	LYST
chr1	236098057	236099688	-0.53587	0.936305	-0.400427	ENSG00000143669	LYST
chr1	236100119	236100967	-0.119736	1.00906	-0.889322	ENSG00000143669	LYST
chr1	236101523	236105838	-1.07337	1.63029	-0.55691	ENSG00000143669	LYST
chr1	236106615	236110783	-1.03177	1.59095	-0.559177	ENSG00000143669	LYST
chr1	236111223	236112710	-0.684142	1.22855	-0.544404	ENSG00000143669	LYST
chr1	236112944	236114767	-0.701726	1.27279	-0.571053	ENSG00000143669	LYST
chr1	236115006	236115549	-0.468648	1.44543	-0.976775	ENSG00000143669	LYST
chr1	236116091	236118274	-0.409019	1.20512	-0.796092	ENSG00000143669	LYST
chr1	236118761	236119969	-0.966956	1.49378	-0.526819	ENSG00000143669	LYST
chr1	236133187	236133517	-0.463084	0.713168	-0.250081	ENSG00000143669	LYST
chr1	236134265	236135953	-0.124708	0.416114	-0.291396	ENSG00000143669	LYST
chr1	236137821	236138242	-0.611729	0.736627	-0.124894	ENSG00000116962	NID1
chr1	236142879	236144785	-1.25189	1.16499	0.0869116	ENSG00000116962	NID1
chr1	236182328	236182945	0.459011	-0.220119	-0.238887	ENSG00000116962	NID1
chr1	236190501	236190836	-0.986188	0.468005	0.518186	ENSG00000116962	NID1
chr1	236214676	236215066	-0.312684	0.328392	-0.0157038	ENSG00000116962	NID1
chr1	236215895	236216199	-0.347067	0.69271	-0.34564	ENSG00000116962	NID1
chr1	236226954	236228963	-0.493993	0.457825	0.0361783	ENSG00000116962	NID1
chr1	236229686	236230608	-0.346436	0.598153	-0.25171	ENSG00000116962	NID1
chr1	236266167	236267535	0.227656	-0.196622	-0.031026	ENSG00000116962	NID1
chr1	236272573	236273414	0.240202	-0.127356	-0.11284	ENSG00000077585	GPR137B
chr1	236283483	236284453	-1.1358	1.38649	-0.250677	ENSG00000077585	GPR137B
chr1	236291595	236292934	-1.41471	0.364558	1.05016	ENSG00000077585	GPR137B
chr1	236293740	236294057	-1.24775	0.445908	0.80185	ENSG00000077585	GPR137B
chr1	236295301	236296224	-1.26125	0.407127	0.854126	ENSG00000077585	GPR137B
chr1	236303977	236308583	-0.0703048	0.125078	-0.054761	ENSG00000077585	GPR137B
chr1	236310453	236314152	-0.177288	0.206126	-0.0288275	ENSG00000077585	GPR137B
chr1	236317244	236317722	0.328977	-0.0105502	-0.318423	ENSG00000077585	GPR137B
chr1	236318050	236320486	0.518289	0.0387822	-0.557063	ENSG00000077585	GPR137B
chr1	236323003	236324840	0.704377	0.153277	-0.857647	ENSG00000077585	GPR137B
chr1	236327165	236327899	0.616358	-0.103796	-0.512557	ENSG00000077585	GPR137B
chr1	236330706	236331261	0.503867	-0.0390639	-0.464798	ENSG00000077585	GPR137B
chr1	236339263	236339906	-0.414544	0.0238978	0.390652	ENSG00000077585	GPR137B
chr1	236369472	236370905	-0.238099	0.594383	-0.356276	ENSG00000077585	GPR137B
chr1	236416615	236417564	-0.0830764	-0.130977	0.21406	ENSG00000086619	ERO1B
chr1	236432573	236433180	0.287408	-0.122083	-0.165319	ENSG00000086619	ERO1B
chr1	236443517	236446079	-0.245983	0.213664	0.0323312	ENSG00000086619	ERO1B
chr1	236447176	236448389	-0.81891	0.804447	0.0144695	ENSG00000086619	ERO1B
chr1	236483500	236483952	1.9371	-0.912346	-1.02475	ENSG00000086619	ERO1B
chr1	236484243	236484543	1.7595	-0.863989	-0.895513	ENSG00000086619	ERO1B
chr1	236558171	236559005	0.00419461	0.237572	-0.24176	ENSG00000186197	EDARADD
chr1	236653069	236653402	0.384569	-0.319341	-0.0652238	ENSG00000116977	LGALS8
chr1	236653886	236654793	-0.473251	0.981124	-0.507868	ENSG00000116977	LGALS8
chr1	236665234	236665475	-0.126926	0.694876	-0.567947	ENSG00000116977	LGALS8
chr1	236665804	236666920	0.312211	0.327471	-0.639673	ENSG00000116977	LGALS8
chr1	236669689	236671471	1.45844	-0.566648	-0.891782	ENSG00000116977	LGALS8
chr1	236685890	236688546	-0.179203	0.277016	-0.0978007	ENSG00000116977	LGALS8
chr1	236694981	236695592	0.666979	-0.0521278	-0.614846	ENSG00000223776	LGALS8-AS1
chr1	236696917	236697892	0.614712	-0.2233	-0.391406	ENSG00000223776	LGALS8-AS1
chr1	236698780	236700220	0.963429	-0.441747	-0.521675	ENSG00000223776	LGALS8-AS1
chr1	236700714	236701136	0.671878	-0.395252	-0.276623	ENSG00000223776	LGALS8-AS1
chr1	236701414	236702607	0.620195	-0.361744	-0.258444	ENSG00000223776	LGALS8-AS1
chr1	236703129	236703732	0.668499	-0.377425	-0.291069	ENSG00000223776	LGALS8-AS1
chr1	236704003	236704561	0.668821	-0.348643	-0.320173	ENSG00000223776	LGALS8-AS1
chr1	236706487	236707251	0.542618	-0.24599	-0.296622	ENSG00000223776	LGALS8-AS1
chr1	236707639	236711373	0.545632	-0.259393	-0.286229	ENSG00000223776	LGALS8-AS1
chr1	236714328	236714849	0.461796	-0.338305	-0.123486	ENSG00000223776	LGALS8-AS1
chr1	236716628	236717246	0.377309	-0.317922	-0.0593821	ENSG00000223776	LGALS8-AS1
chr1	236737407	236739536	-1.11572	0.195222	0.920509	ENSG00000119285	HEATR1
chr1	236748223	236748503	0.401611	-0.229013	-0.172595	ENSG00000119285	HEATR1
chr1	236766312	236768757	-0.260644	0.286672	-0.0260176	ENSG00000119285	HEATR1
chr1	236795360	236795849	1.24784	-0.508007	-0.739831	ENSG00000119285	HEATR1
chr1	236802662	236803548	-0.459267	-0.0488406	0.508115	ENSG00000119285	HEATR1
chr1	236827143	236827771	0.847745	-0.26811	-0.579631	ENSG00000077522	ACTN2
chr1	236840903	236841398	0.665599	-0.404959	-0.260636	ENSG00000077522	ACTN2
chr1	236841721	236845039	0.762369	-0.398371	-0.36399	ENSG00000077522	ACTN2
chr1	236845304	236845807	0.687648	-0.359992	-0.327652	ENSG00000077522	ACTN2
chr1	236848208	236850737	0.13998	-0.197274	0.0573049	ENSG00000077522	ACTN2
chr1	236850973	236851471	-0.0122767	-0.449475	0.461758	ENSG00000077522	ACTN2
chr1	236851755	236852388	-0.00471574	-0.24113	0.245852	ENSG00000077522	ACTN2
chr1	236852922	236853862	0.142282	-0.368696	0.226421	ENSG00000077522	ACTN2
chr1	236854872	236857498	1.08191	-0.799467	-0.282429	ENSG00000077522	ACTN2
chr1	236857930	236858263	0.953825	-0.488088	-0.465733	ENSG00000077522	ACTN2
chr1	236858924	236859790	0.690717	-0.490526	-0.200186	ENSG00000077522	ACTN2
chr1	236860243	236861038	0.848526	-0.598834	-0.249686	ENSG00000077522	ACTN2
chr1	236862691	236864347	0.457911	-0.431397	-0.0265062	ENSG00000077522	ACTN2
chr1	236864768	236866795	0.355378	-0.458536	0.103167	ENSG00000077522	ACTN2
chr1	236867386	236869937	-0.183961	-0.282974	0.466944	ENSG00000077522	ACTN2
chr1	236871837	236872319	0.140529	-0.333934	0.19341	ENSG00000077522	ACTN2
chr1	236872788	236873107	0.0469508	-0.37376	0.326813	ENSG00000077522	ACTN2
chr1	236873321	236874511	0.173161	-0.24932	0.0761665	ENSG00000077522	ACTN2
chr1	236874829	236876025	-0.10852	-0.266212	0.374739	ENSG00000077522	ACTN2
chr1	236878320	236881333	-0.85367	-1.92727e-05	0.853699	ENSG00000077522	ACTN2
chr1	236881543	236882441	-0.25477	-0.134102	0.388879	ENSG00000077522	ACTN2
chr1	236883213	236883973	-0.685906	0.0511838	0.634729	ENSG00000077522	ACTN2
chr1	236887391	236888097	0.216506	-0.313986	0.0974861	ENSG00000077522	ACTN2
chr1	236888346	236888625	-0.149339	-0.17698	0.326323	ENSG00000077522	ACTN2
chr1	236888925	236890524	-0.389382	-0.0457312	0.435121	ENSG00000077522	ACTN2
chr1	236914457	236915084	0.0154274	0.47571	-0.491132	ENSG00000116984	MTR
chr1	236915774	236918688	1.3188	-0.593234	-0.725562	ENSG00000116984	MTR
chr1	236920508	236921403	0.791195	-0.451901	-0.339289	ENSG00000116984	MTR
chr1	236922238	236923089	0.25175	-0.107519	-0.144224	ENSG00000116984	MTR
chr1	236925298	236925885	0.565948	0.0428678	-0.608811	ENSG00000116984	MTR
chr1	236929358	236929797	0.601417	-0.321279	-0.280134	ENSG00000116984	MTR
chr1	236957596	236960737	-0.230482	0.32425	-0.0937567	ENSG00000116984	MTR
chr1	236966755	236967498	-0.21626	-0.0865164	0.302783	ENSG00000116984	MTR
chr1	236969374	236969674	-0.0108056	-0.287226	0.298036	ENSG00000116984	MTR
chr1	236971190	236973273	0.559609	-0.353993	-0.205608	ENSG00000116984	MTR
chr1	236991946	236992174	0.128705	-0.1003	-0.0284014	ENSG00000116984	MTR
chr1	236993351	236995426	-0.246327	-0.0987323	0.345068	ENSG00000116984	MTR
chr1	236996080	236996520	0.419148	-0.13403	-0.285114	ENSG00000116984	MTR
chr1	236998438	236998759	0.34274	0.185278	-0.528014	ENSG00000116984	MTR
chr1	236999080	237000319	-0.308111	0.788977	-0.480859	ENSG00000116984	MTR
chr1	237007203	237008347	0.436182	-0.185865	-0.250311	ENSG00000116984	MTR
chr1	237015780	237018487	0.927674	-0.382569	-0.545097	ENSG00000116984	MTR
chr1	237019352	237019655	0.928643	-0.285495	-0.643145	ENSG00000116984	MTR
chr1	237020465	237023747	1.1964	-0.475459	-0.720929	ENSG00000116984	MTR
chr1	237024856	237026424	0.114655	-0.0945716	-0.0200754	ENSG00000116984	MTR
chr1	237028477	237028862	0.294291	-0.0360771	-0.258209	ENSG00000116984	MTR
chr1	237032290	237034731	-0.306096	0.918134	-0.612029	ENSG00000116984	MTR
chr1	237035073	237036302	0.232066	0.497314	-0.729373	ENSG00000116984	MTR
chr1	237047735	237048276	0.34032	-0.0914967	-0.248818	ENSG00000116984	MTR
chr1	237048704	237053721	0.89469	-0.456773	-0.437907	ENSG00000116984	MTR
chr1	237055880	237060448	1.09548	-0.626213	-0.469254	ENSG00000116984	MTR
chr1	237064007	237064753	1.10167	-0.593266	-0.508404	ENSG00000244020	MT1HL1
chr1	237068016	237069027	1.14845	-0.583382	-0.565062	ENSG00000244020	MT1HL1
chr1	237083910	237084383	0.95236	-0.705499	-0.246858	ENSG00000244020	MT1HL1
chr1	237088370	237089644	1.28634	-0.584412	-0.70192	ENSG00000244020	MT1HL1
chr1	237101190	237103836	2.08493	-0.971556	-1.11337	ENSG00000244020	MT1HL1
chr1	237104159	237106168	2.04412	-0.903901	-1.14021	ENSG00000244020	MT1HL1
chr1	237107260	237108222	1.85832	-1.03363	-0.824681	ENSG00000244020	MT1HL1
chr1	237109351	237112648	2.05202	-0.970513	-1.0815	ENSG00000244020	MT1HL1
chr1	237113849	237117500	1.80233	-0.869477	-0.932841	ENSG00000244020	MT1HL1
chr1	237118005	237118596	1.78232	-0.980498	-0.801823	ENSG00000244020	MT1HL1
chr1	237119403	237119746	1.47412	-0.740965	-0.733151	ENSG00000244020	MT1HL1
chr1	237120065	237120944	1.41783	-0.763722	-0.6541	ENSG00000244020	MT1HL1
chr1	237140577	237147639	2.20513	-1.07025	-1.13487	ENSG00000244020	MT1HL1
chr1	237148203	237150243	1.95391	-0.971155	-0.982753	ENSG00000244020	MT1HL1
chr1	237161046	237162378	1.57155	-0.739519	-0.832026	ENSG00000244020	MT1HL1
chr1	237175986	237176740	1.23904	-0.707204	-0.531827	ENSG00000244020	MT1HL1
chr1	237204433	237206295	1.73784	-1.05484	-0.682997	ENSG00000198626	RYR2
chr1	237209153	237213782	1.2905	-0.764793	-0.525697	ENSG00000198626	RYR2
chr1	237217068	237217452	1.19398	-0.540815	-0.65316	ENSG00000198626	RYR2
chr1	237217985	237218718	1.35167	-0.419469	-0.932201	ENSG00000198626	RYR2
chr1	237220912	237221422	1.00948	-0.554747	-0.454732	ENSG00000198626	RYR2
chr1	237221911	237222735	1.16369	-0.568987	-0.594697	ENSG00000198626	RYR2
chr1	237233617	237234526	1.50319	-0.868957	-0.634228	ENSG00000198626	RYR2
chr1	237234813	237235794	1.55266	-0.824485	-0.72817	ENSG00000198626	RYR2
chr1	237237364	237238565	1.93292	-0.996415	-0.936502	ENSG00000198626	RYR2
chr1	237244611	237253083	2.02708	-0.994109	-1.03296	ENSG00000198626	RYR2
chr1	237253455	237254794	1.76785	-0.870453	-0.897389	ENSG00000198626	RYR2
chr1	237254995	237257437	1.71395	-0.85678	-0.857165	ENSG00000198626	RYR2
chr1	237258351	237259803	1.80267	-0.960211	-0.842456	ENSG00000198626	RYR2
chr1	237260040	237261846	1.72918	-0.941534	-0.787636	ENSG00000198626	RYR2
chr1	237262085	237264526	1.77254	-0.943537	-0.828997	ENSG00000198626	RYR2
chr1	237265105	237265884	1.6862	-0.865104	-0.821096	ENSG00000198626	RYR2
chr1	237266349	237266803	1.78987	-0.998262	-0.79161	ENSG00000198626	RYR2
chr1	237267168	237270538	1.84973	-0.983341	-0.866382	ENSG00000198626	RYR2
chr1	237270837	237273570	1.64703	-0.923595	-0.723422	ENSG00000198626	RYR2
chr1	237273852	237274485	1.55692	-0.789694	-0.76722	ENSG00000198626	RYR2
chr1	237274702	237275406	1.59964	-0.637766	-0.961867	ENSG00000198626	RYR2
chr1	237275832	237276386	1.30781	-0.81116	-0.496648	ENSG00000198626	RYR2
chr1	237277805	237278729	1.41161	-0.713828	-0.697778	ENSG00000198626	RYR2
chr1	237282374	237283243	1.43718	-0.798845	-0.638332	ENSG00000198626	RYR2
chr1	237283647	237284479	1.45426	-0.672067	-0.782191	ENSG00000198626	RYR2
chr1	237287408	237288270	1.25815	-0.663441	-0.594708	ENSG00000198626	RYR2
chr1	237291706	237292501	1.69877	-0.82643	-0.87234	ENSG00000198626	RYR2
chr1	237294153	237294625	1.92899	-1.03652	-0.892464	ENSG00000198626	RYR2
chr1	237294917	237296780	1.83979	-0.996729	-0.843058	ENSG00000198626	RYR2
chr1	237297145	237297683	2.02202	-0.994759	-1.02726	ENSG00000198626	RYR2
chr1	237297977	237300044	2.02968	-1.12063	-0.909039	ENSG00000198626	RYR2
chr1	237300322	237300852	1.70014	-1.04849	-0.651644	ENSG00000198626	RYR2
chr1	237301211	237303166	1.82618	-1.00884	-0.817331	ENSG00000198626	RYR2
chr1	237303432	237307223	1.93398	-1.019	-0.914968	ENSG00000198626	RYR2
chr1	237307963	237310414	1.41315	-0.901476	-0.511665	ENSG00000198626	RYR2
chr1	237310628	237311569	1.31186	-0.674955	-0.636902	ENSG00000198626	RYR2
chr1	237312998	237314140	1.34031	-0.700634	-0.639672	ENSG00000198626	RYR2
chr1	237314436	237315184	1.14333	-0.661608	-0.481715	ENSG00000198626	RYR2
chr1	237316116	237318474	1.55714	-0.801363	-0.755774	ENSG00000198626	RYR2
chr1	237318982	237319648	1.50374	-0.651025	-0.852714	ENSG00000198626	RYR2
chr1	237327447	237331740	1.17656	-0.721161	-0.455389	ENSG00000198626	RYR2
chr1	237333028	237337048	1.59413	-0.873696	-0.720424	ENSG00000198626	RYR2
chr1	237337472	237339451	1.4512	-0.796564	-0.654629	ENSG00000198626	RYR2
chr1	237339838	237342026	1.13008	-0.787046	-0.343028	ENSG00000198626	RYR2
chr1	237342697	237343802	1.69541	-0.999652	-0.695754	ENSG00000198626	RYR2
chr1	237344206	237350319	1.55031	-0.964605	-0.585692	ENSG00000198626	RYR2
chr1	237350719	237355544	1.79587	-1.04907	-0.746793	ENSG00000198626	RYR2
chr1	237355781	237358387	1.72991	-1.01151	-0.718389	ENSG00000198626	RYR2
chr1	237358874	237359364	1.85197	-1.01492	-0.837045	ENSG00000198626	RYR2
chr1	237360802	237364180	1.54551	-0.780944	-0.764554	ENSG00000198626	RYR2
chr1	237364441	237366544	1.36953	-0.786425	-0.583094	ENSG00000198626	RYR2
chr1	237367373	237369639	1.55283	-0.868173	-0.684648	ENSG00000198626	RYR2
chr1	237370062	237371414	1.58403	-0.933165	-0.65086	ENSG00000198626	RYR2
chr1	237372623	237373240	1.36019	-0.886012	-0.474176	ENSG00000198626	RYR2
chr1	237373520	237375345	1.50046	-0.831186	-0.669268	ENSG00000198626	RYR2
chr1	237375643	237376064	1.28905	-0.676585	-0.612466	ENSG00000198626	RYR2
chr1	237377320	237378694	1.2107	-0.754119	-0.456576	ENSG00000198626	RYR2
chr1	237380720	237381176	1.16781	-0.520339	-0.647471	ENSG00000198626	RYR2
chr1	237381593	237382207	0.980726	-0.586969	-0.393752	ENSG00000198626	RYR2
chr1	237382427	237384069	0.724287	-0.593857	-0.130422	ENSG00000198626	RYR2
chr1	237384372	237385261	1.04413	-0.67134	-0.372789	ENSG00000198626	RYR2
chr1	237389393	237391158	0.933937	-0.55947	-0.37446	ENSG00000198626	RYR2
chr1	237392652	237393057	0.83835	-0.480257	-0.358089	ENSG00000198626	RYR2
chr1	237394712	237396575	1.28676	-0.73343	-0.55332	ENSG00000198626	RYR2
chr1	237397201	237397664	1.48478	-0.811244	-0.673529	ENSG00000198626	RYR2
chr1	237397995	237398827	0.740442	-0.57617	-0.164266	ENSG00000198626	RYR2
chr1	237400692	237401224	1.04895	-0.490098	-0.558848	ENSG00000198626	RYR2
chr1	237402467	237403076	1.02098	-0.623764	-0.397213	ENSG00000198626	RYR2
chr1	237408422	237408888	-0.000663192	-0.406173	0.406841	ENSG00000198626	RYR2
chr1	237415135	237415849	1.34257	-0.825413	-0.517149	ENSG00000198626	RYR2
chr1	237416649	237418390	1.00974	-0.594134	-0.415601	ENSG00000198626	RYR2
chr1	237421502	237422179	0.635207	-0.603275	-0.0319266	ENSG00000266262	MIR4428
chr1	237429993	237431270	0.978577	-0.602882	-0.375689	ENSG00000266262	MIR4428
chr1	237431650	237431988	0.961458	-0.877421	-0.0840339	ENSG00000266262	MIR4428
chr1	237432515	237433978	0.952083	-0.801048	-0.151028	ENSG00000266262	MIR4428
chr1	237434938	237435728	0.363738	-0.356377	-0.00735547	ENSG00000266262	MIR4428
chr1	237436029	237436852	0.139052	-0.471056	0.332011	ENSG00000266262	MIR4428
chr1	237438694	237439031	-0.584177	0.0932273	0.490953	ENSG00000266262	MIR4428
chr1	237439346	237442571	-0.730367	-0.00977803	0.740154	ENSG00000266262	MIR4428
chr1	237442796	237443755	-1.414	0.260666	1.15334	ENSG00000266262	MIR4428
chr1	237444161	237445138	-0.2492	-0.290614	0.539823	ENSG00000266262	MIR4428
chr1	237445797	237446627	0.200985	-0.496295	0.295318	ENSG00000266262	MIR4428
chr1	237449502	237450073	0.530544	-0.471285	-0.0592547	ENSG00000266262	MIR4428
chr1	237451013	237451680	0.365078	-0.488907	0.123835	ENSG00000266262	MIR4428
chr1	237453187	237453690	0.833452	-0.567655	-0.265792	ENSG00000266262	MIR4428
chr1	237456948	237457582	0.602663	-0.304967	-0.297692	ENSG00000266262	MIR4428
chr1	237466930	237468058	0.641019	-0.56106	-0.0799519	ENSG00000266262	MIR4428
chr1	237472796	237474015	1.47077	-0.855003	-0.615763	ENSG00000266262	MIR4428
chr1	237479208	237480378	0.875691	-0.68386	-0.191825	ENSG00000266262	MIR4428
chr1	237480858	237481798	0.977189	-0.753415	-0.223769	ENSG00000266262	MIR4428
chr1	237482859	237484534	1.37583	-0.812497	-0.56333	ENSG00000266262	MIR4428
chr1	237484743	237485251	1.23851	-0.797051	-0.44145	ENSG00000266262	MIR4428
chr1	237485484	237487414	1.49467	-0.874827	-0.61984	ENSG00000266262	MIR4428
chr1	237487873	237490706	1.02579	-0.794489	-0.231296	ENSG00000266262	MIR4428
chr1	237491399	237492399	1.22147	-0.739241	-0.482219	ENSG00000266262	MIR4428
chr1	237493394	237494561	1.22846	-0.688968	-0.539488	ENSG00000266262	MIR4428
chr1	237496469	237497089	1.14386	-0.64395	-0.499903	ENSG00000266262	MIR4428
chr1	237497805	237498392	1.07316	-0.636963	-0.436187	ENSG00000266262	MIR4428
chr1	237505442	237506630	1.19805	-0.692964	-0.505082	ENSG00000266262	MIR4428
chr1	237517148	237517591	-0.332995	-0.15373	0.486729	ENSG00000266262	MIR4428
chr1	237521559	237523980	-0.371109	-0.176395	0.547514	ENSG00000266262	MIR4428
chr1	237525425	237526295	0.234728	-0.418599	0.183878	ENSG00000266262	MIR4428
chr1	237550997	237551478	1.08652	-0.702832	-0.383689	ENSG00000266262	MIR4428
chr1	237552422	237554593	1.06942	-0.810369	-0.259041	ENSG00000266262	MIR4428
chr1	237555507	237558525	1.39502	-0.859115	-0.535894	ENSG00000266262	MIR4428
chr1	237558962	237560159	1.56154	-0.833066	-0.728469	ENSG00000266262	MIR4428
chr1	237564567	237565282	1.36758	-0.772807	-0.594764	ENSG00000266262	MIR4428
chr1	237575876	237576382	0.619524	-0.485326	-0.134194	ENSG00000266262	MIR4428
chr1	237577742	237579706	1.40818	-0.993172	-0.414997	ENSG00000266262	MIR4428
chr1	237580080	237580924	0.270639	-0.563896	0.293264	ENSG00000266262	MIR4428
chr1	237582454	237583078	1.02018	-0.642061	-0.37811	ENSG00000266262	MIR4428
chr1	237583724	237584183	1.25613	-0.689057	-0.567073	ENSG00000266262	MIR4428
chr1	237617815	237618263	1.04958	-0.752093	-0.297482	ENSG00000266262	MIR4428
chr1	237634103	237634824	1.34801	-0.600174	-0.74783	ENSG00000266262	MIR4428
chr1	237635492	237635857	1.03103	-0.426582	-0.604442	ENSG00000266262	MIR4428
chr1	237636869	237637156	1.41937	-0.792539	-0.626832	ENSG00000266262	MIR4428
chr1	237637603	237638237	1.44827	-0.707555	-0.740709	ENSG00000266262	MIR4428
chr1	237640983	237641837	1.39371	-0.806345	-0.587358	ENSG00000266262	MIR4428
chr1	237642044	237642513	0.96837	-0.695128	-0.273237	ENSG00000266262	MIR4428
chr1	237642802	237643439	1.1744	-0.602049	-0.572351	ENSG00000266262	MIR4428
chr1	237643817	237644334	1.42757	-0.852313	-0.575252	ENSG00000266262	MIR4428
chr1	237644571	237645586	1.60195	-0.730196	-0.871748	ENSG00000266262	MIR4428
chr1	237673057	237673654	1.28916	-0.703907	-0.585248	ENSG00000266262	MIR4428
chr1	237705676	237706665	1.21453	-0.602018	-0.612504	ENSG00000266262	MIR4428
chr1	237713771	237714296	1.31236	-0.713622	-0.598737	ENSG00000266262	MIR4428
chr1	237719755	237721807	1.41088	-0.873539	-0.537339	ENSG00000266262	MIR4428
chr1	237722453	237726564	1.21559	-0.699959	-0.515626	ENSG00000266262	MIR4428
chr1	237731120	237733391	1.38349	-0.792327	-0.591152	ENSG00000266262	MIR4428
chr1	237733889	237734397	1.48923	-0.648396	-0.840832	ENSG00000266262	MIR4428
chr1	237744805	237745138	1.2205	-0.680261	-0.540236	ENSG00000266262	MIR4428
chr1	237746673	237748401	1.44111	-0.736768	-0.70434	ENSG00000266262	MIR4428
chr1	237753830	237754267	1.43042	-0.805693	-0.624728	ENSG00000266262	MIR4428
chr1	237754707	237755147	1.19824	-0.806842	-0.391394	ENSG00000266262	MIR4428
chr1	237803213	237803748	1.05588	-0.646217	-0.409663	ENSG00000266262	MIR4428
chr1	237809616	237810390	1.25073	-0.792075	-0.458646	ENSG00000266262	MIR4428
chr1	237813589	237814361	1.46784	-0.618428	-0.849403	ENSG00000266262	MIR4428
chr1	237821666	237823332	1.30954	-0.77711	-0.532427	ENSG00000266262	MIR4428
chr1	237824893	237825220	1.38912	-0.868783	-0.520337	ENSG00000266262	MIR4428
chr1	237833650	237835812	1.59066	-1.06047	-0.530175	ENSG00000237250	LOC100130331
chr1	237836740	237837405	0.956038	-0.574939	-0.381094	ENSG00000237250	LOC100130331
chr1	237839511	237840093	0.859483	-0.790219	-0.0692594	ENSG00000237250	LOC100130331
chr1	237840557	237841316	0.920557	-0.578403	-0.342148	ENSG00000237250	LOC100130331
chr1	237848088	237850096	1.11541	-0.809453	-0.305947	ENSG00000237250	LOC100130331
chr1	237868362	237869266	1.58059	-0.760863	-0.819719	ENSG00000237250	LOC100130331
chr1	237871878	237872425	0.955193	-0.767477	-0.187711	ENSG00000237250	LOC100130331
chr1	237873921	237874286	0.934962	-0.745948	-0.189011	ENSG00000237250	LOC100130331
chr1	237875261	237876098	1.1276	-0.822563	-0.305031	ENSG00000237250	LOC100130331
chr1	237877157	237877844	-0.0478031	-0.249612	0.297421	ENSG00000237250	LOC100130331
chr1	237880430	237880793	0.192799	-0.544889	0.352094	ENSG00000237250	LOC100130331
chr1	237897561	237899169	1.09615	-0.573331	-0.52281	ENSG00000237250	LOC100130331
chr1	237899449	237900378	1.1511	-0.78299	-0.368107	ENSG00000237250	LOC100130331
chr1	237911318	237912517	1.20285	-0.677782	-0.525062	ENSG00000237250	LOC100130331
chr1	237951363	237951694	0.712723	-0.47206	-0.24066	ENSG00000237250	LOC100130331
chr1	237953015	237953813	0.577242	-0.53828	-0.0389561	ENSG00000237250	LOC100130331
chr1	237954128	237954529	0.753338	-0.519808	-0.233527	ENSG00000237250	LOC100130331
chr1	237955257	237956634	1.09721	-0.791043	-0.306158	ENSG00000237250	LOC100130331
chr1	237956863	237957588	1.04821	-0.675181	-0.373024	ENSG00000237250	LOC100130331
chr1	237960036	237961679	1.28301	-0.784696	-0.498311	ENSG00000237250	LOC100130331
chr1	237962116	237962473	0.823931	-0.591831	-0.232096	ENSG00000237250	LOC100130331
chr1	237962932	237963454	0.61354	-0.477668	-0.135868	ENSG00000237250	LOC100130331
chr1	237965804	237966502	1.20914	-1.06768	-0.141452	ENSG00000237250	LOC100130331
chr1	237966953	237968419	0.975899	-0.56924	-0.406653	ENSG00000237250	LOC100130331
chr1	237969335	237969924	0.813822	-0.579967	-0.23385	ENSG00000237250	LOC100130331
chr1	237976167	237976553	0.769982	-0.361173	-0.408804	ENSG00000237250	LOC100130331
chr1	237977100	237977681	0.750676	-0.544315	-0.206357	ENSG00000237250	LOC100130331
chr1	237980794	237981937	1.21641	-0.582337	-0.634071	ENSG00000237250	LOC100130331
chr1	237991955	237993262	1.2012	-0.599283	-0.601908	ENSG00000237250	LOC100130331
chr1	237995408	237996541	0.711166	-0.562045	-0.149115	ENSG00000237250	LOC100130331
chr1	238001992	238003009	1.19394	-0.452312	-0.741622	ENSG00000237250	LOC100130331
chr1	238014320	238014694	0.827407	-0.6675	-0.159902	ENSG00000237250	LOC100130331
chr1	238026703	238028591	-0.00820668	0.00423952	0.0039763	ENSG00000237250	LOC100130331
chr1	238040742	238041558	-0.844835	0.028931	0.81591	ENSG00000116996	ZP4
chr1	238068434	238069468	1.36134	-0.520128	-0.841212	ENSG00000116996	ZP4
chr1	238226189	238226942	0.861456	-0.307077	-0.554375	ENSG00000116996	ZP4
chr1	238274008	238274694	0.308805	-0.247411	-0.061388	ENSG00000116996	ZP4
chr1	238299094	238300256	-0.41829	-0.186947	0.605244	ENSG00000116996	ZP4
chr1	238303089	238305314	1.00582	-0.630131	-0.375684	ENSG00000116996	ZP4
chr1	238305582	238306779	1.32792	-0.693378	-0.634534	ENSG00000116996	ZP4
chr1	238334712	238335223	1.33996	-0.710829	-0.629131	ENSG00000116996	ZP4
chr1	238394884	238396419	0.799051	-0.543803	-0.255241	ENSG00000215808	LINC01139
chr1	238415348	238417155	-0.437809	0.191638	0.246179	ENSG00000215808	LINC01139
chr1	238417403	238419245	-0.213455	-0.0462807	0.259743	ENSG00000215808	LINC01139
chr1	238492778	238495219	-0.713635	0.976735	-0.263092	ENSG00000215808	LINC01139
chr1	238535838	238537926	-1.51756	0.520216	0.997351	ENSG00000215808	LINC01139
chr1	238538248	238538757	-0.974863	0.276931	0.697937	ENSG00000215808	LINC01139
chr1	238540030	238540561	-0.768932	0.353984	0.414952	ENSG00000215808	LINC01139
chr1	238554594	238555182	-0.594484	0.173177	0.421312	ENSG00000215808	LINC01139
chr1	238556453	238556912	-0.463634	0.0118535	0.451785	ENSG00000215808	LINC01139
chr1	238557740	238558645	0.487076	-0.398352	-0.0887172	ENSG00000215808	LINC01139
chr1	238564076	238564849	-0.482235	-0.0333417	0.515583	ENSG00000215808	LINC01139
chr1	238565971	238566521	-0.287261	-0.0868702	0.374136	ENSG00000215808	LINC01139
chr1	238566753	238568286	-0.267359	-0.228742	0.49611	ENSG00000215808	LINC01139
chr1	238568681	238570396	-1.23087	0.148676	1.0822	ENSG00000215808	LINC01139
chr1	238570980	238571641	-1.01259	0.201812	0.810781	ENSG00000215808	LINC01139
chr1	238571893	238573754	-0.707011	0.149045	0.557973	ENSG00000215808	LINC01139
chr1	238576661	238577989	0.813647	-0.571168	-0.242472	ENSG00000215808	LINC01139
chr1	238581813	238582626	-1.11245	0.340576	0.771884	ENSG00000215808	LINC01139
chr1	238622118	238622819	-0.638465	-0.0343046	0.672775	ENSG00000215808	LINC01139
chr1	238631139	238633114	-1.40897	0.659109	0.749865	ENSG00000215808	LINC01139
chr1	238639956	238640338	-1.18559	1.22272	-0.0371292	ENSG00000215808	LINC01139
chr1	238700940	238701526	-0.695417	0.0102886	0.685134	ENSG00000215808	LINC01139
chr1	238916124	238916785	1.51109	-0.762677	-0.748414	ENSG00000215808	LINC01139
chr1	238925456	238926310	1.66296	-0.915218	-0.747744	ENSG00000215808	LINC01139
chr1	238927932	238929040	1.70158	-1.12303	-0.57854	ENSG00000215808	LINC01139
chr1	238929458	238931322	2.09644	-1.18837	-0.908067	ENSG00000215808	LINC01139
chr1	238986677	238987243	1.4496	-0.81185	-0.637752	ENSG00000215808	LINC01139
chr1	239054161	239055084	1.31753	-0.842079	-0.475445	ENSG00000215808	LINC01139
chr1	239126056	239126796	0.417748	-0.430402	0.012659	ENSG00000133019	CHRM3
chr1	239131228	239131824	0.889288	-0.608075	-0.28121	ENSG00000133019	CHRM3
chr1	239144658	239145134	1.04737	-0.617959	-0.429409	ENSG00000133019	CHRM3
chr1	239145339	239145936	1.22024	-0.689553	-0.530684	ENSG00000133019	CHRM3
chr1	239154121	239156254	1.13805	-0.821854	-0.31619	ENSG00000133019	CHRM3
chr1	239203455	239204023	1.42343	-0.607282	-0.816149	ENSG00000133019	CHRM3
chr1	239208014	239208518	0.686249	-0.451898	-0.234346	ENSG00000133019	CHRM3
chr1	239216452	239217011	1.4436	-0.757065	-0.686533	ENSG00000133019	CHRM3
chr1	239220854	239221735	0.954249	-0.660541	-0.293703	ENSG00000133019	CHRM3
chr1	239275173	239276348	0.0165992	-0.374479	0.357888	ENSG00000133019	CHRM3
chr1	239279944	239280410	0.970933	-0.809462	-0.161467	ENSG00000133019	CHRM3
chr1	239280625	239282548	0.891092	-0.682331	-0.208753	ENSG00000133019	CHRM3
chr1	239285402	239287062	0.464333	-0.454124	-0.0102016	ENSG00000133019	CHRM3
chr1	239287373	239290863	-0.32148	-0.283257	0.604748	ENSG00000133019	CHRM3
chr1	239291774	239292211	0.391582	-0.53046	0.138883	ENSG00000133019	CHRM3
chr1	239292942	239294152	0.211493	-0.414475	0.202989	ENSG00000133019	CHRM3
chr1	239316611	239320381	1.33058	-0.844528	-0.486043	ENSG00000133019	CHRM3
chr1	239339224	239340546	1.03782	-0.581271	-0.456545	ENSG00000133019	CHRM3
chr1	239341081	239341747	1.14728	-0.851515	-0.295761	ENSG00000133019	CHRM3
chr1	239342290	239342789	1.18931	-0.821025	-0.368283	ENSG00000133019	CHRM3
chr1	239346897	239347903	0.803158	-0.461191	-0.341962	ENSG00000133019	CHRM3
chr1	239348921	239350233	0.746178	-0.47863	-0.267542	ENSG00000133019	CHRM3
chr1	239374994	239376856	-0.21132	-0.275906	0.487235	ENSG00000133019	CHRM3
chr1	239415562	239417039	1.37619	-0.790274	-0.585908	ENSG00000133019	CHRM3
chr1	239467320	239468423	1.59186	-0.863927	-0.727926	ENSG00000133019	CHRM3
chr1	239468734	239470784	1.34615	-0.682819	-0.663321	ENSG00000133019	CHRM3
chr1	239472274	239472629	0.795888	-0.473213	-0.322671	ENSG00000133019	CHRM3
chr1	239548549	239550651	1.43198	-0.679572	-0.7524	ENSG00000133019	CHRM3
chr1	239552894	239554327	1.55617	-0.910074	-0.646088	ENSG00000133019	CHRM3
chr1	239554544	239556393	1.57257	-0.755149	-0.817413	ENSG00000133019	CHRM3
chr1	239556639	239556921	1.645	-0.868229	-0.776765	ENSG00000133019	CHRM3
chr1	239557400	239557799	1.51559	-0.785254	-0.730328	ENSG00000133019	CHRM3
chr1	239558358	239559128	1.61717	-0.704918	-0.912244	ENSG00000133019	CHRM3
chr1	239561228	239564544	1.57575	-0.817138	-0.758607	ENSG00000133019	CHRM3
chr1	239566307	239567186	1.11899	-0.492885	-0.626096	ENSG00000133019	CHRM3
chr1	239568405	239568999	0.439287	-0.184991	-0.254292	ENSG00000133019	CHRM3
chr1	239570949	239571591	1.04989	-0.367038	-0.68285	ENSG00000133019	CHRM3
chr1	239571938	239574704	1.49935	-0.679256	-0.820085	ENSG00000133019	CHRM3
chr1	239575633	239579127	1.43318	-0.698861	-0.734313	ENSG00000133019	CHRM3
chr1	239579606	239580343	1.44453	-0.799459	-0.645064	ENSG00000133019	CHRM3
chr1	239581031	239582642	1.18944	-0.700333	-0.489103	ENSG00000133019	CHRM3
chr1	239585076	239585429	0.880766	-0.634597	-0.246165	ENSG00000133019	CHRM3
chr1	239590089	239591668	1.49672	-0.881589	-0.615126	ENSG00000133019	CHRM3
chr1	239592450	239592951	1.19742	-0.580001	-0.617414	ENSG00000133019	CHRM3
chr1	239597131	239598250	1.55015	-0.742439	-0.807707	ENSG00000133019	CHRM3
chr1	239599188	239600272	1.23772	-0.48393	-0.753782	ENSG00000133019	CHRM3
chr1	239601553	239603053	1.40737	-0.783012	-0.624349	ENSG00000133019	CHRM3
chr1	239616997	239617922	1.44282	-0.797514	-0.645303	ENSG00000133019	CHRM3
chr1	239619176	239622348	1.7019	-0.742605	-0.959284	ENSG00000133019	CHRM3
chr1	239623198	239623768	1.28346	-0.806995	-0.476459	ENSG00000133019	CHRM3
chr1	239624147	239625365	1.48569	-0.695924	-0.789761	ENSG00000133019	CHRM3
chr1	239625705	239626618	1.30264	-0.744198	-0.558442	ENSG00000133019	CHRM3
chr1	239627605	239628259	1.6288	-0.807501	-0.821292	ENSG00000133019	CHRM3
chr1	239628714	239629261	1.5346	-0.614529	-0.920071	ENSG00000133019	CHRM3
chr1	239630325	239631569	1.56286	-0.738601	-0.824254	ENSG00000133019	CHRM3
chr1	239632990	239634120	1.73923	-0.761271	-0.977951	ENSG00000133019	CHRM3
chr1	239634498	239635245	1.71143	-1.03363	-0.67779	ENSG00000133019	CHRM3
chr1	239640165	239641322	1.90162	-0.849151	-1.05246	ENSG00000133019	CHRM3
chr1	239641739	239643383	2.06529	-1.00087	-1.06442	ENSG00000133019	CHRM3
chr1	239644837	239647303	1.98061	-0.941208	-1.03939	ENSG00000133019	CHRM3
chr1	239649539	239649810	1.76823	-0.908709	-0.859522	ENSG00000133019	CHRM3
chr1	239652785	239654047	1.55554	-0.71134	-0.844191	ENSG00000133019	CHRM3
chr1	239655336	239656209	1.48985	-0.723115	-0.76673	ENSG00000133019	CHRM3
chr1	239658580	239659002	1.71687	-0.794499	-0.922373	ENSG00000133019	CHRM3
chr1	239660095	239660632	1.51856	-0.523597	-0.994957	ENSG00000133019	CHRM3
chr1	239671090	239672039	1.72719	-0.649397	-1.07779	ENSG00000133019	CHRM3
chr1	239672625	239672974	1.50568	-0.772551	-0.733127	ENSG00000133019	CHRM3
chr1	239673217	239676383	1.64284	-0.93046	-0.712371	ENSG00000133019	CHRM3
chr1	239678507	239680245	1.4305	-0.806466	-0.624022	ENSG00000133019	CHRM3
chr1	239681418	239682460	1.45177	-0.740121	-0.711644	ENSG00000133019	CHRM3
chr1	239683385	239683971	1.82876	-1.01525	-0.813508	ENSG00000133019	CHRM3
chr1	239684329	239684764	1.69133	-0.828438	-0.862884	ENSG00000133019	CHRM3
chr1	239685427	239686493	1.61214	-0.561851	-1.05028	ENSG00000133019	CHRM3
chr1	239688244	239688790	2.06442	-0.861582	-1.20284	ENSG00000133019	CHRM3
chr1	239689013	239691944	1.93869	-0.992531	-0.946152	ENSG00000133019	CHRM3
chr1	239693674	239694329	1.49895	-0.78495	-0.714	ENSG00000133019	CHRM3
chr1	239696298	239697712	1.75554	-0.492804	-1.26273	ENSG00000133019	CHRM3
chr1	239698205	239699646	1.68269	-0.712956	-0.969727	ENSG00000133019	CHRM3
chr1	239700268	239701810	1.49416	-0.720951	-0.773204	ENSG00000133019	CHRM3
chr1	239702102	239702837	1.47087	-0.549345	-0.921519	ENSG00000133019	CHRM3
chr1	239703076	239703534	1.66133	-0.740174	-0.921149	ENSG00000133019	CHRM3
chr1	239704533	239706864	1.8362	-0.795783	-1.04041	ENSG00000133019	CHRM3
chr1	239707088	239708711	2.28039	-0.998378	-1.28201	ENSG00000133019	CHRM3
chr1	239709361	239710973	2.01397	-0.872887	-1.14108	ENSG00000133019	CHRM3
chr1	239711230	239712296	1.54608	-0.25418	-1.29189	ENSG00000133019	CHRM3
chr1	239712687	239713618	1.5785	-0.703044	-0.875451	ENSG00000133019	CHRM3
chr1	239716518	239717745	1.30483	-0.467058	-0.837766	ENSG00000133019	CHRM3
chr1	239718284	239719348	1.63343	-0.73721	-0.896212	ENSG00000133019	CHRM3
chr1	239720243	239720869	1.68007	-0.626451	-1.05362	ENSG00000133019	CHRM3
chr1	239721843	239722902	0.934409	0.0238141	-0.958217	ENSG00000133019	CHRM3
chr1	239723750	239724654	1.49518	-0.0238625	-1.47131	ENSG00000133019	CHRM3
chr1	239725159	239725858	1.11657	-0.172217	-0.944353	ENSG00000133019	CHRM3
chr1	239726395	239727555	0.545614	0.378421	-0.924029	ENSG00000133019	CHRM3
chr1	239727916	239728834	0.821497	0.0645324	-0.886024	ENSG00000133019	CHRM3
chr1	239730851	239731295	1.40602	-0.238388	-1.16763	ENSG00000133019	CHRM3
chr1	239734699	239735163	1.133	-0.39958	-0.733414	ENSG00000133019	CHRM3
chr1	239737478	239737917	1.14561	-0.457941	-0.687668	ENSG00000133019	CHRM3
chr1	239743084	239744560	1.52195	-0.629945	-0.892	ENSG00000133019	CHRM3
chr1	239745739	239746541	1.29879	-0.773554	-0.525226	ENSG00000133019	CHRM3
chr1	239747102	239747395	1.23801	-0.511301	-0.726705	ENSG00000133019	CHRM3
chr1	239747847	239748211	1.38419	-0.488055	-0.89613	ENSG00000133019	CHRM3
chr1	239748498	239749200	1.35291	-0.643086	-0.709825	ENSG00000133019	CHRM3
chr1	239749904	239751001	1.34628	-0.5623	-0.783969	ENSG00000133019	CHRM3
chr1	239751330	239752583	1.51729	-0.933473	-0.583815	ENSG00000133019	CHRM3
chr1	239753199	239753923	1.83438	-0.984337	-0.850034	ENSG00000133019	CHRM3
chr1	239754132	239755621	1.6966	-0.836541	-0.860054	ENSG00000133019	CHRM3
chr1	239755961	239756412	1.72509	-0.763115	-0.961974	ENSG00000133019	CHRM3
chr1	239757273	239758165	1.65952	-0.795215	-0.864299	ENSG00000133019	CHRM3
chr1	239758795	239762283	1.6904	-0.779312	-0.911085	ENSG00000133019	CHRM3
chr1	239767725	239768154	1.27902	-0.687664	-0.591356	ENSG00000133019	CHRM3
chr1	239769834	239771399	1.81984	-0.910489	-0.909346	ENSG00000133019	CHRM3
chr1	239771840	239773164	1.93072	-1.01849	-0.912223	ENSG00000133019	CHRM3
chr1	239773517	239778809	1.91422	-0.9625	-0.951715	ENSG00000133019	CHRM3
chr1	239779720	239781922	2.06173	-0.975712	-1.08601	ENSG00000133019	CHRM3
chr1	239782174	239782804	2.19374	-1.1408	-1.05293	ENSG00000133019	CHRM3
chr1	239793744	239794257	1.62778	-0.690527	-0.937249	ENSG00000133019	CHRM3
chr1	239794562	239795205	1.40907	-0.610955	-0.798116	ENSG00000133019	CHRM3
chr1	239807923	239808497	1.33763	-0.486159	-0.851468	ENSG00000133019	CHRM3
chr1	239816859	239817408	1.40529	-0.806602	-0.598689	ENSG00000133019	CHRM3
chr1	239827386	239828441	1.24673	-0.568169	-0.678555	ENSG00000133019	CHRM3
chr1	239829623	239830992	1.29377	-0.791991	-0.501776	ENSG00000133019	CHRM3
chr1	239831630	239832526	0.870372	-0.654553	-0.215814	ENSG00000133019	CHRM3
chr1	239835231	239835709	1.11528	-0.479308	-0.635972	ENSG00000133019	CHRM3
chr1	239864508	239865776	1.66758	-0.833413	-0.83416	ENSG00000233355	CHRM3-AS2
chr1	239866263	239866863	1.31857	-0.776333	-0.542237	ENSG00000233355	CHRM3-AS2
chr1	239867266	239869080	1.51018	-0.897608	-0.612567	ENSG00000233355	CHRM3-AS2
chr1	239869591	239871862	1.69451	-0.751154	-0.943351	ENSG00000233355	CHRM3-AS2
chr1	239875975	239876490	1.09846	-0.466785	-0.631671	ENSG00000233355	CHRM3-AS2
chr1	239877371	239877979	1.22349	-0.501505	-0.721984	ENSG00000233355	CHRM3-AS2
chr1	239882297	239883708	0.81101	-0.289796	-0.521208	ENSG00000233355	CHRM3-AS2
chr1	239893581	239895018	1.59034	-0.834352	-0.75598	ENSG00000233355	CHRM3-AS2
chr1	239897089	239899481	1.54723	-0.79295	-0.754271	ENSG00000233355	CHRM3-AS2
chr1	239901350	239902625	1.4205	-0.789927	-0.630566	ENSG00000233355	CHRM3-AS2
chr1	239907975	239908410	1.30329	-0.566256	-0.737027	ENSG00000233355	CHRM3-AS2
chr1	239911033	239911962	1.13114	-0.783608	-0.34753	ENSG00000233355	CHRM3-AS2
chr1	239915131	239915758	1.25897	-0.808327	-0.450636	ENSG00000233355	CHRM3-AS2
chr1	239918681	239919195	1.49003	-0.643815	-0.846215	ENSG00000233355	CHRM3-AS2
chr1	239919448	239919916	1.40068	-0.862202	-0.538476	ENSG00000233355	CHRM3-AS2
chr1	239920940	239921510	1.60816	-0.838976	-0.769178	ENSG00000233355	CHRM3-AS2
chr1	239923521	239926047	1.90677	-0.986822	-0.919938	ENSG00000233355	CHRM3-AS2
chr1	239926411	239926691	1.46802	-0.932448	-0.535565	ENSG00000233355	CHRM3-AS2
chr1	239927530	239928088	1.70241	-0.963711	-0.738696	ENSG00000233355	CHRM3-AS2
chr1	239930515	239934141	1.9464	-1.01069	-0.935698	ENSG00000233355	CHRM3-AS2
chr1	239934809	239936657	1.84463	-1.04511	-0.799514	ENSG00000233355	CHRM3-AS2
chr1	239937412	239938288	1.48771	-0.897881	-0.589823	ENSG00000233355	CHRM3-AS2
chr1	239938695	239939692	1.77268	-1.04806	-0.724612	ENSG00000233355	CHRM3-AS2
chr1	239940239	239941255	1.90654	-0.997484	-0.909052	ENSG00000233355	CHRM3-AS2
chr1	239942529	239943266	1.9019	-1.05034	-0.851559	ENSG00000233355	CHRM3-AS2
chr1	239946691	239947434	1.54401	-0.948011	-0.595994	ENSG00000233355	CHRM3-AS2
chr1	239947973	239949067	1.34604	-0.709531	-0.636503	ENSG00000233355	CHRM3-AS2
chr1	239949754	239951008	1.42798	-0.598526	-0.829451	ENSG00000233355	CHRM3-AS2
chr1	239951323	239951669	1.18447	-0.396674	-0.787794	ENSG00000233355	CHRM3-AS2
chr1	239954734	239955645	0.964001	-0.489018	-0.474978	ENSG00000233355	CHRM3-AS2
chr1	239965019	239965609	1.01896	-0.52664	-0.492318	ENSG00000233355	CHRM3-AS2
chr1	239966100	239967657	1.56055	-0.715233	-0.845314	ENSG00000233355	CHRM3-AS2
chr1	239968494	239970055	1.09903	-0.493587	-0.605437	ENSG00000233355	CHRM3-AS2
chr1	239970485	239971097	1.23823	-0.855258	-0.382964	ENSG00000233355	CHRM3-AS2
chr1	239972592	239973729	0.881471	-0.759277	-0.122187	ENSG00000234601	CHRM3-AS1
chr1	239974401	239976337	1.2239	-0.809825	-0.414071	ENSG00000234601	CHRM3-AS1
chr1	239977171	239983682	1.79914	-0.851029	-0.948103	ENSG00000234601	CHRM3-AS1
chr1	239984249	239991109	1.84269	-0.926814	-0.915866	ENSG00000234601	CHRM3-AS1
chr1	239991686	239992740	1.74537	-0.884209	-0.861152	ENSG00000234601	CHRM3-AS1
chr1	239994099	239998062	1.72855	-0.86754	-0.861005	ENSG00000234601	CHRM3-AS1
chr1	239998933	240001467	1.57194	-0.75878	-0.813154	ENSG00000234601	CHRM3-AS1
chr1	240003124	240005127	1.41001	-0.775714	-0.634285	ENSG00000234601	CHRM3-AS1
chr1	240005932	240006744	1.19181	-0.552715	-0.639086	ENSG00000234601	CHRM3-AS1
chr1	240010726	240011492	1.26374	-0.769533	-0.494205	ENSG00000234601	CHRM3-AS1
chr1	240012600	240013145	1.32649	-0.670068	-0.656421	ENSG00000234601	CHRM3-AS1
chr1	240013421	240014021	1.64188	-0.864319	-0.777556	ENSG00000234601	CHRM3-AS1
chr1	240015012	240015514	1.79054	-0.83048	-0.960055	ENSG00000234601	CHRM3-AS1
chr1	240017411	240018115	1.14402	-0.622409	-0.521606	ENSG00000234601	CHRM3-AS1
chr1	240021372	240021812	1.22594	-0.798958	-0.426975	ENSG00000234601	CHRM3-AS1
chr1	240028628	240029430	1.04725	-0.544072	-0.503173	ENSG00000234601	CHRM3-AS1
chr1	240029735	240030470	0.896302	-0.639099	-0.257199	ENSG00000234601	CHRM3-AS1
chr1	240031049	240032540	0.375553	-0.456509	0.0809634	ENSG00000234601	CHRM3-AS1
chr1	240033050	240034091	0.686557	-0.421965	-0.264586	ENSG00000234601	CHRM3-AS1
chr1	240034875	240036192	1.183	-0.62651	-0.556484	ENSG00000234601	CHRM3-AS1
chr1	240038353	240040144	1.3601	-0.819595	-0.540495	ENSG00000234601	CHRM3-AS1
chr1	240041492	240043661	1.8182	-0.943733	-0.87446	ENSG00000234601	CHRM3-AS1
chr1	240044617	240050563	1.72336	-0.881684	-0.841666	ENSG00000234601	CHRM3-AS1
chr1	240051387	240053476	1.69198	-0.829727	-0.862242	ENSG00000234601	CHRM3-AS1
chr1	240053846	240057732	1.38154	-0.7156	-0.665929	ENSG00000234601	CHRM3-AS1
chr1	240058035	240061569	1.34912	-0.690095	-0.659016	ENSG00000234601	CHRM3-AS1
chr1	240063001	240064477	0.934851	-0.482228	-0.452617	ENSG00000234601	CHRM3-AS1
chr1	240066646	240067912	0.917454	-0.485087	-0.432362	ENSG00000234601	CHRM3-AS1
chr1	240069389	240074192	1.40751	-0.476367	-0.931131	ENSG00000234601	CHRM3-AS1
chr1	240075151	240076661	1.67946	-0.50372	-1.17573	ENSG00000234601	CHRM3-AS1
chr1	240076885	240078918	1.50671	-0.708625	-0.798076	ENSG00000234601	CHRM3-AS1
chr1	240080184	240081158	1.28296	-0.594399	-0.688554	ENSG00000234601	CHRM3-AS1
chr1	240111000	240111776	0.983416	-0.508862	-0.474549	ENSG00000234601	CHRM3-AS1
chr1	240138854	240139591	0.502644	-0.431763	-0.0708761		RPS7P5
chr1	240144735	240145302	1.61346	-0.749865	-0.863587		RPS7P5
chr1	240145528	240146194	1.74709	-0.812751	-0.934331		RPS7P5
chr1	240146396	240146858	1.80379	-1.05216	-0.751622		RPS7P5
chr1	240160247	240161601	1.1299	-0.253743	-0.876153		RPS7P5
chr1	240164316	240165487	1.52041	-0.730542	-0.789865		RPS7P5
chr1	240168860	240169202	0.963749	-0.392885	-0.57086		RPS7P5
chr1	240170817	240171715	1.01639	-0.503711	-0.512671		RPS7P5
chr1	240189909	240190934	0.197723	-0.362137	0.164421		RPS7P5
chr1	240205414	240208270	1.3539	-0.793489	-0.560405		RPS7P5
chr1	240219057	240220318	0.845313	-0.695511	-0.149796	ENSG00000155816	FMN2
chr1	240220831	240221933	1.76925	-0.887037	-0.88221	ENSG00000155816	FMN2
chr1	240254441	240257259	0.854381	-0.761522	-0.0928477	ENSG00000155816	FMN2
chr1	240257571	240257988	0.947925	-0.793753	-0.154166	ENSG00000155816	FMN2
chr1	240258482	240259998	1.16087	-0.793376	-0.36749	ENSG00000155816	FMN2
chr1	240260810	240263586	1.26039	-0.853796	-0.406586	ENSG00000155816	FMN2
chr1	240265882	240267197	1.82681	-0.993884	-0.832924	ENSG00000155816	FMN2
chr1	240267607	240268365	1.48553	-0.865198	-0.620324	ENSG00000155816	FMN2
chr1	240269394	240270832	1.30925	-0.828489	-0.48075	ENSG00000155816	FMN2
chr1	240271080	240271750	0.921681	-0.590406	-0.331269	ENSG00000155816	FMN2
chr1	240272367	240274117	0.931067	-0.654037	-0.277021	ENSG00000155816	FMN2
chr1	240274826	240275234	0.741172	-0.495815	-0.245352	ENSG00000155816	FMN2
chr1	240275714	240276609	0.716106	-0.504562	-0.211538	ENSG00000155816	FMN2
chr1	240277390	240277926	0.456229	-0.340399	-0.115826	ENSG00000155816	FMN2
chr1	240278568	240281844	0.74087	-0.561738	-0.179123	ENSG00000155816	FMN2
chr1	240282649	240283970	0.723087	-0.464988	-0.258091	ENSG00000155816	FMN2
chr1	240284275	240284694	0.721545	-0.388055	-0.333487	ENSG00000155816	FMN2
chr1	240285442	240286933	1.17026	-0.849063	-0.321191	ENSG00000155816	FMN2
chr1	240288304	240289043	0.998662	-0.808249	-0.190408	ENSG00000155816	FMN2
chr1	240290054	240290463	1.12685	-0.608866	-0.517979	ENSG00000155816	FMN2
chr1	240290682	240292635	1.4087	-0.788613	-0.620084	ENSG00000155816	FMN2
chr1	240294176	240294702	0.738989	-0.410361	-0.328623	ENSG00000155816	FMN2
chr1	240294994	240298632	0.843149	-0.570424	-0.272717	ENSG00000155816	FMN2
chr1	240300538	240301936	0.78826	-0.532105	-0.256148	ENSG00000155816	FMN2
chr1	240302144	240303299	0.798076	-0.526302	-0.271768	ENSG00000155816	FMN2
chr1	240303537	240303944	0.708531	-0.448635	-0.259892	ENSG00000155816	FMN2
chr1	240305093	240305658	0.971819	-0.541995	-0.42982	ENSG00000155816	FMN2
chr1	240306457	240307556	0.980676	-0.53671	-0.443962	ENSG00000155816	FMN2
chr1	240310127	240311483	0.729939	-0.541817	-0.188116	ENSG00000155816	FMN2
chr1	240312320	240312942	0.699205	-0.608511	-0.0906891	ENSG00000155816	FMN2
chr1	240313583	240316869	1.19558	-0.648942	-0.546631	ENSG00000155816	FMN2
chr1	240317435	240317857	1.24629	-0.599481	-0.646801	ENSG00000155816	FMN2
chr1	240318568	240318950	1.0561	-0.575174	-0.480923	ENSG00000155816	FMN2
chr1	240319226	240322021	0.966467	-0.590645	-0.375814	ENSG00000155816	FMN2
chr1	240322611	240322925	0.944118	-0.570726	-0.37339	ENSG00000155816	FMN2
chr1	240330475	240330798	1.05899	-0.77192	-0.287069	ENSG00000155816	FMN2
chr1	240332232	240333636	1.3083	-0.813721	-0.494575	ENSG00000155816	FMN2
chr1	240333897	240334740	1.55921	-1.03291	-0.526299	ENSG00000155816	FMN2
chr1	240335866	240336230	0.80146	-0.478795	-0.322662	ENSG00000155816	FMN2
chr1	240336471	240337801	1.24335	-0.798856	-0.444484	ENSG00000155816	FMN2
chr1	240338271	240339135	1.23625	-0.639001	-0.597248	ENSG00000155816	FMN2
chr1	240339495	240339911	1.09916	-0.416767	-0.682393	ENSG00000155816	FMN2
chr1	240341270	240342301	0.723065	-0.434192	-0.288867	ENSG00000155816	FMN2
chr1	240344779	240345254	0.495122	-0.290764	-0.204354	ENSG00000155816	FMN2
chr1	240345611	240346273	0.715108	-0.645481	-0.0696217	ENSG00000155816	FMN2
chr1	240347892	240350133	0.746684	-0.564525	-0.182151	ENSG00000155816	FMN2
chr1	240350526	240353216	0.969186	-0.686409	-0.282769	ENSG00000155816	FMN2
chr1	240353724	240354948	0.696919	-0.521292	-0.17562	ENSG00000155816	FMN2
chr1	240356409	240357363	1.02131	-0.652042	-0.369263	ENSG00000155816	FMN2
chr1	240357783	240359693	1.04904	-0.622745	-0.426288	ENSG00000155816	FMN2
chr1	240360142	240360908	1.26817	-0.761744	-0.506419	ENSG00000155816	FMN2
chr1	240361112	240361965	1.50193	-0.97777	-0.52415	ENSG00000155816	FMN2
chr1	240363064	240364089	1.14069	-0.768622	-0.372068	ENSG00000155816	FMN2
chr1	240369828	240371042	1.44116	-0.941945	-0.499207	ENSG00000155816	FMN2
chr1	240371655	240372160	1.43954	-0.652362	-0.78717	ENSG00000155816	FMN2
chr1	240373244	240374117	1.08397	-0.78065	-0.303319	ENSG00000155816	FMN2
chr1	240375271	240377435	1.15249	-0.706993	-0.445494	ENSG00000155816	FMN2
chr1	240377861	240378939	1.2496	-0.760371	-0.489222	ENSG00000155816	FMN2
chr1	240380213	240380618	1.12279	-0.737789	-0.384994	ENSG00000155816	FMN2
chr1	240381245	240382844	1.45071	-0.85654	-0.594159	ENSG00000155816	FMN2
chr1	240383532	240383973	1.43176	-0.739457	-0.692296	ENSG00000155816	FMN2
chr1	240387917	240388344	1.03128	-0.564062	-0.467214	ENSG00000155816	FMN2
chr1	240393419	240394414	0.487686	-0.465251	-0.0224293	ENSG00000155816	FMN2
chr1	240394711	240395405	0.728888	-0.589037	-0.139846	ENSG00000155816	FMN2
chr1	240397037	240397968	1.02934	-0.641348	-0.387989	ENSG00000155816	FMN2
chr1	240399780	240400832	1.03091	-0.718439	-0.312464	ENSG00000155816	FMN2
chr1	240403352	240403960	1.2279	-0.816969	-0.410932	ENSG00000155816	FMN2
chr1	240404643	240405107	1.18471	-0.678618	-0.506087	ENSG00000155816	FMN2
chr1	240405522	240406549	1.26802	-0.774587	-0.493426	ENSG00000155816	FMN2
chr1	240408514	240409183	1.07113	-0.67021	-0.400911	ENSG00000155816	FMN2
chr1	240417205	240418546	0.879675	-0.556715	-0.322954	ENSG00000155816	FMN2
chr1	240419360	240419653	0.598874	-0.490397	-0.108474	ENSG00000155816	FMN2
chr1	240426586	240426893	1.06248	-0.575183	-0.487297	ENSG00000155816	FMN2
chr1	240436916	240437873	1.12229	-0.65592	-0.466369	ENSG00000155816	FMN2
chr1	240445258	240446864	1.06944	-0.72226	-0.347173	ENSG00000155816	FMN2
chr1	240447568	240450465	1.61009	-0.840699	-0.769381
chr1	240451443	240451928	1.33953	-0.756576	-0.582951
chr1	240452768	240453491	1.01397	-0.783301	-0.23066
chr1	240454363	240455224	1.16154	-0.819872	-0.341664
chr1	240455752	240456248	0.912782	-0.37373	-0.539047
chr1	240457594	240458270	1.03624	-0.821139	-0.215099
chr1	240459177	240460403	1.46374	-0.869189	-0.59455
chr1	240460936	240462160	1.31051	-0.818105	-0.492398
chr1	240462810	240463988	1.07823	-0.584257	-0.493971
chr1	240472005	240473380	1.33391	-0.818086	-0.515817
chr1	240477179	240478627	1.15014	-0.781142	-0.368992
chr1	240478959	240480809	1.30922	-0.711752	-0.597458
chr1	240481362	240481748	1.20623	-0.52896	-0.677271
chr1	240499909	240501654	0.953333	-0.709369	-0.243956
chr1	240502152	240502520	1.01594	-0.95145	-0.0644881
chr1	240504702	240505524	1.07927	-0.636982	-0.442285
chr1	240506226	240507671	1.24436	-0.790894	-0.45346
chr1	240508338	240508984	1.23218	-0.738096	-0.494079
chr1	240515959	240516817	0.931345	-0.553309	-0.378031
chr1	240517159	240518006	1.05831	-0.590411	-0.467891
chr1	240526707	240527418	0.978428	-0.624907	-0.353516
chr1	240532691	240533459	1.30744	-0.801133	-0.506305
chr1	240549612	240551098	1.48912	-0.809121	-0.679993
chr1	240556733	240557624	1.22675	-0.665654	-0.561091
chr1	240558285	240565428	1.86424	-1.04835	-0.815874
chr1	240576551	240577196	0.789535	-0.445577	-0.343954
chr1	240578994	240579565	1.27722	-0.593556	-0.683658
chr1	240582575	240584337	1.50059	-0.778676	-0.721909
chr1	240585145	240585525	1.40408	-0.757181	-0.646896
chr1	240586093	240587272	1.46041	-0.894538	-0.565871
chr1	240587719	240590118	1.7759	-1.0384	-0.737489
chr1	240591569	240592184	1.3606	-0.822805	-0.537796
chr1	240596355	240597205	1.21594	-0.696833	-0.519104
chr1	240625722	240629215	1.22866	-0.745562	-0.483094
chr1	240631711	240632619	1.3429	-0.705659	-0.637235
chr1	240648608	240649192	1.36783	-0.747459	-0.620364
chr1	240655905	240657112	1.14257	-0.712246	-0.430322
chr1	240760255	240761124	0.615494	-0.616848	0.00136008	ENSG00000180875	GREM2
chr1	240761945	240762414	1.22949	-0.686941	-0.542542	ENSG00000180875	GREM2
chr1	240773779	240775615	1.11287	-0.653428	-0.459437	ENSG00000180875	GREM2
chr1	240783056	240783584	1.455	-0.779371	-0.675629	ENSG00000180875	GREM2
chr1	240854879	240855885	0.97077	-0.675736	-0.295027	ENSG00000180875	GREM2
chr1	240872866	240873573	1.06278	-0.458008	-0.604765	ENSG00000180875	GREM2
chr1	240878905	240880606	1.2594	-0.777958	-0.481439	ENSG00000180875	GREM2
chr1	240895898	240896276	0.973025	-0.768786	-0.204236	ENSG00000180875	GREM2
chr1	240897394	240897722	1.01597	-0.850385	-0.165584	ENSG00000180875	GREM2
chr1	240929291	240931762	1.47058	-0.806123	-0.664446	ENSG00000180875	GREM2
chr1	240931998	240935153	1.66267	-1.0138	-0.648867	ENSG00000180875	GREM2
chr1	240935354	240936303	1.52935	-1.0053	-0.524048	ENSG00000180875	GREM2
chr1	240936777	240937545	1.34632	-0.90552	-0.440799	ENSG00000180875	GREM2
chr1	240939157	240940536	1.39891	-0.770043	-0.628862	ENSG00000180875	GREM2
chr1	240940812	240941123	1.43479	-0.974377	-0.460414	ENSG00000180875	GREM2
chr1	240941894	240943099	1.51486	-0.849394	-0.665465	ENSG00000180875	GREM2
chr1	240947988	240948999	1.38469	-0.824991	-0.559691	ENSG00000180875	GREM2
chr1	240956265	240956602	1.11012	-0.646191	-0.46393	ENSG00000180875	GREM2
chr1	240967745	240968206	1.31026	-0.520304	-0.789953	ENSG00000180875	GREM2
chr1	240983729	240985417	1.60218	-0.813795	-0.788383	ENSG00000180875	GREM2
chr1	240986682	240987125	1.27596	-0.699145	-0.57681	ENSG00000180875	GREM2
chr1	240987421	240990901	1.36813	-0.886656	-0.481468	ENSG00000180875	GREM2
chr1	240991222	240993896	1.45307	-0.91201	-0.541054	ENSG00000180875	GREM2
chr1	240995155	240996739	2.02045	-1.22319	-0.797253	ENSG00000180875	GREM2
chr1	240997056	240997815	1.89772	-1.01556	-0.882158	ENSG00000180875	GREM2
chr1	240998254	241003583	2.24478	-1.28047	-0.964307	ENSG00000180875	GREM2
chr1	241003983	241005297	1.78798	-0.845336	-0.942635	ENSG00000180875	GREM2
chr1	241005558	241006054	1.91586	-1.09113	-0.824724	ENSG00000180875	GREM2
chr1	241006499	241013196	2.19051	-1.23914	-0.951366	ENSG00000180875	GREM2
chr1	241015749	241016929	1.79514	-1.01682	-0.77831	ENSG00000180875	GREM2
chr1	241017410	241018085	1.46951	-1.0267	-0.442811	ENSG00000180875	GREM2
chr1	241019617	241022736	1.44616	-0.746513	-0.699645	ENSG00000180875	GREM2
chr1	241023112	241023783	1.72376	-0.861203	-0.862553	ENSG00000180875	GREM2
chr1	241027699	241029429	1.44627	-0.786457	-0.659808	ENSG00000180875	GREM2
chr1	241029828	241030168	1.47022	-0.859766	-0.610455	ENSG00000180875	GREM2
chr1	241030628	241032842	1.58736	-0.953292	-0.634061	ENSG00000180875	GREM2
chr1	241033240	241033538	1.54737	-0.861418	-0.685948	ENSG00000180875	GREM2
chr1	241034142	241034703	1.30213	-0.642555	-0.659568	ENSG00000180875	GREM2
chr1	241041152	241041601	1.29658	-0.842963	-0.453612	ENSG00000265831	MIR3123
chr1	241043309	241044003	1.25753	-0.80472	-0.45281	ENSG00000265831	MIR3123
chr1	241049454	241050522	1.28855	-0.808489	-0.480055	ENSG00000265831	MIR3123
chr1	241051044	241051953	1.22268	-0.802136	-0.42054	ENSG00000265831	MIR3123
chr1	241052563	241053372	1.37252	-0.813519	-0.558996	ENSG00000265831	MIR3123
chr1	241055078	241056710	1.21652	-0.831771	-0.384739	ENSG00000265831	MIR3123
chr1	241057279	241057864	1.17275	-0.882924	-0.289823	ENSG00000265831	MIR3123
chr1	241068834	241069920	1.63705	-1.02388	-0.61317	ENSG00000265831	MIR3123
chr1	241070121	241071335	1.44273	-0.748632	-0.69409	ENSG00000265831	MIR3123
chr1	241071695	241072482	1.5625	-0.894577	-0.66792	ENSG00000265831	MIR3123
chr1	241072828	241073314	1.26564	-0.621601	-0.644036	ENSG00000265831	MIR3123
chr1	241073933	241075179	1.57863	-1.00438	-0.574237	ENSG00000265831	MIR3123
chr1	241076087	241076694	1.49553	-0.999049	-0.496477	ENSG00000265831	MIR3123
chr1	241077535	241078575	1.21646	-0.963737	-0.25272	ENSG00000265831	MIR3123
chr1	241104728	241105619	1.38188	-0.966364	-0.415515	ENSG00000265831	MIR3123
chr1	241106338	241107202	1.58261	-1.00743	-0.575179	ENSG00000265831	MIR3123
chr1	241107697	241108562	1.47519	-0.911679	-0.563511	ENSG00000265831	MIR3123
chr1	241113270	241113949	1.21664	-0.820008	-0.396627	ENSG00000265831	MIR3123
chr1	241121144	241122039	1.3317	-0.962957	-0.36874	ENSG00000265831	MIR3123
chr1	241124812	241126905	1.3287	-0.845021	-0.483672	ENSG00000265831	MIR3123
chr1	241128640	241129321	1.08763	-0.68213	-0.405493	ENSG00000265831	MIR3123
chr1	241129678	241131877	1.10986	-0.803836	-0.306017	ENSG00000265831	MIR3123
chr1	241133321	241133743	1.18287	-0.49977	-0.683102	ENSG00000265831	MIR3123
chr1	241139098	241139752	1.55001	-0.706765	-0.843241	ENSG00000265831	MIR3123
chr1	241140897	241141303	1.30005	-0.874579	-0.425468	ENSG00000265831	MIR3123
chr1	241144872	241145370	1.35398	-0.826253	-0.527722	ENSG00000265831	MIR3123
chr1	241146876	241148539	1.53518	-0.77162	-0.763552	ENSG00000265831	MIR3123
chr1	241150281	241151122	1.46352	-1.0473	-0.416217	ENSG00000265831	MIR3123
chr1	241151760	241155545	1.82428	-0.913539	-0.910728	ENSG00000265831	MIR3123
chr1	241156434	241156966	1.88943	-0.939267	-0.950161	ENSG00000265831	MIR3123
chr1	241160800	241162326	1.61177	-0.964345	-0.64742	ENSG00000265831	MIR3123
chr1	241166962	241168328	1.39478	-0.839075	-0.555697	ENSG00000265831	MIR3123
chr1	241168923	241170382	1.4284	-0.759839	-0.668559	ENSG00000265831	MIR3123
chr1	241170759	241171329	1.39375	-0.649893	-0.743857	ENSG00000265831	MIR3123
chr1	241171637	241171920	1.56514	-0.814372	-0.750767	ENSG00000265831	MIR3123
chr1	241173476	241174099	1.22597	-0.67608	-0.549882	ENSG00000265831	MIR3123
chr1	241174451	241174909	1.34688	-0.748179	-0.598697	ENSG00000265831	MIR3123
chr1	241175252	241177481	1.49013	-0.952508	-0.537616	ENSG00000265831	MIR3123
chr1	241177685	241178436	1.64101	-0.937506	-0.703503	ENSG00000265831	MIR3123
chr1	241181679	241182518	1.65906	-0.929979	-0.729072	ENSG00000265831	MIR3123
chr1	241183144	241185691	1.67646	-0.959169	-0.717287	ENSG00000265831	MIR3123
chr1	241187041	241187805	1.71049	-1.05814	-0.652349	ENSG00000265831	MIR3123
chr1	241188322	241188598	1.54667	-0.792782	-0.753887	ENSG00000265831	MIR3123
chr1	241190706	241192423	1.72489	-1.02407	-0.700815	ENSG00000265831	MIR3123
chr1	241193898	241194274	2.25727	-1.37709	-0.880182	ENSG00000265831	MIR3123
chr1	241196138	241200386	1.80091	-1.12483	-0.676075	ENSG00000265831	MIR3123
chr1	241201072	241202645	1.89191	-1.16679	-0.725116	ENSG00000265831	MIR3123
chr1	241204655	241205629	1.40766	-0.966815	-0.440842	ENSG00000265831	MIR3123
chr1	241208936	241210694	1.37469	-0.822752	-0.551933	ENSG00000265831	MIR3123
chr1	241211121	241212231	1.54309	-0.932466	-0.610621	ENSG00000265831	MIR3123
chr1	241212749	241214862	2.01122	-1.14548	-0.865732	ENSG00000265831	MIR3123
chr1	241215099	241216251	1.97923	-1.2134	-0.765823	ENSG00000265831	MIR3123
chr1	241216921	241218125	1.34126	-0.815864	-0.525396	ENSG00000265831	MIR3123
chr1	241218755	241219665	1.26428	-0.873932	-0.390341	ENSG00000265831	MIR3123
chr1	241220891	241223268	1.36798	-0.666623	-0.701351	ENSG00000265831	MIR3123
chr1	241223789	241226978	1.49381	-0.918482	-0.575315	ENSG00000265831	MIR3123
chr1	241227509	241228337	1.43034	-0.884319	-0.546018	ENSG00000265831	MIR3123
chr1	241228914	241231434	1.3801	-0.87348	-0.506611	ENSG00000265831	MIR3123
chr1	241231677	241232644	1.8082	-1.06606	-0.74213	ENSG00000265831	MIR3123
chr1	241233194	241234818	1.59465	-1.08646	-0.508186	ENSG00000265831	MIR3123
chr1	241235427	241241264	0.946779	-0.805408	-0.14136	ENSG00000265831	MIR3123
chr1	241241646	241242894	1.28992	-1.00598	-0.283931	ENSG00000265831	MIR3123
chr1	241244684	241245897	1.8253	-1.05896	-0.76633	ENSG00000265831	MIR3123
chr1	241248326	241248717	1.37611	-0.919116	-0.456989	ENSG00000265831	MIR3123
chr1	241250062	241250527	1.58418	-0.620453	-0.963723	ENSG00000265831	MIR3123
chr1	241253419	241253822	1.40614	-0.857088	-0.549053	ENSG00000265831	MIR3123
chr1	241254984	241256324	1.19947	-0.762705	-0.436758	ENSG00000265831	MIR3123
chr1	241256532	241257688	1.16152	-0.564267	-0.597245	ENSG00000265831	MIR3123
chr1	241260198	241261038	1.26936	-0.840791	-0.42856	ENSG00000265831	MIR3123
chr1	241262830	241263228	1.17684	-0.530921	-0.645911	ENSG00000265831	MIR3123
chr1	241263916	241264484	1.45497	-0.874734	-0.580231	ENSG00000265831	MIR3123
chr1	241264921	241265959	1.78484	-0.949399	-0.835433	ENSG00000265831	MIR3123
chr1	241268487	241268821	1.03698	-0.592258	-0.444722	ENSG00000265831	MIR3123
chr1	241277267	241277882	1.02909	-0.633428	-0.395657	ENSG00000265831	MIR3123
chr1	241280473	241281242	1.22521	-0.676062	-0.549148	ENSG00000265831	MIR3123
chr1	241283068	241284614	1.37733	-0.824952	-0.552375	ENSG00000265831	MIR3123
chr1	241285726	241286642	1.82121	-0.837459	-0.983744	ENSG00000265831	MIR3123
chr1	241287460	241289435	2.10733	-1.14465	-0.962672	ENSG00000265831	MIR3123
chr1	241289735	241290409	1.85987	-1.00178	-0.858086	ENSG00000265831	MIR3123
chr1	241292435	241295948	1.36589	-0.771423	-0.594462	ENSG00000265831	MIR3123
chr1	241297041	241298431	1.58617	-0.951135	-0.635031	ENSG00000265831	MIR3123
chr1	241298716	241299149	1.677	-1.00359	-0.673401	ENSG00000265831	MIR3123
chr1	241299436	241300439	1.55929	-0.998572	-0.560717	ENSG00000265831	MIR3123
chr1	241301361	241302555	1.7748	-0.985794	-0.789006	ENSG00000265831	MIR3123
chr1	241303012	241304915	1.92578	-0.867187	-1.05859	ENSG00000265831	MIR3123
chr1	241305462	241306099	2.30745	-1.46576	-0.841679	ENSG00000265831	MIR3123
chr1	241306592	241310717	2.34494	-1.25905	-1.08588	ENSG00000265831	MIR3123
chr1	241311352	241316197	1.4417	-0.83322	-0.608474	ENSG00000265831	MIR3123
chr1	241316588	241318032	1.18664	-0.713848	-0.472789	ENSG00000265831	MIR3123
chr1	241318961	241320986	0.939491	-0.709634	-0.229851	ENSG00000265831	MIR3123
chr1	241321466	241323231	1.24453	-0.766539	-0.477981	ENSG00000265831	MIR3123
chr1	241326233	241327122	1.29156	-0.614157	-0.677398	ENSG00000265831	MIR3123
chr1	241329378	241330489	1.21481	-0.768307	-0.446496	ENSG00000265831	MIR3123
chr1	241335050	241336090	0.69478	-0.605428	-0.0893461	ENSG00000265831	MIR3123
chr1	241336796	241337611	1.10598	-0.693022	-0.412958	ENSG00000265831	MIR3123
chr1	241338537	241339471	1.12871	-0.66257	-0.466132	ENSG00000265831	MIR3123
chr1	241344939	241345942	0.935524	-0.604136	-0.331382	ENSG00000265831	MIR3123
chr1	241346322	241347374	1.19226	-0.585447	-0.60681	ENSG00000265831	MIR3123
chr1	241348670	241349682	1.43319	-0.81748	-0.615708	ENSG00000265831	MIR3123
chr1	241350064	241351347	1.76327	-1.00956	-0.753697	ENSG00000265831	MIR3123
chr1	241363664	241366551	1.43784	-0.911783	-0.526047	ENSG00000265831	MIR3123
chr1	241371013	241372669	1.17054	-0.828245	-0.342286	ENSG00000265831	MIR3123
chr1	241374535	241375038	1.19046	-0.530944	-0.65951	ENSG00000265831	MIR3123
chr1	241375512	241377465	1.43648	-0.920386	-0.516088	ENSG00000265831	MIR3123
chr1	241388990	241394218	1.38484	-0.871872	-0.512955	ENSG00000265831	MIR3123
chr1	241395182	241395951	1.12298	-0.721983	-0.40099	ENSG00000265831	MIR3123
chr1	241396446	241399328	1.30283	-0.941367	-0.361455	ENSG00000265831	MIR3123
chr1	241400482	241401788	1.32201	-0.759191	-0.562813	ENSG00000265831	MIR3123
chr1	241402220	241404603	1.32149	-0.782237	-0.539244	ENSG00000265831	MIR3123
chr1	241406346	241407162	1.66884	-0.973315	-0.695522	ENSG00000265831	MIR3123
chr1	241408452	241408816	1.71657	-0.802519	-0.914051	ENSG00000182901	RGS7
chr1	241409329	241410400	1.88979	-0.982689	-0.907096	ENSG00000182901	RGS7
chr1	241410654	241410969	1.72767	-1.20571	-0.521953	ENSG00000182901	RGS7
chr1	241415747	241416169	1.58231	-1.16758	-0.414719	ENSG00000182901	RGS7
chr1	241418159	241419070	1.25826	-0.72856	-0.529692	ENSG00000182901	RGS7
chr1	241424409	241424700	1.10499	-0.625544	-0.479444	ENSG00000182901	RGS7
chr1	241427791	241428978	1.46592	-0.909129	-0.556785	ENSG00000182901	RGS7
chr1	241429333	241430952	1.49581	-0.907075	-0.588731	ENSG00000182901	RGS7
chr1	241431219	241433711	2.03194	-1.04983	-0.982106	ENSG00000182901	RGS7
chr1	241435539	241436241	1.81884	-1.09564	-0.723196	ENSG00000182901	RGS7
chr1	241436567	241437482	1.93821	-0.932221	-1.00598	ENSG00000182901	RGS7
chr1	241437856	241440666	2.0864	-1.13474	-0.95165	ENSG00000182901	RGS7
chr1	241441619	241442257	1.72009	-0.993038	-0.727047	ENSG00000182901	RGS7
chr1	241442848	241444032	1.55021	-0.726913	-0.823293	ENSG00000182901	RGS7
chr1	241449417	241450365	1.3391	-0.646484	-0.692613	ENSG00000182901	RGS7
chr1	241451461	241453630	1.74302	-1.03914	-0.703867	ENSG00000182901	RGS7
chr1	241453845	241454177	1.51381	-1.01114	-0.502665	ENSG00000182901	RGS7
chr1	241455172	241456203	1.58708	-0.896106	-0.690964	ENSG00000182901	RGS7
chr1	241457782	241458403	1.70772	-0.900172	-0.807542	ENSG00000182901	RGS7
chr1	241458758	241463995	2.03164	-1.17609	-0.855542	ENSG00000182901	RGS7
chr1	241464317	241464728	1.68671	-0.936722	-0.749989	ENSG00000182901	RGS7
chr1	241465103	241465536	1.46147	-0.522643	-0.938826	ENSG00000182901	RGS7
chr1	241466527	241467127	1.41603	-0.850597	-0.565426	ENSG00000182901	RGS7
chr1	241469263	241475722	1.2578	-0.77817	-0.47962	ENSG00000182901	RGS7
chr1	241478025	241481934	1.82828	-1.05466	-0.77361	ENSG00000182901	RGS7
chr1	241483792	241484235	1.40626	-0.947803	-0.458455	ENSG00000182901	RGS7
chr1	241484610	241485713	1.39476	-0.874294	-0.520464	ENSG00000182901	RGS7
chr1	241486567	241487319	1.4469	-0.978776	-0.468119	ENSG00000182901	RGS7
chr1	241488592	241489713	1.43948	-0.963925	-0.47555	ENSG00000182901	RGS7
chr1	241491499	241491874	1.10744	-0.731064	-0.376372	ENSG00000182901	RGS7
chr1	241495324	241496663	1.16268	-0.710368	-0.452302	ENSG00000182901	RGS7
chr1	241497543	241502042	1.61844	-0.870713	-0.747714	ENSG00000182901	RGS7
chr1	241503401	241504533	1.47029	-0.887595	-0.582689	ENSG00000182901	RGS7
chr1	241504802	241505743	1.57315	-0.866894	-0.706253	ENSG00000182901	RGS7
chr1	241507532	241508313	1.41165	-0.873546	-0.538095	ENSG00000182901	RGS7
chr1	241509637	241509972	1.15607	-0.714999	-0.441072	ENSG00000182901	RGS7
chr1	241510352	241515445	1.04931	-0.75594	-0.293364	ENSG00000182901	RGS7
chr1	241516474	241517144	1.0026	-0.845492	-0.157103	ENSG00000182901	RGS7
chr1	241517679	241520846	1.01702	-0.782078	-0.234932	ENSG00000182901	RGS7
chr1	241523262	241524515	1.29289	-0.838862	-0.454019	ENSG00000182901	RGS7
chr1	241525064	241526233	1.17123	-0.713095	-0.458132	ENSG00000182901	RGS7
chr1	241527522	241528837	1.3162	-0.748436	-0.567756	ENSG00000182901	RGS7
chr1	241534970	241537287	0.876702	-0.734179	-0.142515	ENSG00000182901	RGS7
chr1	241551008	241551681	0.902556	-0.63283	-0.269722	ENSG00000182901	RGS7
chr1	241559744	241561891	1.06601	-0.689156	-0.376846	ENSG00000182901	RGS7
chr1	241573210	241574338	1.20152	-0.731444	-0.470068	ENSG00000182901	RGS7
chr1	241577304	241577604	1.16336	-0.60957	-0.553787	ENSG00000182901	RGS7
chr1	241584459	241588041	1.20316	-0.748744	-0.454402	ENSG00000182901	RGS7
chr1	241595802	241596664	1.00537	-0.531636	-0.473732	ENSG00000182901	RGS7
chr1	241610899	241611242	0.68822	-0.467656	-0.220561	ENSG00000091483	FH
chr1	241620744	241623478	-0.961108	0.0267752	0.934341	ENSG00000091483	FH
chr1	241632416	241635058	1.45379	-0.772715	-0.681066	ENSG00000091483	FH
chr1	241635351	241636351	1.18011	-0.587774	-0.592328	ENSG00000091483	FH
chr1	241638762	241639454	-0.221286	-0.197396	0.418688	ENSG00000091483	FH
chr1	241658619	241660448	0.524451	-0.464213	-0.0602314	ENSG00000091483	FH
chr1	241661485	241661889	0.490959	-0.415173	-0.0757819	ENSG00000091483	FH
chr1	241662447	241664340	0.295741	-0.465459	0.169727	ENSG00000091483	FH
chr1	241665119	241667500	0.506085	-0.376693	-0.129384	ENSG00000091483	FH
chr1	241669530	241671893	0.847419	-0.51546	-0.331951	ENSG00000091483	FH
chr1	241672639	241673167	0.638599	-0.460592	-0.178002	ENSG00000091483	FH
chr1	241674316	241674800	0.268875	-0.292661	0.023791	ENSG00000091483	FH
chr1	241675426	241675951	0.169322	-0.292785	0.123468	ENSG00000091483	FH
chr1	241676529	241678921	0.416342	-0.269275	-0.147059	ENSG00000091483	FH
chr1	241680359	241684028	-0.200256	0.144337	0.0559309	ENSG00000091483	FH
chr1	241694104	241695703	-0.103316	0.4466	-0.343274	ENSG00000117009	KMO
chr1	241696056	241697508	0.454138	0.555273	-1.0094	ENSG00000117009	KMO
chr1	241697876	241698195	0.923791	-0.159319	-0.764468	ENSG00000117009	KMO
chr1	241698571	241700509	1.52386	-0.424958	-1.0989	ENSG00000117009	KMO
chr1	241700812	241701946	1.90364	-0.741587	-1.16205	ENSG00000117009	KMO
chr1	241714128	241716390	-0.59704	1.52296	-0.925912	ENSG00000117009	KMO
chr1	241742750	241743438	0.988348	-0.172199	-0.816144	ENSG00000117009	KMO
chr1	241746228	241746768	0.887612	-0.268508	-0.619101	ENSG00000117009	KMO
chr1	241749227	241750657	1.03646	-0.639916	-0.396533	ENSG00000203668	CHML
chr1	241752061	241753103	0.891915	-0.139538	-0.752371	ENSG00000203668	CHML
chr1	241753590	241755896	1.09758	-0.451399	-0.646176	ENSG00000203668	CHML
chr1	241756115	241756908	0.92338	-0.496581	-0.426793	ENSG00000203668	CHML
chr1	241757962	241758805	0.627008	-0.34658	-0.280423	ENSG00000203668	CHML
chr1	241759598	241760371	0.859783	-0.398486	-0.461292	ENSG00000203668	CHML
chr1	241760625	241762123	0.734281	-0.306084	-0.42819	ENSG00000203668	CHML
chr1	241762899	241764523	1.12358	-0.445798	-0.677773	ENSG00000203668	CHML
chr1	241765062	241769495	0.612377	-0.0697948	-0.542573	ENSG00000203668	CHML
chr1	241769931	241773924	0.437617	-0.33943	-0.0981776	ENSG00000203668	CHML
chr1	241774443	241775323	0.535662	-0.153475	-0.38218	ENSG00000203668	CHML
chr1	241775704	241776670	1.00105	-0.349289	-0.65175	ENSG00000203668	CHML
chr1	241777472	241779819	1.27518	-0.607574	-0.667597	ENSG00000203668	CHML
chr1	241781531	241782094	1.14556	-0.549303	-0.596254	ENSG00000203668	CHML
chr1	241782386	241783269	1.01179	-0.422758	-0.589025	ENSG00000203668	CHML
chr1	241783627	241783911	1.01087	-0.506907	-0.503957	ENSG00000203668	CHML
chr1	241784780	241788541	1.23373	-0.651111	-0.582609	ENSG00000203668	CHML
chr1	241788825	241789871	0.901432	-0.464703	-0.436722	ENSG00000203668	CHML
chr1	241790218	241791762	0.482097	0.180659	-0.662748	ENSG00000203668	CHML
chr1	241792386	241793451	0.542768	-0.230266	-0.312496	ENSG00000203668	CHML
chr1	241795016	241805577	0.309377	-0.0781838	-0.23118	ENSG00000203668	CHML
chr1	241806528	241806874	0.588755	-0.179303	-0.409448	ENSG00000054277	OPN3
chr1	241808151	241810008	0.557365	-0.319898	-0.23746	ENSG00000054277	OPN3
chr1	241817318	241818022	0.644219	-0.326061	-0.318152	ENSG00000162843	WDR64
chr1	241825071	241825867	0.365251	-0.28636	-0.0788856	ENSG00000162843	WDR64
chr1	241826327	241830377	0.666042	-0.620692	-0.0453399	ENSG00000162843	WDR64
chr1	241833460	241834338	1.47782	-0.845244	-0.632573	ENSG00000162843	WDR64
chr1	241836746	241837903	1.07219	-0.707033	-0.36515	ENSG00000162843	WDR64
chr1	241838541	241840080	0.975571	-0.454824	-0.520741	ENSG00000162843	WDR64
chr1	241840505	241841558	1.01554	-0.60002	-0.415515	ENSG00000162843	WDR64
chr1	241842155	241842738	0.972472	-0.419136	-0.553331	ENSG00000162843	WDR64
chr1	241843594	241844461	1.12309	-0.529277	-0.593805	ENSG00000162843	WDR64
chr1	241845906	241846378	1.34534	-0.696167	-0.649174	ENSG00000162843	WDR64
chr1	241851221	241852553	1.59826	-0.706521	-0.891738	ENSG00000162843	WDR64
chr1	241855993	241859021	1.92956	-0.896029	-1.03352	ENSG00000162843	WDR64
chr1	241859619	241861260	1.93219	-0.935095	-0.997087	ENSG00000162843	WDR64
chr1	241861837	241862112	1.87647	-0.738033	-1.13843	ENSG00000162843	WDR64
chr1	241863514	241866874	1.49565	-0.755059	-0.740584	ENSG00000162843	WDR64
chr1	241867129	241868578	1.523	-0.868188	-0.654805	ENSG00000162843	WDR64
chr1	241868899	241869735	1.64879	-0.8172	-0.831589	ENSG00000162843	WDR64
chr1	241870158	241871411	1.8253	-1.002	-0.823301	ENSG00000162843	WDR64
chr1	241872219	241872948	1.24955	-0.54031	-0.70924	ENSG00000162843	WDR64
chr1	241873291	241874315	1.53174	-0.665281	-0.866452	ENSG00000162843	WDR64
chr1	241874859	241882444	2.04692	-0.937951	-1.10896	ENSG00000162843	WDR64
chr1	241888661	241889182	0.91493	-0.500887	-0.41404	ENSG00000162843	WDR64
chr1	241898786	241900198	1.45266	-0.703616	-0.749042	ENSG00000162843	WDR64
chr1	241900954	241903315	1.41761	-0.788713	-0.628885	ENSG00000162843	WDR64
chr1	241903973	241905603	1.41441	-0.792836	-0.621565	ENSG00000162843	WDR64
chr1	241905960	241909322	2.00716	-1.05711	-0.95005	ENSG00000162843	WDR64
chr1	241910845	241914037	1.76715	-1.06275	-0.704396	ENSG00000162843	WDR64
chr1	241914343	241915143	0.794074	-0.615611	-0.178456	ENSG00000174371	EXO1
chr1	241924883	241926526	1.88703	-0.859634	-1.02739	ENSG00000174371	EXO1
chr1	241945734	241946619	0.475005	-0.31484	-0.16016	ENSG00000174371	EXO1
chr1	241947408	241949973	-0.456096	-0.117324	0.57343	ENSG00000174371	EXO1
chr1	241950835	241951708	-1.04611	0.167505	0.878607	ENSG00000174371	EXO1
chr1	241983895	241985765	1.05081	-0.584483	-0.46632	ENSG00000174371	EXO1
chr1	241986076	241986419	1.01663	-0.269003	-0.747622	ENSG00000174371	EXO1
chr1	241986946	241989838	0.986883	-0.427939	-0.558936	ENSG00000174371	EXO1
chr1	241990345	241991030	1.17572	-0.607052	-0.568659	ENSG00000174371	EXO1
chr1	241991660	241992493	1.10266	-0.583369	-0.519282	ENSG00000174371	EXO1
chr1	241995113	241998239	0.771853	-0.404633	-0.367212	ENSG00000174371	EXO1
chr1	242005593	242006171	0.700384	-0.355278	-0.345102	ENSG00000174371	EXO1
chr1	242010042	242011977	-0.23407	0.0866057	0.147476	ENSG00000174371	EXO1
chr1	242097086	242098054	0.594305	-0.49517	-0.0991278	ENSG00000196289	BECN2
chr1	242134670	242136563	0.93823	-0.613353	-0.32487	ENSG00000196289	BECN2
chr1	242137307	242137902	0.6169	-0.330782	-0.286114	ENSG00000196289	BECN2
chr1	242139311	242140562	0.694544	-0.324969	-0.36957	ENSG00000196289	BECN2
chr1	242141368	242141987	0.900629	-0.35924	-0.541384	ENSG00000196289	BECN2
chr1	242142202	242142963	0.977686	-0.610598	-0.367083	ENSG00000197769	MAP1LC3C
chr1	242143387	242143799	0.80123	-0.437346	-0.36388	ENSG00000197769	MAP1LC3C
chr1	242149343	242150219	0.021757	-0.170112	0.148361	ENSG00000197769	MAP1LC3C
chr1	242151560	242154699	-0.692829	0.0262733	0.666564	ENSG00000197769	MAP1LC3C
chr1	242161597	242162397	-0.615172	0.506304	0.108875	ENSG00000197769	MAP1LC3C
chr1	242163202	242163507	-0.193853	0.334306	-0.14045	ENSG00000197769	MAP1LC3C
chr1	242164922	242166029	0.418198	-0.280318	-0.137874	ENSG00000197769	MAP1LC3C
chr1	242169155	242171759	0.957533	-0.438308	-0.519217	ENSG00000197769	MAP1LC3C
chr1	242173073	242173655	0.915322	-0.504622	-0.410696	ENSG00000197769	MAP1LC3C
chr1	242174971	242175799	0.667433	-0.21643	-0.450996	ENSG00000197769	MAP1LC3C
chr1	242176299	242178101	0.590906	-0.250735	-0.340164	ENSG00000197769	MAP1LC3C
chr1	242178910	242180525	0.209901	-0.220595	0.0107009	ENSG00000197769	MAP1LC3C
chr1	242181802	242183773	-0.618201	0.0160354	0.602174	ENSG00000197769	MAP1LC3C
chr1	242184237	242184743	-0.672835	0.0630401	0.609799	ENSG00000197769	MAP1LC3C
chr1	242196326	242197153	0.249595	-0.186868	-0.0627213	ENSG00000197769	MAP1LC3C
chr1	242204321	242204788	-1.33647	0.364625	0.971845	ENSG00000197769	MAP1LC3C
chr1	242218680	242219991	-0.477635	-0.0172467	0.494889	ENSG00000197769	MAP1LC3C
chr1	242222357	242224146	1.11341	-0.614758	-0.498645	ENSG00000197769	MAP1LC3C
chr1	242249324	242254229	-0.943062	0.103133	0.839939	ENSG00000197769	MAP1LC3C
chr1	242255242	242256209	-1.04969	0.103937	0.945762	ENSG00000197769	MAP1LC3C
chr1	242263427	242264076	-0.334592	-0.104332	0.438929	ENSG00000197769	MAP1LC3C
chr1	242271151	242272280	-0.403062	-0.00873386	0.411803	ENSG00000197769	MAP1LC3C
chr1	242278483	242279720	-0.654309	0.105701	0.548615	ENSG00000197769	MAP1LC3C
chr1	242281161	242282265	-0.378652	-0.00750715	0.386166	ENSG00000197769	MAP1LC3C
chr1	242287074	242288494	-0.469473	-0.00102212	0.470501	ENSG00000197769	MAP1LC3C
chr1	242291059	242293081	-0.600489	-0.00051769	0.601015	ENSG00000197769	MAP1LC3C
chr1	242293473	242294279	-0.725057	0.179238	0.545825	ENSG00000197769	MAP1LC3C
chr1	242294702	242295132	-0.180628	-0.0879934	0.268626	ENSG00000197769	MAP1LC3C
chr1	242295523	242296567	-0.0592471	-0.201664	0.260918	ENSG00000197769	MAP1LC3C
chr1	242296866	242297658	-0.0268745	-0.210481	0.237362	ENSG00000197769	MAP1LC3C
chr1	242297921	242298362	-0.0799369	-0.100052	0.179993	ENSG00000197769	MAP1LC3C
chr1	242298866	242299526	-0.33584	-0.0753664	0.411212	ENSG00000197769	MAP1LC3C
chr1	242300738	242305857	-0.699414	0.154764	0.544659	ENSG00000197769	MAP1LC3C
chr1	242306881	242307271	-0.309336	-0.0694839	0.378824	ENSG00000197769	MAP1LC3C
chr1	242308145	242310782	-0.825975	0.109076	0.716908	ENSG00000197769	MAP1LC3C
chr1	242320999	242322073	-0.615682	0.0504897	0.565198	ENSG00000197769	MAP1LC3C
chr1	242322673	242323169	-0.529181	0.0771261	0.45206	ENSG00000197769	MAP1LC3C
chr1	242324829	242325864	-0.564788	0.000923911	0.56387	ENSG00000197769	MAP1LC3C
chr1	242326826	242327320	-0.436204	0.0790134	0.357195	ENSG00000197769	MAP1LC3C
chr1	242327827	242328438	-0.592076	0.0417809	0.5503	ENSG00000197769	MAP1LC3C
chr1	242328679	242329854	-0.55746	-0.00987969	0.567347	ENSG00000197769	MAP1LC3C
chr1	242330874	242331851	-0.808842	0.163645	0.645202	ENSG00000197769	MAP1LC3C
chr1	242332100	242333677	-0.5645	0.0383388	0.526168	ENSG00000197769	MAP1LC3C
chr1	242338533	242339030	-1.00754	0.331958	0.67558	ENSG00000197769	MAP1LC3C
chr1	242339341	242341950	-1.28692	0.194103	1.09283	ENSG00000197769	MAP1LC3C
chr1	242342736	242343547	-1.34874	0.118977	1.22978	ENSG00000197769	MAP1LC3C
chr1	242343907	242345617	-1.32771	0.242658	1.08506	ENSG00000197769	MAP1LC3C
chr1	242346285	242346937	-1.27429	0.294635	0.97966	ENSG00000197769	MAP1LC3C
chr1	242347200	242348399	-1.3075	0.197574	1.10993	ENSG00000197769	MAP1LC3C
chr1	242348600	242349409	-1.298	0.200353	1.09766	ENSG00000197769	MAP1LC3C
chr1	242349754	242350787	-0.890404	0.105286	0.785125	ENSG00000197769	MAP1LC3C
chr1	242351397	242352049	-0.778246	0.0114385	0.766813	ENSG00000197769	MAP1LC3C
chr1	242352748	242354327	-0.664665	-0.0198026	0.684475	ENSG00000197769	MAP1LC3C
chr1	242354839	242356763	-0.769377	0.134655	0.63473	ENSG00000197769	MAP1LC3C
chr1	242358201	242359468	-0.688365	0.0366589	0.651713	ENSG00000197769	MAP1LC3C
chr1	242360055	242361816	-0.765274	0.118377	0.646905	ENSG00000197769	MAP1LC3C
chr1	242362765	242364600	-1.01483	0.191086	0.823754	ENSG00000197769	MAP1LC3C
chr1	242365150	242366988	-0.599665	0.00385193	0.595822	ENSG00000197769	MAP1LC3C
chr1	242367524	242369972	-1.31363	0.205639	1.108	ENSG00000197769	MAP1LC3C
chr1	242371384	242372148	-0.5882	-0.0811927	0.669399	ENSG00000197769	MAP1LC3C
chr1	242372350	242372613	-0.258309	-0.158307	0.41662	ENSG00000197769	MAP1LC3C
chr1	242374114	242376096	-0.445413	-0.0385551	0.483977	ENSG00000197769	MAP1LC3C
chr1	242376789	242377442	-0.491401	-0.123432	0.614838	ENSG00000197769	MAP1LC3C
chr1	242384156	242386973	-0.716984	0.0980626	0.61893	ENSG00000197769	MAP1LC3C
chr1	242387334	242388549	-1.23028	0.283043	0.947249	ENSG00000180287	PLD5
chr1	242398951	242399352	-0.239117	-0.0709503	0.310071	ENSG00000180287	PLD5
chr1	242400004	242400419	-0.269299	-0.172237	0.44154	ENSG00000180287	PLD5
chr1	242400679	242401104	-0.0641785	-0.25252	0.316703	ENSG00000180287	PLD5
chr1	242401602	242403926	-0.616223	-0.0109411	0.627173	ENSG00000180287	PLD5
chr1	242404325	242405049	-0.466194	0.117762	0.348437	ENSG00000180287	PLD5
chr1	242405369	242409603	-0.831143	-0.0145461	0.845701	ENSG00000180287	PLD5
chr1	242410545	242411157	-0.58278	0.049962	0.532824	ENSG00000180287	PLD5
chr1	242493188	242494254	-1.28099	0.299886	0.981108	ENSG00000180287	PLD5
chr1	242494604	242495073	-1.2699	0.32134	0.948562	ENSG00000180287	PLD5
chr1	242496130	242496494	-0.884002	0.127332	0.756673	ENSG00000180287	PLD5
chr1	242532835	242534003	-0.921561	0.13903	0.782537	ENSG00000180287	PLD5
chr1	242546778	242547867	-0.0112441	-0.29291	0.304161	ENSG00000180287	PLD5
chr1	242555711	242556132	-0.524563	-0.0704442	0.595011	ENSG00000180287	PLD5
chr1	242558534	242559036	-0.914026	0.0634486	0.850582	ENSG00000180287	PLD5
chr1	242559397	242563291	-1.17955	0.189202	0.99036	ENSG00000180287	PLD5
chr1	242563804	242565436	-0.519748	0.0550404	0.464715	ENSG00000180287	PLD5
chr1	242579797	242581083	-0.690278	0.100483	0.589801	ENSG00000180287	PLD5
chr1	242590909	242592527	0.191209	-0.35326	0.162059	ENSG00000180287	PLD5
chr1	242593313	242594452	0.602557	-0.447513	-0.155039	ENSG00000180287	PLD5
chr1	242597077	242597845	0.372163	-0.392343	0.0201841	ENSG00000180287	PLD5
chr1	242610965	242614242	-0.35566	-0.168139	0.523809	ENSG00000180287	PLD5
chr1	242615955	242616575	-0.076041	-0.196579	0.272626	ENSG00000180287	PLD5
chr1	242617603	242618190	-0.469653	-0.0629012	0.532561	ENSG00000180287	PLD5
chr1	242630620	242631538	-0.49862	0.00651795	0.492108	ENSG00000180287	PLD5
chr1	242682533	242688745	-0.531383	-0.164016	0.695412	ENSG00000180287	PLD5
chr1	242776225	242776576	-1.38514	0.386952	0.998192	ENSG00000180287	PLD5
chr1	242786362	242786899	-0.97461	0.136902	0.837713	ENSG00000180287	PLD5
chr1	242804482	242805254	0.0482104	-0.397408	0.349204	ENSG00000180287	PLD5
chr1	242805486	242805829	0.342345	-0.431888	0.0895462	ENSG00000180287	PLD5
chr1	242829393	242830874	-0.928358	0.191202	0.737162	ENSG00000180287	PLD5
chr1	242831504	242834495	-0.991326	0.177358	0.813976	ENSG00000180287	PLD5
chr1	242835541	242836484	-1.99658	0.608829	1.38776	ENSG00000180287	PLD5
chr1	242839604	242840312	-1.80824	0.546251	1.26199	ENSG00000180287	PLD5
chr1	242840529	242842035	-1.6101	0.48949	1.12062	ENSG00000180287	PLD5
chr1	242843061	242843451	-1.30354	0.531235	0.772306	ENSG00000180287	PLD5
chr1	242853882	242855110	-1.33998	0.274578	1.06541	ENSG00000180287	PLD5
chr1	242856275	242856850	-1.01515	0.312105	0.70305	ENSG00000180287	PLD5
chr1	242873435	242874390	-0.873557	0.164769	0.708794	ENSG00000180287	PLD5
chr1	242885204	242887909	-0.885062	0.0601551	0.824915	ENSG00000180287	PLD5
chr1	242889067	242891002	-0.475407	-0.12476	0.600174	ENSG00000180287	PLD5
chr1	242944821	242945182	-0.724206	0.0755064	0.648703	ENSG00000180287	PLD5
chr1	242945436	242947905	-0.966725	0.0938213	0.872913	ENSG00000180287	PLD5
chr1	242950290	242951204	-0.600137	0.0864478	0.513694	ENSG00000180287	PLD5
chr1	242989488	242990457	0.516897	-0.51362	-0.00326973	ENSG00000214837	LINC01347
chr1	242990811	242992210	-0.208212	-0.297978	0.506199	ENSG00000214837	LINC01347
chr1	242993533	242994075	-0.831548	0.0413816	0.790172	ENSG00000214837	LINC01347
chr1	242998886	242999544	0.521113	-0.455171	-0.0659381	ENSG00000214837	LINC01347
chr1	243053649	243054100	1.34668	-0.897615	-0.449062	ENSG00000214837	LINC01347
chr1	243286130	243286448	-0.696502	-0.0266509	0.723157	ENSG00000214837	LINC01347
chr1	243337018	243337319	-1.07134	0.189235	0.88211	ENSG00000214837	LINC01347
chr1	243348378	243349019	-1.62316	0.469239	1.15392	ENSG00000143702	CEP170
chr1	243349269	243349707	-1.92378	0.545168	1.37862	ENSG00000143702	CEP170
chr1	243349934	243350811	-1.68462	0.493732	1.19089	ENSG00000143702	CEP170
chr1	243360146	243360563	-0.95833	0.278556	0.679778	ENSG00000143702	CEP170
chr1	243368548	243369064	-1.2091	0.426607	0.782493	ENSG00000143702	CEP170
chr1	243375379	243376951	-0.371123	0.275393	0.0957386	ENSG00000143702	CEP170
chr1	243380101	243380778	-0.226807	0.190434	0.0363794	ENSG00000143702	CEP170
chr1	243381010	243381900	-0.232997	0.187227	0.0457771	ENSG00000143702	CEP170
chr1	243382103	243383708	-0.47242	0.146386	0.326042	ENSG00000143702	CEP170
chr1	243384144	243384543	0.227557	-0.318655	0.0911016	ENSG00000143702	CEP170
chr1	243386406	243387034	-0.647964	0.331308	0.316662	ENSG00000143702	CEP170
chr1	243388068	243388902	-0.160525	0.0624698	0.0980619	ENSG00000143702	CEP170
chr1	243390637	243391350	-0.555278	0.276768	0.278515	ENSG00000143702	CEP170
chr1	243397222	243399899	-0.768649	0.341937	0.426722	ENSG00000143702	CEP170
chr1	243401387	243403118	-0.801663	0.461902	0.339769	ENSG00000143702	CEP170
chr1	243404964	243405617	-0.586331	0.350953	0.235383	ENSG00000143702	CEP170
chr1	243405930	243406683	-0.644913	0.489161	0.155758	ENSG00000143702	CEP170
chr1	243406966	243408669	-1.08979	1.15583	-0.0660363	ENSG00000143702	CEP170
chr1	243409036	243410656	-1.13604	1.09373	0.0423177	ENSG00000143702	CEP170
chr1	243410933	243411658	-1.09678	0.98782	0.108972	ENSG00000143702	CEP170
chr1	243412034	243420286	-0.688147	0.452814	0.235347	ENSG00000143702	CEP170
chr1	243422729	243425275	-1.53472	1.06798	0.466744	ENSG00000054282	SDCCAG8
chr1	243425493	243428863	-2.04075	1.22695	0.813809	ENSG00000054282	SDCCAG8
chr1	243429437	243433697	-1.61161	1.07045	0.541172	ENSG00000054282	SDCCAG8
chr1	243434791	243437799	-0.748989	0.439403	0.309596	ENSG00000054282	SDCCAG8
chr1	243442053	243444316	-1.37139	0.898489	0.472911	ENSG00000054282	SDCCAG8
chr1	243444909	243445446	-0.911169	0.881638	0.0295349	ENSG00000054282	SDCCAG8
chr1	243446129	243448082	-1.43813	1.76493	-0.326786	ENSG00000054282	SDCCAG8
chr1	243449153	243451533	-1.62217	1.74539	-0.123212	ENSG00000054282	SDCCAG8
chr1	243452653	243455471	-1.5218	1.49551	0.0263004	ENSG00000054282	SDCCAG8
chr1	243457650	243458488	-1.1347	0.856709	0.277995	ENSG00000054282	SDCCAG8
chr1	243458807	243459668	-1.17424	0.973852	0.20039	ENSG00000054282	SDCCAG8
chr1	243463657	243464001	-1.06339	0.934515	0.128877	ENSG00000054282	SDCCAG8
chr1	243465628	243466825	-1.22376	0.975911	0.247859	ENSG00000265201	MIR4677
chr1	243469639	243473128	-1.31292	0.872244	0.440681	ENSG00000265201	MIR4677
chr1	243473674	243475706	-1.34633	1.06902	0.277314	ENSG00000265201	MIR4677
chr1	243475970	243477433	-1.30299	0.981157	0.321838	ENSG00000265201	MIR4677
chr1	243478164	243480685	-1.92483	0.71169	1.21315	ENSG00000265201	MIR4677
chr1	243481289	243482315	-1.16649	0.539065	0.627428	ENSG00000265201	MIR4677
chr1	243483115	243486129	-0.975862	0.758696	0.217176	ENSG00000265201	MIR4677
chr1	243486344	243489399	-1.19639	0.850154	0.346245	ENSG00000265201	MIR4677
chr1	243489841	243490516	-0.979361	0.585528	0.393838	ENSG00000265201	MIR4677
chr1	243491942	243492229	-0.652448	0.125259	0.527193	ENSG00000265201	MIR4677
chr1	243492473	243492935	-0.700887	0.316047	0.384844	ENSG00000265201	MIR4677
chr1	243497329	243497702	-0.392929	0.328471	0.0644629	ENSG00000265201	MIR4677
chr1	243500567	243502481	0.32268	-0.111325	-0.211347	ENSG00000265201	MIR4677
chr1	243503152	243504192	-0.29627	0.124923	0.171353	ENSG00000265201	MIR4677
chr1	243504881	243505810	-0.171971	0.0891057	0.0828722	ENSG00000265201	MIR4677
chr1	243506106	243507772	-0.276096	0.112429	0.163675	ENSG00000265201	MIR4677
chr1	243508093	243511228	-0.386985	0.0496944	0.337301	ENSG00000265201	MIR4677
chr1	243513211	243514844	0.476078	-0.233688	-0.242383	ENSG00000265201	MIR4677
chr1	243515172	243516523	0.228797	0.0220357	-0.250825	ENSG00000265201	MIR4677
chr1	243516980	243519432	-0.625137	0.39658	0.228566	ENSG00000265201	MIR4677
chr1	243522829	243523140	0.162725	-0.0962561	-0.066465	ENSG00000265201	MIR4677
chr1	243527904	243528651	-0.130568	0.059218	0.0713559	ENSG00000265201	MIR4677
chr1	243534118	243535222	0.699498	-0.205718	-0.493774	ENSG00000265201	MIR4677
chr1	243541450	243546334	0.869264	-0.383693	-0.485561	ENSG00000265201	MIR4677
chr1	243546964	243547368	0.278055	-0.0958438	-0.182207	ENSG00000265201	MIR4677
chr1	243550414	243556718	0.642559	-0.264255	-0.378292	ENSG00000265201	MIR4677
chr1	243559214	243564949	0.964362	-0.422039	-0.542313	ENSG00000265201	MIR4677
chr1	243566784	243567725	0.175445	0.00733182	-0.18277	ENSG00000265201	MIR4677
chr1	243569358	243570881	0.826437	-0.346189	-0.480241	ENSG00000265201	MIR4677
chr1	243571177	243572093	0.529286	-0.303298	-0.225982	ENSG00000265201	MIR4677
chr1	243572678	243573724	0.394861	-0.00402989	-0.390824	ENSG00000265201	MIR4677
chr1	243574133	243575576	0.135006	-0.0816528	-0.0533457	ENSG00000265201	MIR4677
chr1	243575990	243580183	-0.243913	-0.0910142	0.334938	ENSG00000265201	MIR4677
chr1	243581931	243582590	0.00531834	0.120977	-0.126289	ENSG00000265201	MIR4677
chr1	243582989	243585748	-0.0400552	0.30089	-0.260823	ENSG00000265201	MIR4677
chr1	243594973	243595231	-0.106628	0.545132	-0.4385	ENSG00000265201	MIR4677
chr1	243595445	243597664	-0.353459	0.800856	-0.447389	ENSG00000265201	MIR4677
chr1	243599589	243602559	-0.548521	1.01881	-0.470277	ENSG00000265201	MIR4677
chr1	243602895	243604190	-0.22612	0.731471	-0.505343	ENSG00000265201	MIR4677
chr1	243605572	243607223	-0.702895	1.16586	-0.462959	ENSG00000265201	MIR4677
chr1	243608813	243613783	-0.0588779	0.651341	-0.592452	ENSG00000265201	MIR4677
chr1	243614209	243618281	0.482284	0.492831	-0.975105	ENSG00000265201	MIR4677
chr1	243618532	243627315	0.0990251	0.532502	-0.631515	ENSG00000265201	MIR4677
chr1	243627599	243628717	-0.440342	0.38106	0.0592915	ENSG00000265201	MIR4677
chr1	243629085	243641150	-0.221194	0.412502	-0.191294	ENSG00000265201	MIR4677
chr1	243641613	243641991	-0.242922	0.569317	-0.32639	ENSG00000265201	MIR4677
chr1	243642215	243647680	0.291938	0.119492	-0.411417	ENSG00000265201	MIR4677
chr1	243648353	243649221	0.220792	0.162558	-0.383343	ENSG00000265201	MIR4677
chr1	243649492	243655577	0.481948	-0.156305	-0.32563	ENSG00000265201	MIR4677
chr1	243655932	243665435	-0.227987	0.142986	0.0850149	ENSG00000265201	MIR4677
chr1	243666257	243667427	0.237791	-0.197366	-0.0404169	ENSG00000265201	MIR4677
chr1	243668116	243674516	-0.564065	0.0599666	0.504112	ENSG00000265201	MIR4677
chr1	243675681	243677483	0.260321	-0.190793	-0.0695199	ENSG00000265201	MIR4677
chr1	243681918	243683145	0.532356	-0.315535	-0.216814	ENSG00000265201	MIR4677
chr1	243684075	243684563	0.0988748	-0.168987	0.0701175	ENSG00000265201	MIR4677
chr1	243685127	243691574	0.100087	-0.0958639	-0.00421083	ENSG00000265201	MIR4677
chr1	243693861	243694766	0.784532	-0.402181	-0.382345	ENSG00000265201	MIR4677
chr1	243695004	243695788	0.299436	-0.0549054	-0.244525	ENSG00000265201	MIR4677
chr1	243699310	243701013	0.576991	-0.332009	-0.244975	ENSG00000265201	MIR4677
chr1	243714438	243714727	0.0981611	-0.082068	-0.016089	ENSG00000265201	MIR4677
chr1	243716434	243718836	0.515975	-0.298682	-0.217284	ENSG00000265201	MIR4677
chr1	243719678	243720019	0.227369	-0.101887	-0.125477	ENSG00000265201	MIR4677
chr1	243720670	243723660	-0.0755237	-0.102386	0.177919	ENSG00000265201	MIR4677
chr1	243725915	243726467	-0.679683	0.606057	0.0736305	ENSG00000265201	MIR4677
chr1	243731827	243732273	0.0627632	-0.0571266	-0.00563151	ENSG00000265201	MIR4677
chr1	243742143	243742654	-0.0645245	0.391113	-0.326584	ENSG00000265201	MIR4677
chr1	243743371	243744359	0.158266	0.0999205	-0.25818	ENSG00000265201	MIR4677
chr1	243750291	243751679	0.660386	-0.327093	-0.333286	ENSG00000265201	MIR4677
chr1	243779041	243779489	0.0624983	-0.0355394	-0.0269543	ENSG00000117020	AKT3
chr1	243779699	243780231	-0.0609459	-0.172902	0.233853	ENSG00000117020	AKT3
chr1	243788759	243792115	0.253066	-0.225043	-0.0280142	ENSG00000117020	AKT3
chr1	243801398	243801778	0.0368675	0.173334	-0.210197	ENSG00000117020	AKT3
chr1	243829844	243831146	-0.0816927	-0.0793078	0.161008	ENSG00000117020	AKT3
chr1	243842983	243844141	-0.396166	0.0215207	0.374653	ENSG00000117020	AKT3
chr1	243846204	243846562	-0.232772	0.221186	0.0115897	ENSG00000117020	AKT3
chr1	243856942	243857411	-0.0943917	0.0654294	0.0289674	ENSG00000117020	AKT3
chr1	243867397	243870392	-0.384112	0.00920014	0.374922	ENSG00000117020	AKT3
chr1	243871011	243880639	-0.484351	0.167705	0.31666	ENSG00000117020	AKT3
chr1	243880961	243881599	-0.278203	0.25011	0.0280987	ENSG00000117020	AKT3
chr1	243882079	243883425	-0.442925	0.265923	0.17701	ENSG00000117020	AKT3
chr1	243883934	243885205	-0.141111	0.360017	-0.218898	ENSG00000117020	AKT3
chr1	243885450	243890755	-0.487762	0.838482	-0.350709	ENSG00000117020	AKT3
chr1	243891071	243891862	-0.8554	1.30032	-0.444915	ENSG00000117020	AKT3
chr1	243892130	243892756	-0.705191	1.06235	-0.357149	ENSG00000117020	AKT3
chr1	243893083	243895215	-0.738918	0.842137	-0.103208	ENSG00000117020	AKT3
chr1	243896741	243901746	-0.494805	0.255228	0.239588	ENSG00000117020	AKT3
chr1	243902115	243904327	-0.598418	0.308593	0.289834	ENSG00000117020	AKT3
chr1	243904807	243905642	-0.367523	0.149693	0.217837	ENSG00000117020	AKT3
chr1	243906112	243906819	-0.320619	0.1018	0.218825	ENSG00000117020	AKT3
chr1	243907024	243907634	-0.283016	0.171012	0.112009	ENSG00000117020	AKT3
chr1	243908277	243910508	-0.341224	0.127312	0.213922	ENSG00000117020	AKT3
chr1	243910909	243915355	-0.327768	0.0882885	0.23949	ENSG00000117020	AKT3
chr1	243915982	243918248	-0.0128937	0.112114	-0.0992117	ENSG00000117020	AKT3
chr1	243921684	243922274	0.374647	-0.190761	-0.18388	ENSG00000117020	AKT3
chr1	243922979	243924093	0.537414	-0.337887	-0.199521	ENSG00000117020	AKT3
chr1	243924298	243926022	0.606009	-0.386892	-0.21911	ENSG00000117020	AKT3
chr1	243926646	243928124	0.0545544	-0.180673	0.126126	ENSG00000117020	AKT3
chr1	243929044	243929313	-0.0366774	0.0304743	0.00620729	ENSG00000117020	AKT3
chr1	243934057	243934432	0.0902828	-0.194097	0.103818	ENSG00000117020	AKT3
chr1	243947963	243948236	0.190906	-0.0579492	-0.132953	ENSG00000117020	AKT3
chr1	243948990	243950211	-0.117319	0.0317938	0.0855327	ENSG00000117020	AKT3
chr1	243950976	243951403	0.225055	-0.163584	-0.0614659	ENSG00000117020	AKT3
chr1	243952434	243954476	-0.070645	-0.0926861	0.163339	ENSG00000117020	AKT3
chr1	243954790	243958770	-0.0949609	-0.0626945	0.157665	ENSG00000117020	AKT3
chr1	243959058	243959415	0.65604	-0.430708	-0.225329	ENSG00000117020	AKT3
chr1	243982190	243983039	0.283206	-0.307844	0.0246445	ENSG00000117020	AKT3
chr1	243990615	243991108	-0.402429	0.503386	-0.100952	ENSG00000117020	AKT3
chr1	243993007	243994617	-0.251132	0.0108365	0.240303	ENSG00000117020	AKT3
chr1	244006112	244006883	-0.248897	0.0989193	0.149984	ENSG00000117020	AKT3
chr1	244009014	244009761	-0.245622	0.0656937	0.179935	ENSG00000117020	AKT3
chr1	244010052	244015598	-0.387597	0.189063	0.198548	ENSG00000117020	AKT3
chr1	244018081	244019516	-0.441728	0.0445982	0.397138	ENSG00000117020	AKT3
chr1	244045554	244046217	0.736129	-0.310337	-0.425787	ENSG00000226828	LOC339529
chr1	244053128	244054547	1.10496	-0.513602	-0.59135	ENSG00000226828	LOC339529
chr1	244059823	244060490	0.526268	-0.253713	-0.27255	ENSG00000226828	LOC339529
chr1	244062829	244063086	0.392474	-0.230254	-0.162217	ENSG00000226828	LOC339529
chr1	244064657	244067731	0.0418714	-0.400088	0.358227	ENSG00000226828	LOC339529
chr1	244067965	244069105	0.855606	-0.531173	-0.324426	ENSG00000226828	LOC339529
chr1	244073773	244074688	-0.474872	1.05772	-0.582838	ENSG00000226828	LOC339529
chr1	244079482	244081907	0.477223	-0.287898	-0.189314	ENSG00000226828	LOC339529
chr1	244083707	244088827	1.30349	-0.552387	-0.751096	ENSG00000226828	LOC339529
chr1	244089349	244091431	0.886235	-0.468292	-0.417936	ENSG00000226828	LOC339529
chr1	244092405	244092912	0.624014	-0.241939	-0.38207	ENSG00000226828	LOC339529
chr1	244093505	244095161	-0.369937	-0.0360112	0.405957	ENSG00000226828	LOC339529
chr1	244102114	244106402	1.46684	-0.795027	-0.671805	ENSG00000226828	LOC339529
chr1	244108744	244111402	0.38891	-0.319771	-0.0691298	ENSG00000226828	LOC339529
chr1	244115354	244115858	0.142418	-0.15424	0.011827	ENSG00000226828	LOC339529
chr1	244119168	244121390	0.6001	-0.426802	-0.17329	ENSG00000226828	LOC339529
chr1	244122177	244123697	0.114251	-0.310529	0.196287	ENSG00000226828	LOC339529
chr1	244125178	244126258	0.393087	-0.336627	-0.0564532	ENSG00000226828	LOC339529
chr1	244126755	244127105	0.372358	-0.121956	-0.250398	ENSG00000226828	LOC339529
chr1	244128888	244129611	0.656548	-0.280254	-0.376289	ENSG00000226828	LOC339529
chr1	244130631	244131087	0.525745	-0.147503	-0.378238	ENSG00000226828	LOC339529
chr1	244131310	244132398	0.546887	-0.259605	-0.287275	ENSG00000226828	LOC339529
chr1	244133218	244134812	1.04222	-0.529087	-0.513131	ENSG00000226828	LOC339529
chr1	244135673	244138530	1.29098	-0.604295	-0.686682	ENSG00000226828	LOC339529
chr1	244139679	244140599	0.634743	-0.35819	-0.276546	ENSG00000226828	LOC339529
chr1	244166454	244166814	-0.964105	1.04285	-0.0787395	ENSG00000179456	ZBTB18
chr1	244171858	244172362	-0.620464	0.413234	0.207235	ENSG00000179456	ZBTB18
chr1	244172878	244175818	-1.03088	0.568679	0.46221	ENSG00000179456	ZBTB18
chr1	244176810	244177403	-0.747575	0.478553	0.269027	ENSG00000179456	ZBTB18
chr1	244187903	244189177	0.608463	-0.325593	-0.282864	ENSG00000179456	ZBTB18
chr1	244190886	244191353	0.256733	-0.115287	-0.141442	ENSG00000179456	ZBTB18
chr1	244191713	244192681	0.00425131	-0.125901	0.121657	ENSG00000179456	ZBTB18
chr1	244192946	244194248	0.332488	-0.17787	-0.154611	ENSG00000179456	ZBTB18
chr1	244199874	244202075	-0.307505	-0.161386	0.4689	ENSG00000179456	ZBTB18
chr1	244203184	244205950	-0.222612	-0.0665306	0.289151	ENSG00000179456	ZBTB18
chr1	244206594	244207998	-0.491494	0.246852	0.244649	ENSG00000179456	ZBTB18
chr1	244208636	244219360	-0.419986	0.194377	0.225624	ENSG00000179456	ZBTB18
chr1	244219750	244220359	0.606289	-0.489581	-0.1167	ENSG00000179456	ZBTB18
chr1	244220942	244222616	0.815737	-0.520559	-0.295169	ENSG00000179456	ZBTB18
chr1	244223051	244224145	1.0211	-0.587713	-0.433378	ENSG00000179456	ZBTB18
chr1	244225248	244227156	0.829678	-0.551748	-0.277921	ENSG00000179456	ZBTB18
chr1	244227865	244229231	0.821925	-0.514892	-0.307025	ENSG00000179456	ZBTB18
chr1	244229566	244231064	0.673052	-0.35564	-0.317404	ENSG00000179456	ZBTB18
chr1	244231303	244233964	0.702643	-0.218394	-0.484241	ENSG00000179456	ZBTB18
chr1	244235737	244236259	0.164449	0.0384689	-0.202913	ENSG00000179456	ZBTB18
chr1	244237869	244238862	0.342362	0.0701876	-0.412544	ENSG00000179456	ZBTB18
chr1	244239976	244241626	0.229878	0.0325332	-0.262402	ENSG00000179456	ZBTB18
chr1	244246310	244248556	0.996285	-0.182315	-0.813963	ENSG00000179456	ZBTB18
chr1	244249333	244252430	1.82945	-0.914704	-0.914735	ENSG00000179456	ZBTB18
chr1	244252801	244253442	1.40233	-0.559736	-0.842593	ENSG00000179456	ZBTB18
chr1	244253739	244257121	1.73018	-0.759488	-0.970684	ENSG00000179456	ZBTB18
chr1	244258224	244260382	0.913745	-0.464183	-0.449555	ENSG00000179456	ZBTB18
chr1	244260697	244266812	1.74944	-0.80417	-0.945255	ENSG00000179456	ZBTB18
chr1	244267047	244268956	0.947147	-0.39973	-0.54741	ENSG00000179456	ZBTB18
chr1	244271810	244272287	1.05595	-0.379458	-0.676487	ENSG00000179456	ZBTB18
chr1	244272779	244273895	1.16812	-0.468099	-0.700012	ENSG00000179456	ZBTB18
chr1	244274198	244275086	1.52495	-0.641097	-0.883852	ENSG00000179456	ZBTB18
chr1	244275819	244278264	1.34256	-0.621819	-0.720729	ENSG00000179456	ZBTB18
chr1	244283331	244284056	0.97427	-0.360799	-0.613466	ENSG00000179456	ZBTB18
chr1	244284595	244286014	1.01061	-0.636345	-0.37426	ENSG00000179456	ZBTB18
chr1	244287536	244288062	0.861664	-0.285512	-0.576148	ENSG00000179456	ZBTB18
chr1	244289714	244290058	1.41762	-0.531182	-0.886435	ENSG00000179456	ZBTB18
chr1	244299745	244301327	0.256339	-0.266464	0.0101336	ENSG00000179456	ZBTB18
chr1	244305485	244305973	0.830369	-0.453648	-0.376717	ENSG00000179456	ZBTB18
chr1	244313008	244314806	0.665996	-0.345522	-0.320466	ENSG00000179456	ZBTB18
chr1	244317728	244318817	-1.03999	0.162452	0.877546	ENSG00000179456	ZBTB18
chr1	244323280	244324384	-0.640262	0.515172	0.125096	ENSG00000179456	ZBTB18
chr1	244332197	244333033	0.724863	-0.123186	-0.601672	ENSG00000179456	ZBTB18
chr1	244333976	244338160	1.27726	-0.681582	-0.595669	ENSG00000179456	ZBTB18
chr1	244338380	244339862	1.55371	-0.744173	-0.809531	ENSG00000179456	ZBTB18
chr1	244344560	244347269	0.792593	-0.348183	-0.444402	ENSG00000179456	ZBTB18
chr1	244349724	244351019	-1.19659	0.296431	0.900166	ENSG00000179456	ZBTB18
chr1	244361062	244361481	0.253237	-0.0571214	-0.196111	ENSG00000179456	ZBTB18
chr1	244368245	244368780	0.805582	-0.256404	-0.549174	ENSG00000173728	C1orf100
chr1	244369240	244370682	1.14112	-0.502296	-0.63882	ENSG00000173728	C1orf100
chr1	244370963	244372066	1.11895	-0.437713	-0.681232	ENSG00000173728	C1orf100
chr1	244373035	244373384	0.221568	0.215361	-0.436925	ENSG00000173728	C1orf100
chr1	244373952	244374679	0.222885	-0.0191974	-0.203681	ENSG00000173728	C1orf100
chr1	244375316	244376703	-0.896568	0.193539	0.703038	ENSG00000173728	C1orf100
chr1	244376985	244378348	-0.523586	0.289436	0.234157	ENSG00000173728	C1orf100
chr1	244379241	244383423	0.250624	-0.281871	0.0312576	ENSG00000173728	C1orf100
chr1	244385006	244389372	-0.241789	0.888625	-0.646826	ENSG00000173728	C1orf100
chr1	244390957	244392166	0.101586	0.325712	-0.427292	ENSG00000173728	C1orf100
chr1	244392780	244395618	0.0889813	-0.139842	0.0508708	ENSG00000173728	C1orf100
chr1	244402899	244403333	-0.386493	0.447191	-0.0606936	ENSG00000173728	C1orf100
chr1	244405425	244406470	1.07585	-0.27959	-0.796255	ENSG00000173728	C1orf100
chr1	244407975	244408330	0.523831	-0.208931	-0.314896	ENSG00000173728	C1orf100
chr1	244415366	244416295	-0.622799	0.90857	-0.285766	ENSG00000173728	C1orf100
chr1	244416563	244418417	-0.869796	1.43905	-0.569251	ENSG00000173728	C1orf100
chr1	244419604	244419900	-0.219827	0.676331	-0.456501	ENSG00000173728	C1orf100
chr1	244429101	244430381	0.340954	0.109637	-0.450584	ENSG00000173728	C1orf100
chr1	244431694	244433075	0.38359	0.32714	-0.710723	ENSG00000173728	C1orf100
chr1	244434035	244438144	-0.292007	-0.0420747	0.334094	ENSG00000173728	C1orf100
chr1	244439529	244440287	-0.0122677	-0.034333	0.0466073	ENSG00000173728	C1orf100
chr1	244454355	244455433	-0.939974	1.24259	-0.30261	ENSG00000173728	C1orf100
chr1	244457648	244458992	-0.182117	0.626755	-0.444631	ENSG00000173728	C1orf100
chr1	244459203	244461218	-0.40913	0.643402	-0.234263	ENSG00000173728	C1orf100
chr1	244461570	244461989	-0.803799	0.767984	0.0358214	ENSG00000173728	C1orf100
chr1	244462385	244464482	-0.658635	0.457954	0.200691	ENSG00000173728	C1orf100
chr1	244465048	244465544	-0.674115	0.587013	0.0871066	ENSG00000173728	C1orf100
chr1	244466155	244467014	-0.896133	0.802279	0.0938598	ENSG00000173728	C1orf100
chr1	244467912	244469424	-0.83315	0.840702	-0.00754508	ENSG00000173728	C1orf100
chr1	244474218	244475880	-1.16019	0.418781	0.741418	ENSG00000173728	C1orf100
chr1	244476778	244477265	-0.776054	0.545919	0.230139	ENSG00000173728	C1orf100
chr1	244481907	244484133	-1.3768	1.42741	-0.0506035	ENSG00000173728	C1orf100
chr1	244485435	244486518	-1.25541	1.1209	0.134512	ENSG00000173728	C1orf100
chr1	244487208	244489410	-1.51094	1.61786	-0.106905	ENSG00000173728	C1orf100
chr1	244498569	244505699	-1.70222	0.507843	1.19439	ENSG00000173728	C1orf100
chr1	244506121	244506720	-1.6103	0.571197	1.03911	ENSG00000173728	C1orf100
chr1	244507137	244507727	-1.5143	0.713057	0.801249	ENSG00000173728	C1orf100
chr1	244508372	244509586	-1.32604	0.588692	0.737351	ENSG00000173728	C1orf100
chr1	244509807	244510324	-1.28247	0.741818	0.540652	ENSG00000173728	C1orf100
chr1	244512486	244513508	-0.676933	0.651018	0.0259212	ENSG00000173728	C1orf100
chr1	244515527	244515973	-0.721564	0.538099	0.183469	ENSG00000173728	C1orf100
chr1	244516645	244517353	-0.827768	0.698301	0.129473	ENSG00000173728	C1orf100
chr1	244524206	244525993	-1.29507	0.332792	0.962283	ENSG00000173728	C1orf100
chr1	244526739	244527258	-0.934606	0.320888	0.613724	ENSG00000173728	C1orf100
chr1	244534289	244535616	-0.777075	0.236316	0.540766	ENSG00000173728	C1orf100
chr1	244544964	244545609	0.61317	-0.466814	-0.14635	ENSG00000173728	C1orf100
chr1	244551671	244552732	-0.853944	0.125944	0.728008	ENSG00000173728	C1orf100
chr1	244556997	244559649	-0.423144	-0.0474681	0.470621	ENSG00000173728	C1orf100
chr1	244560129	244560803	-0.2673	-0.131279	0.398585	ENSG00000173728	C1orf100
chr1	244567332	244570540	0.644611	-0.556102	-0.0885001	ENSG00000035687	ADSS
chr1	244571014	244574154	-0.0348895	1.08691e-05	0.0348887	ENSG00000035687	ADSS
chr1	244574572	244576302	0.599338	-0.520475	-0.0788527	ENSG00000035687	ADSS
chr1	244577610	244580838	0.160826	-0.318301	0.157484	ENSG00000035687	ADSS
chr1	244581322	244583503	-0.348236	-0.0957308	0.443975	ENSG00000035687	ADSS
chr1	244583817	244586185	-0.148131	-0.129729	0.277868	ENSG00000035687	ADSS
chr1	244586406	244588870	-0.334854	-0.162642	0.497506	ENSG00000035687	ADSS
chr1	244589257	244591516	-0.872719	0.140871	0.731857	ENSG00000035687	ADSS
chr1	244593450	244595634	-1.7944	0.417559	1.37685	ENSG00000035687	ADSS
chr1	244596197	244598202	-1.11011	0.188675	0.92144	ENSG00000035687	ADSS
chr1	244598653	244600699	-1.07981	0.103052	0.97677	ENSG00000035687	ADSS
chr1	244601890	244603425	-1.03405	0.157186	0.876874	ENSG00000035687	ADSS
chr1	244604628	244606637	-0.953056	0.133646	0.81942	ENSG00000035687	ADSS
chr1	244606905	244607403	-0.999288	0.128038	0.871257	ENSG00000035687	ADSS
chr1	244607788	244608565	-1.41417	0.345389	1.06879	ENSG00000035687	ADSS
chr1	244608915	244609938	-1.35542	0.313982	1.04145	ENSG00000035687	ADSS
chr1	244610905	244612339	-1.20396	0.296023	0.907943	ENSG00000035687	ADSS
chr1	244613245	244616323	-0.551485	0.18419	0.367307	ENSG00000035687	ADSS
chr1	244616592	244617256	0.166144	-0.0552591	-0.110879	ENSG00000035687	ADSS
chr1	244623086	244626357	-0.36802	0.148588	0.219444	ENSG00000179397	CATSPERE
chr1	244627000	244627327	-0.828594	0.368338	0.46026	ENSG00000179397	CATSPERE
chr1	244631736	244632446	-1.45691	0.480593	0.976323	ENSG00000179397	CATSPERE
chr1	244757033	244758997	1.58327	-0.728269	-0.854999	ENSG00000121644	DESI2
chr1	244759508	244759840	1.24997	-0.485037	-0.764935	ENSG00000121644	DESI2
chr1	244783428	244784173	0.487184	-0.157886	-0.329293	ENSG00000121644	DESI2
chr1	244813070	244814064	0.290815	-0.0951299	-0.195678	ENSG00000121644	DESI2
chr1	244814426	244819603	-0.342269	0.179869	0.162412	ENSG00000121644	DESI2
chr1	244827569	244829661	0.193636	0.124351	-0.317979	ENSG00000121644	DESI2
chr1	244830568	244831269	0.248519	-0.0888511	-0.159663	ENSG00000121644	DESI2
chr1	244834155	244834920	0.538944	-0.261728	-0.277211	ENSG00000121644	DESI2
chr1	244835208	244836824	0.697794	-0.388607	-0.309179	ENSG00000121644	DESI2
chr1	244840859	244841322	0.474196	-0.20931	-0.264881	ENSG00000121644	DESI2
chr1	244841875	244842639	0.192634	-0.177223	-0.0154059	ENSG00000121644	DESI2
chr1	244848919	244849848	-0.27041	-0.0354928	0.305909	ENSG00000121644	DESI2
chr1	244855796	244856125	0.701198	-0.425708	-0.275486	ENSG00000121644	DESI2
chr1	244857866	244858356	0.626581	-0.360257	-0.266319	ENSG00000121644	DESI2
chr1	244859692	244860572	0.732096	-0.381533	-0.350558	ENSG00000121644	DESI2
chr1	244860796	244862354	1.14529	-0.576999	-0.568284	ENSG00000121644	DESI2
chr1	244863089	244863663	0.939001	-0.622166	-0.316831	ENSG00000121644	DESI2
chr1	244864005	244866292	1.14177	-0.545282	-0.596483	ENSG00000121644	DESI2
chr1	244868356	244869228	0.349918	-0.390455	0.0405428	ENSG00000121644	DESI2
chr1	244873161	244874567	0.821752	-0.537361	-0.284384	ENSG00000121644	DESI2
chr1	244892692	244894636	0.266989	-0.225394	-0.0415846	ENSG00000121644	DESI2
chr1	244914489	244914985	1.34894	-0.701285	-0.647649	ENSG00000203667	COX20
chr1	244924575	244925003	1.6059	-0.845359	-0.76054	ENSG00000203667	COX20
chr1	244941843	244942546	1.07274	-0.439911	-0.632826	ENSG00000203667	COX20
chr1	244942919	244944886	1.13938	-0.434668	-0.704706	ENSG00000203667	COX20
chr1	244964226	244965014	-1.09705	0.439889	0.65717	ENSG00000203667	COX20
chr1	244965358	244965826	-0.663943	0.265627	0.398321	ENSG00000203667	COX20
chr1	244978933	244979833	-1.387	1.87799	-0.490981	ENSG00000203667	COX20
chr1	244994656	244995437	-0.623567	0.314201	0.309371	ENSG00000203667	COX20
chr1	244995717	245001975	-0.47378	0.188884	0.28491	ENSG00000203667	COX20
chr1	245002289	245006132	-0.186151	-0.0262334	0.212394	ENSG00000203667	COX20
chr1	245006655	245007710	-0.00427535	-0.144528	0.14881	ENSG00000203667	COX20
chr1	245011732	245013114	-0.29023	0.2228	0.0674371		SNORA100
chr1	245015121	245017039	-0.449403	0.352444	0.0969674		SNORA100
chr1	245017440	245030730	-0.564882	0.357154	0.207742	ENSG00000153187	HNRNPU
chr1	245032233	245032588	0.118344	-0.0252589	-0.0930806	ENSG00000153187	HNRNPU
chr1	245060702	245062467	1.23044	-0.519646	-0.71079	ENSG00000153187	HNRNPU
chr1	245062688	245063865	1.55485	-0.738511	-0.816329	ENSG00000153187	HNRNPU
chr1	245078974	245081126	-0.827329	0.0927714	0.734567	ENSG00000153187	HNRNPU
chr1	245081530	245082888	-0.0398052	-0.0172584	0.0570738	ENSG00000203666	EFCAB2
chr1	245083261	245085317	-0.0072051	0.246082	-0.238868	ENSG00000203666	EFCAB2
chr1	245125624	245129202	-0.330245	0.37786	-0.0476039	ENSG00000203666	EFCAB2
chr1	245130190	245130698	-0.480147	0.185485	0.294667	ENSG00000203666	EFCAB2
chr1	245131014	245135866	-0.481453	0.157916	0.323551	ENSG00000203666	EFCAB2
chr1	245136560	245137940	-0.991454	0.310441	0.68102		LOC101928068
chr1	245181469	245182387	-0.0859299	-0.222661	0.308599		LOC101928068
chr1	245203943	245206480	-0.548437	0.139481	0.408965		LOC101928068
chr1	245206749	245207162	-0.967066	0.312719	0.654352		LOC101928068
chr1	245207809	245210536	-1.33177	0.393387	0.938397		LOC101928068
chr1	245213689	245215985	-0.737577	1.13426	-0.396673		LOC101928068
chr1	245216533	245218262	-0.512767	1.00588	-0.493106		LOC101928068
chr1	245237472	245237880	-0.988025	0.240594	0.747435	ENSG00000162849	KIF26B
chr1	245257896	245258699	-0.4732	0.0356932	0.437513	ENSG00000162849	KIF26B
chr1	245258904	245260309	-0.813393	0.0958905	0.717511	ENSG00000162849	KIF26B
chr1	245260630	245263247	-0.685749	-0.0153714	0.70113	ENSG00000162849	KIF26B
chr1	245270523	245272246	-0.969776	0.214237	0.755547	ENSG00000162849	KIF26B
chr1	245292516	245293210	0.507897	-0.391677	-0.116215	ENSG00000162849	KIF26B
chr1	245315996	245320715	0.370045	0.211267	-0.5813	ENSG00000162849	KIF26B
chr1	245328774	245330272	0.188391	0.252014	-0.440397	ENSG00000162849	KIF26B
chr1	245330631	245333557	-0.705196	1.26572	-0.560513	ENSG00000162849	KIF26B
chr1	245343109	245343408	0.112598	0.150699	-0.263293	ENSG00000162849	KIF26B
chr1	245343837	245344360	-0.0426635	0.411074	-0.368405	ENSG00000162849	KIF26B
chr1	245351526	245352208	-0.300725	1.2808	-0.980071	ENSG00000162849	KIF26B
chr1	245373170	245373787	0.370741	-0.344337	-0.0263993	ENSG00000232192	KIF26B-AS1
chr1	245379563	245380479	-0.103354	-0.226275	0.329636	ENSG00000232192	KIF26B-AS1
chr1	245404784	245405151	0.842072	-0.377043	-0.465026	ENSG00000232192	KIF26B-AS1
chr1	245421851	245422429	0.7802	-0.235375	-0.544821	ENSG00000232192	KIF26B-AS1
chr1	245426281	245427182	0.891318	-0.410495	-0.480817	ENSG00000232192	KIF26B-AS1
chr1	245430381	245431558	0.952381	-0.319983	-0.632393	ENSG00000232192	KIF26B-AS1
chr1	245440273	245440722	-0.268583	1.07377	-0.805183	ENSG00000232192	KIF26B-AS1
chr1	245454194	245454637	-0.203791	0.825476	-0.621681	ENSG00000232192	KIF26B-AS1
chr1	245461490	245462520	0.465881	-0.504933	0.0390597	ENSG00000232192	KIF26B-AS1
chr1	245464556	245464904	-0.0158386	0.613373	-0.59753	ENSG00000232192	KIF26B-AS1
chr1	245467064	245468161	0.690577	-0.10305	-0.587521	ENSG00000232192	KIF26B-AS1
chr1	245470440	245470945	-0.731739	0.180309	0.551435	ENSG00000232192	KIF26B-AS1
chr1	245473591	245474839	-0.0980007	0.988996	-0.890988	ENSG00000232192	KIF26B-AS1
chr1	245489340	245490053	-0.300184	0.896897	-0.596708	ENSG00000232192	KIF26B-AS1
chr1	245494032	245494898	1.68118	-0.568373	-1.1128	ENSG00000232192	KIF26B-AS1
chr1	245499531	245500022	0.537259	-0.162374	-0.374881	ENSG00000232192	KIF26B-AS1
chr1	245507969	245509105	1.13105	-0.220845	-0.910201	ENSG00000232192	KIF26B-AS1
chr1	245526976	245527650	-0.499784	0.145195	0.354595	ENSG00000232192	KIF26B-AS1
chr1	245534208	245534871	-0.3462	0.0973881	0.248817	ENSG00000232192	KIF26B-AS1
chr1	245538803	245539250	0.455421	-0.210814	-0.244603	ENSG00000232192	KIF26B-AS1
chr1	245543432	245544461	0.284258	-0.0412753	-0.242976	ENSG00000232192	KIF26B-AS1
chr1	245546634	245547579	-0.253461	0.174105	0.0793625	ENSG00000232192	KIF26B-AS1
chr1	245551751	245552162	-0.331601	0.496519	-0.164914	ENSG00000232192	KIF26B-AS1
chr1	245561350	245561848	0.0438978	0.707947	-0.75184	ENSG00000232192	KIF26B-AS1
chr1	245567808	245568165	-0.280587	-0.0201835	0.300775	ENSG00000232192	KIF26B-AS1
chr1	245572871	245573568	0.325869	0.169697	-0.495561	ENSG00000232192	KIF26B-AS1
chr1	245577182	245577940	-0.124686	0.844173	-0.719482	ENSG00000232192	KIF26B-AS1
chr1	245579794	245580157	0.422637	0.0834667	-0.5061	ENSG00000232192	KIF26B-AS1
chr1	245582996	245583609	0.671282	-0.0761398	-0.595137	ENSG00000232192	KIF26B-AS1
chr1	245603543	245604285	-0.0268584	0.641046	-0.614182	ENSG00000232192	KIF26B-AS1
chr1	245604710	245605657	-0.14375	0.913162	-0.769406	ENSG00000232192	KIF26B-AS1
chr1	245611850	245613028	0.363278	-1.11963e-05	-0.363261	ENSG00000232192	KIF26B-AS1
chr1	245621153	245625468	-0.351696	1.48639	-1.13468	ENSG00000232192	KIF26B-AS1
chr1	245627444	245627934	0.761174	0.335904	-1.09707	ENSG00000232192	KIF26B-AS1
chr1	245628576	245629939	0.83921	0.277872	-1.11708	ENSG00000232192	KIF26B-AS1
chr1	245636028	245637294	-0.321423	1.24134	-0.919907	ENSG00000232192	KIF26B-AS1
chr1	245639889	245641199	1.24114	0.110393	-1.35153	ENSG00000232192	KIF26B-AS1
chr1	245641934	245643861	0.224041	1.06215	-1.28619	ENSG00000232192	KIF26B-AS1
chr1	245645485	245653528	-0.487235	1.41492	-0.927673	ENSG00000232192	KIF26B-AS1
chr1	245655275	245655783	-0.338129	1.10283	-0.764699	ENSG00000232192	KIF26B-AS1
chr1	245661641	245665716	-0.34561	1.15964	-0.814019	ENSG00000232192	KIF26B-AS1
chr1	245666908	245667532	-0.083216	0.807423	-0.724202	ENSG00000232192	KIF26B-AS1
chr1	245670262	245671027	-0.140521	0.845944	-0.705418	ENSG00000232192	KIF26B-AS1
chr1	245672742	245674452	-0.32486	1.00388	-0.679007	ENSG00000232192	KIF26B-AS1
chr1	245675230	245677171	-0.524719	0.744928	-0.220199	ENSG00000232192	KIF26B-AS1
chr1	245679723	245680314	-0.196616	0.881045	-0.684424	ENSG00000232192	KIF26B-AS1
chr1	245685771	245687149	0.0350811	0.994918	-1.02999	ENSG00000232192	KIF26B-AS1
chr1	245691169	245691967	-0.241843	1.18848	-0.946631	ENSG00000232192	KIF26B-AS1
chr1	245703389	245704438	0.115563	0.896436	-1.01199	ENSG00000232192	KIF26B-AS1
chr1	245713461	245714141	0.0404143	0.266901	-0.30731	ENSG00000232192	KIF26B-AS1
chr1	245717987	245718962	0.565702	0.0835202	-0.649217	ENSG00000232192	KIF26B-AS1
chr1	245745839	245746442	0.381218	-0.434313	0.0531	ENSG00000232192	KIF26B-AS1
chr1	245748802	245749284	0.189179	-0.226824	0.03765	ENSG00000232192	KIF26B-AS1
chr1	245750678	245751966	0.446738	-0.0418436	-0.404888	ENSG00000232192	KIF26B-AS1
chr1	245752983	245753681	0.228825	-0.223891	-0.0049287	ENSG00000232192	KIF26B-AS1
chr1	245761653	245763195	0.453271	-0.185274	-0.26799	ENSG00000232192	KIF26B-AS1
chr1	245767893	245769778	-0.166866	1.15639	-0.989514	ENSG00000232192	KIF26B-AS1
chr1	245770520	245771860	-0.446365	1.05344	-0.607066	ENSG00000232192	KIF26B-AS1
chr1	245777598	245779343	-0.591614	1.33393	-0.742306	ENSG00000232192	KIF26B-AS1
chr1	245784157	245786321	1.16723	-0.249104	-0.918115	ENSG00000232192	KIF26B-AS1
chr1	245811803	245818966	1.09545	0.0179554	-1.1134	ENSG00000232192	KIF26B-AS1
chr1	245819545	245820017	0.634172	0.0320678	-0.666236	ENSG00000232192	KIF26B-AS1
chr1	245836985	245837716	0.0569379	0.627829	-0.684762	ENSG00000232192	KIF26B-AS1
chr1	245841121	245841720	0.251233	0.623438	-0.874665	ENSG00000232192	KIF26B-AS1
chr1	245842163	245842766	0.104499	0.84367	-0.948163	ENSG00000232192	KIF26B-AS1
chr1	245842986	245844427	0.656791	0.847598	-1.50438	ENSG00000232192	KIF26B-AS1
chr1	245844727	245845143	-0.20429	1.33927	-1.13497	ENSG00000232192	KIF26B-AS1
chr1	245846126	245847799	0.45725	0.280877	-0.738119	ENSG00000232192	KIF26B-AS1
chr1	245849131	245849437	0.683044	0.189871	-0.872912	ENSG00000232192	KIF26B-AS1
chr1	245849639	245851756	0.404183	0.40092	-0.805095	ENSG00000232192	KIF26B-AS1
chr1	245852219	245855232	-0.333801	1.37126	-1.03745	ENSG00000232192	KIF26B-AS1
chr1	245937343	245938009	1.02058	-0.447917	-0.572663	ENSG00000232192	KIF26B-AS1
chr1	245970343	245972036	-0.220398	0.626313	-0.405908	ENSG00000232192	KIF26B-AS1
chr1	245973310	245974660	0.762443	-0.347087	-0.41535	ENSG00000232192	KIF26B-AS1
chr1	245998930	245999413	0.943155	-0.167581	-0.77557	ENSG00000185420	SMYD3
chr1	246057776	246058700	-1.19884	0.28268	0.916164	ENSG00000185420	SMYD3
chr1	246110146	246110869	0.903199	-0.502484	-0.40071	ENSG00000185420	SMYD3
chr1	246116684	246117852	-1.00261	0.850975	0.151646	ENSG00000185420	SMYD3
chr1	246124857	246125915	0.551576	-0.264538	-0.287033	ENSG00000185420	SMYD3
chr1	246149569	246151050	1.06928	-0.562728	-0.506548	ENSG00000185420	SMYD3
chr1	246158854	246159294	0.378545	-0.286218	-0.0923235	ENSG00000185420	SMYD3
chr1	246166207	246166700	0.151604	0.0160609	-0.16766	ENSG00000185420	SMYD3
chr1	246167808	246169285	0.344339	-0.304909	-0.0394228	ENSG00000185420	SMYD3
chr1	246169738	246170619	-0.383784	0.112327	0.271464	ENSG00000185420	SMYD3
chr1	246171153	246172317	-1.29825	0.307977	0.990279	ENSG00000185420	SMYD3
chr1	246175726	246175997	-0.176957	0.096572	0.0803888	ENSG00000185420	SMYD3
chr1	246183399	246183672	0.0691111	0.548164	-0.617272	ENSG00000185420	SMYD3
chr1	246197969	246198848	0.253115	-0.234821	-0.0182882	ENSG00000185420	SMYD3
chr1	246230543	246231465	-0.333339	1.06626	-0.732912	ENSG00000185420	SMYD3
chr1	246276639	246277770	-0.307024	0.882993	-0.575962	ENSG00000185420	SMYD3
chr1	246279838	246280970	-0.468764	0.608748	-0.139978	ENSG00000185420	SMYD3
chr1	246298302	246298854	0.772459	-0.313328	-0.459126	ENSG00000185420	SMYD3
chr1	246299275	246300241	0.801124	-0.379276	-0.421843	ENSG00000185420	SMYD3
chr1	246309823	246310698	1.13508	-0.325437	-0.809638	ENSG00000185420	SMYD3
chr1	246315006	246315677	-0.392305	0.835515	-0.443205	ENSG00000185420	SMYD3
chr1	246315992	246316609	-0.35133	0.820113	-0.468778	ENSG00000185420	SMYD3
chr1	246317075	246318041	-0.571022	0.557232	0.0137958	ENSG00000185420	SMYD3
chr1	246320350	246320886	-0.208167	0.546196	-0.338024	ENSG00000185420	SMYD3
chr1	246363115	246363709	0.31545	-0.0521279	-0.263317	ENSG00000185420	SMYD3
chr1	246368184	246369401	-0.542644	1.36214	-0.819489	ENSG00000185420	SMYD3
chr1	246373970	246374529	0.608202	-0.0259916	-0.582204	ENSG00000185420	SMYD3
chr1	246375923	246380884	-0.229944	1.25124	-1.02129	ENSG00000185420	SMYD3
chr1	246382209	246384378	0.437011	0.414844	-0.851847	ENSG00000185420	SMYD3
chr1	246384664	246385208	0.750712	0.111695	-0.862403	ENSG00000185420	SMYD3
chr1	246428417	246429271	-1.13177	0.485167	0.646607	ENSG00000185420	SMYD3
chr1	246435593	246438619	-1.31316	0.418169	0.895001	ENSG00000185420	SMYD3
chr1	246444470	246445140	-0.184736	0.613194	-0.428452	ENSG00000185420	SMYD3
chr1	246446164	246447593	0.506929	0.151463	-0.658384	ENSG00000185420	SMYD3
chr1	246451603	246452028	0.579457	0.0792566	-0.658709	ENSG00000185420	SMYD3
chr1	246452503	246454329	0.650721	0.0316405	-0.682354	ENSG00000185420	SMYD3
chr1	246457321	246457885	0.271453	0.562003	-0.833451	ENSG00000185420	SMYD3
chr1	246458224	246461552	-0.666294	1.23101	-0.564706	ENSG00000185420	SMYD3
chr1	246477801	246478822	-0.591752	0.957399	-0.365642	ENSG00000185420	SMYD3
chr1	246487277	246488313	1.15	-0.429914	-0.720081	ENSG00000185420	SMYD3
chr1	246499582	246500366	-0.162577	-0.184806	0.347389	ENSG00000185420	SMYD3
chr1	246500690	246501374	-0.605188	0.142068	0.463126	ENSG00000185420	SMYD3
chr1	246528810	246529983	-0.741257	1.01907	-0.277807	ENSG00000185420	SMYD3
chr1	246537258	246537716	-0.582339	0.262998	0.319345	ENSG00000185420	SMYD3
chr1	246557494	246559573	0.0942402	0.53374	-0.627972	ENSG00000185420	SMYD3
chr1	246560939	246561257	-0.164601	0.154067	0.0105385	ENSG00000185420	SMYD3
chr1	246569855	246570317	0.682218	-0.218734	-0.46348	ENSG00000185420	SMYD3
chr1	246579832	246580195	-0.387231	0.241478	0.145757	ENSG00000185420	SMYD3
chr1	246580584	246581452	-0.145808	0.0635231	0.0822905	ENSG00000185420	SMYD3
chr1	246581937	246582228	0.0102921	-0.174967	0.164678	ENSG00000185420	SMYD3
chr1	246627512	246627887	0.638605	-0.126112	-0.51249	ENSG00000185420	SMYD3
chr1	246631977	246633462	0.900677	-0.389075	-0.511596	ENSG00000185420	SMYD3
chr1	246639547	246640073	-0.769212	0.16954	0.599677	ENSG00000185420	SMYD3
chr1	246645860	246647140	0.453035	-0.325092	-0.127936	ENSG00000185420	SMYD3
chr1	246654864	246656999	0.0399447	-0.186156	0.14622	ENSG00000185420	SMYD3
chr1	246660720	246661110	-0.329283	0.167242	0.162045	ENSG00000185420	SMYD3
chr1	246667906	246671237	-0.249121	0.2214	0.027732	ENSG00000185420	SMYD3
chr1	246672052	246672976	0.324693	-0.0835143	-0.241173	ENSG00000185420	SMYD3
chr1	246706561	246707029	0.323266	-0.223556	-0.099706	ENSG00000242042	LINC01743
chr1	246712253	246712897	0.49622	-0.320933	-0.175283	ENSG00000162851	TFB2M
chr1	246728169	246732084	-0.148168	0.186877	-0.0386972	ENSG00000162852	CNST
chr1	246732627	246733077	0.3223	0.149287	-0.471581	ENSG00000162852	CNST
chr1	246733307	246734335	0.405414	0.214012	-0.619418	ENSG00000162852	CNST
chr1	246734578	246735184	0.258648	0.652843	-0.911486	ENSG00000162852	CNST
chr1	246736568	246737316	0.954887	-0.0595353	-0.895346	ENSG00000162852	CNST
chr1	246738553	246739206	0.938258	-0.555498	-0.382755	ENSG00000162852	CNST
chr1	246741010	246741391	0.0991209	0.189431	-0.288548	ENSG00000162852	CNST
chr1	246741977	246743722	-0.111644	0.296278	-0.184626	ENSG00000162852	CNST
chr1	246745968	246747457	-0.709663	0.151944	0.557728	ENSG00000162852	CNST
chr1	246747959	246748574	-0.462057	0.0402974	0.421766	ENSG00000162852	CNST
chr1	246750205	246751170	-0.533121	0.167753	0.365375	ENSG00000162852	CNST
chr1	246774165	246775486	0.193817	-0.232565	0.0387554	ENSG00000162852	CNST
chr1	246775972	246776871	-0.0529525	-0.0663302	0.119289	ENSG00000162852	CNST
chr1	246778955	246780163	1.03207	-0.544826	-0.487237	ENSG00000162852	CNST
chr1	246780620	246782337	0.89057	-0.538382	-0.35218	ENSG00000162852	CNST
chr1	246784040	246786072	0.887832	-0.564831	-0.322993	ENSG00000162852	CNST
chr1	246787050	246788096	0.877802	-0.493187	-0.384609	ENSG00000162852	CNST
chr1	246789073	246789575	0.759916	-0.449137	-0.310775	ENSG00000162852	CNST
chr1	246790279	246791083	0.820685	-0.381391	-0.439288	ENSG00000162852	CNST
chr1	246795610	246796313	-0.0343782	-0.0271627	0.0615467	ENSG00000162852	CNST
chr1	246799882	246803461	1.38698	-0.7046	-0.682371	ENSG00000162852	CNST
chr1	246803856	246805437	1.04667	-0.691279	-0.35538	ENSG00000162852	CNST
chr1	246806314	246806858	1.19669	-0.526615	-0.670067	ENSG00000162852	CNST
chr1	246807633	246808356	0.824957	-0.606157	-0.218794	ENSG00000162852	CNST
chr1	246809012	246810784	0.809936	-0.641466	-0.168463	ENSG00000143653	SCCPDH
chr1	246811973	246813282	0.886832	-0.528204	-0.358621	ENSG00000143653	SCCPDH
chr1	246813898	246815862	0.664995	-0.185434	-0.479554	ENSG00000143653	SCCPDH
chr1	246816407	246816958	0.38847	-0.31724	-0.0712248	ENSG00000143653	SCCPDH
chr1	246821785	246822506	-0.402694	-0.100476	0.503177	ENSG00000143653	SCCPDH
chr1	246832609	246833369	0.646127	-0.504515	-0.141607	ENSG00000143653	SCCPDH
chr1	246839848	246840666	0.952381	-0.476139	-0.476237	ENSG00000143653	SCCPDH
chr1	246840898	246841565	0.887153	-0.418852	-0.468297	ENSG00000143653	SCCPDH
chr1	246842058	246844229	0.974247	-0.750579	-0.223657	ENSG00000143653	SCCPDH
chr1	246844919	246845942	0.520414	-0.478525	-0.0418811	ENSG00000143653	SCCPDH
chr1	246846814	246847303	1.02553	-0.590363	-0.435159	ENSG00000143653	SCCPDH
chr1	246848181	246848484	0.879077	-0.476525	-0.402549	ENSG00000143653	SCCPDH
chr1	246850161	246850625	0.802886	-0.51258	-0.290301	ENSG00000143653	SCCPDH
chr1	246851946	246853458	0.591919	-0.289722	-0.302188	ENSG00000143653	SCCPDH
chr1	246858980	246860467	0.541024	-0.239606	-0.30141	ENSG00000143653	SCCPDH
chr1	246861001	246861412	0.694246	-0.325664	-0.368577	ENSG00000143653	SCCPDH
chr1	246861702	246862973	0.0505825	0.105418	-0.155992	ENSG00000143653	SCCPDH
chr1	246866896	246867318	-0.200144	0.682868	-0.48272	ENSG00000143653	SCCPDH
chr1	246886643	246889234	-0.257026	0.0155887	0.241449	ENSG00000143653	SCCPDH
chr1	246889497	246892236	-0.856205	0.040484	0.81573	ENSG00000143653	SCCPDH
chr1	246915720	246916518	-0.185995	0.0215779	0.164423	ENSG00000143653	SCCPDH
chr1	246916800	246917744	-0.0577884	-0.0997475	0.157543	ENSG00000143653	SCCPDH
chr1	246922455	246923244	-0.234315	0.304345	-0.0700239		LINC01341
chr1	246929603	246930039	0.120455	-0.136922	0.0164716		LINC01341
chr1	246932161	246932670	0.205224	-0.373818	0.168599		LINC01341
chr1	246942703	246943433	-0.00274725	-0.206905	0.209658		LINC01341
chr1	246945430	246946199	0.426746	-0.243517	-0.183222		LINC01341
chr1	246946782	246948904	0.69089	0.0393449	-0.730226		LINC01341
chr1	246949773	246950310	0.572281	-0.325741	-0.246534		LINC01341
chr1	246951164	246951587	0.793372	-0.325449	-0.467919		LINC01341
chr1	246952027	246952772	0.322375	-0.120402	-0.201965		LINC01341
chr1	246957531	246958013	0.194954	-0.128235	-0.0667141		LINC01341
chr1	246962191	246962900	-0.356802	-0.0534829	0.410291		LINC01341
chr1	246982842	246983145	0.495159	-0.403162	-0.0919942		LINC01341
chr1	246998681	247002022	0.853379	-0.52754	-0.32583		LINC01341
chr1	247004319	247004908	0.331373	-0.450583	0.119216		LINC01341
chr1	247005919	247008152	0.718288	-0.44874	-0.269541		LINC01341
chr1	247008873	247009990	0.419464	-0.274671	-0.144787		LINC01341
chr1	247012270	247013029	-0.484973	0.0667663	0.418212		LINC01341
chr1	247018620	247019483	-0.53636	0.061251	0.475115		LINC01341
chr1	247033497	247034600	-0.55808	0.0726767	0.485411	ENSG00000153207	AHCTF1
chr1	247039644	247040688	0.742746	-0.524318	-0.218423	ENSG00000153207	AHCTF1
chr1	247040942	247041803	0.75003	-0.317269	-0.432756	ENSG00000153207	AHCTF1
chr1	247045833	247047236	0.240743	-0.274232	0.0334964	ENSG00000153207	AHCTF1
chr1	247069688	247070860	0.302889	-0.243432	-0.0594498	ENSG00000153207	AHCTF1
chr1	247071282	247071865	0.188823	-0.179354	-0.00946342	ENSG00000153207	AHCTF1
chr1	247072847	247073859	0.19199	-0.125308	-0.0666752	ENSG00000153207	AHCTF1
chr1	247080256	247080774	-0.178421	-0.0279852	0.206411	ENSG00000153207	AHCTF1
chr1	247081820	247082159	0.151777	-0.120148	-0.0316249	ENSG00000153207	AHCTF1
chr1	247082555	247083610	-0.278216	-0.0370794	0.315301	ENSG00000153207	AHCTF1
chr1	247084580	247085581	0.163894	-0.146456	-0.0174314	ENSG00000153207	AHCTF1
chr1	247086490	247087477	0.248624	-0.157393	-0.0912241	ENSG00000153207	AHCTF1
chr1	247088005	247089121	0.00671185	-0.0067102	5.58547e-06	ENSG00000153207	AHCTF1
chr1	247090484	247090849	0.427186	-0.251517	-0.175664	ENSG00000153207	AHCTF1
chr1	247093358	247098997	0.142893	-0.036677	-0.106203	ENSG00000153207	AHCTF1
chr1	247101348	247102689	0.808481	-0.35726	-0.451215	ENSG00000153207	AHCTF1
chr1	247109013	247110163	-0.238763	-0.135575	0.374345	ENSG00000153207	AHCTF1
chr1	247110397	247111205	-0.240935	-0.253428	0.494371	ENSG00000153207	AHCTF1
chr1	247122956	247126025	-0.484256	1.10116	-0.616897	ENSG00000153207	AHCTF1
chr1	247127037	247127386	-0.37229	0.874749	-0.502456	ENSG00000153207	AHCTF1
chr1	247134360	247134812	0.226648	-0.0781581	-0.148485	ENSG00000197472	ZNF695
chr1	247170735	247171419	-0.011775	0.332726	-0.320944	ENSG00000197472	ZNF695
chr1	247196842	247197270	1.32208	-0.83789	-0.484192	ENSG00000197472	ZNF695
chr1	247197475	247197902	1.44456	-0.823504	-0.62105	ENSG00000197472	ZNF695
chr1	247206946	247207546	0.0358031	-0.27443	0.238633	ENSG00000135747	ZNF670-ZNF695
chr1	247208462	247208950	0.647185	-0.630007	-0.0171748	ENSG00000135747	ZNF670-ZNF695
chr1	247240274	247242947	-0.220241	0.27026	-0.050007	ENSG00000135747	ZNF670-ZNF695
chr1	247266322	247269051	-0.374688	0.156748	0.217951	ENSG00000188295	ZNF669
chr1	247273901	247275962	-0.813615	0.433012	0.380615		C1orf229
chr1	247277658	247278740	0.230394	0.0241828	-0.25457		C1orf229
chr1	247282347	247282724	0.290451	-0.275337	-0.0151105		C1orf229
chr1	247291090	247291480	-0.359177	0.893366	-0.534185		C1orf229
chr1	247330472	247330910	0.76621	-0.343304	-0.422902	ENSG00000196418	ZNF124
chr1	247332396	247332952	-0.106888	0.610245	-0.503351	ENSG00000196418	ZNF124
chr1	247335489	247336299	-0.712097	0.798568	-0.0864647	ENSG00000196418	ZNF124
chr1	247336648	247336966	-0.25786	0.595791	-0.337926	ENSG00000196418	ZNF124
chr1	247346205	247348942	1.19785	-0.66106	-0.536786	ENSG00000196418	ZNF124
chr1	247361145	247364177	0.537162	-0.307245	-0.229908	ENSG00000283881	MIR3916
chr1	247364876	247366125	0.582694	-0.304827	-0.27786	ENSG00000283881	MIR3916
chr1	247366745	247367798	0.281071	-0.0785676	-0.202497	ENSG00000283881	MIR3916
chr1	247371055	247371584	0.0162976	0.0693798	-0.0856719	ENSG00000283881	MIR3916
chr1	247371874	247375812	-0.0188781	0.199553	-0.180663	ENSG00000283881	MIR3916
chr1	247379495	247379892	0.128995	-0.0040199	-0.12497	ENSG00000283881	MIR3916
chr1	247381102	247381574	-0.0583961	0.607037	-0.548637	ENSG00000283881	MIR3916
chr1	247391059	247391625	-0.436852	0.110061	0.326795	ENSG00000283881	MIR3916
chr1	247407169	247407533	1.46388	-0.70537	-0.75851	ENSG00000197617	VN1R5
chr1	247435831	247437126	-0.930844	0.250266	0.680584	ENSG00000197617	VN1R5
chr1	247485664	247487803	-0.119502	0.0431368	0.0763737	ENSG00000162714	ZNF496
chr1	247488212	247488606	-0.237007	-0.00561487	0.242626	ENSG00000162714	ZNF496
chr1	247491646	247497536	-0.0890321	0.103678	-0.0146324	ENSG00000162714	ZNF496
chr1	247497841	247499107	0.852521	-0.333124	-0.519388	ENSG00000162714	ZNF496
chr1	247499720	247501561	1.06081	-0.569058	-0.491743	ENSG00000162714	ZNF496
chr1	247501888	247502181	0.774902	-0.456949	-0.31795	ENSG00000162714	ZNF496
chr1	247502576	247503600	0.311008	-0.183391	-0.127609	ENSG00000162714	ZNF496
chr1	247503978	247505452	0.0607561	-0.248819	0.188071	ENSG00000162714	ZNF496
chr1	247505699	247507289	0.443223	-0.574969	0.131754	ENSG00000162714	ZNF496
chr1	247508422	247508738	0.986214	-0.544517	-0.441693	ENSG00000162714	ZNF496
chr1	247509361	247511627	0.635516	0.259476	-0.894983	ENSG00000162714	ZNF496
chr1	247512655	247513155	0.410658	0.490427	-0.901081	ENSG00000162714	ZNF496
chr1	247515183	247515641	0.642238	-0.0560271	-0.586206	ENSG00000162714	ZNF496
chr1	247516441	247516862	0.68102	0.0463454	-0.727362	ENSG00000162714	ZNF496
chr1	247520501	247520938	-0.177929	0.60433	-0.426397	ENSG00000162714	ZNF496
chr1	247521148	247525123	-0.11676	0.898327	-0.781557	ENSG00000162714	ZNF496
chr1	247528133	247528442	0.887325	-0.107817	-0.779505	ENSG00000162714	ZNF496
chr1	247530709	247532132	0.664763	-0.247341	-0.417416	ENSG00000162714	ZNF496
chr1	247532706	247536455	0.905624	-0.317161	-0.588452	ENSG00000162714	ZNF496
chr1	247536943	247537642	-0.428149	0.449023	-0.0208667	ENSG00000162714	ZNF496
chr1	247538605	247539245	-0.454016	0.126743	0.327278	ENSG00000162711	NLRP3
chr1	247541641	247541962	-0.399815	0.115103	0.284716	ENSG00000162711	NLRP3
chr1	247544556	247544901	-0.679423	0.358484	0.320942	ENSG00000162711	NLRP3
chr1	247546129	247548730	-1.3339	0.421241	0.912673	ENSG00000162711	NLRP3
chr1	247549492	247550674	-1.08253	0.388966	0.693578	ENSG00000162711	NLRP3
chr1	247551766	247554848	-0.317014	0.564008	-0.246984	ENSG00000162711	NLRP3
chr1	247555541	247558012	-0.364544	0.756017	-0.391466	ENSG00000162711	NLRP3
chr1	247565003	247566185	0.0826322	1.05073	-1.13336	ENSG00000162711	NLRP3
chr1	247567411	247568973	-0.19093	1.1155	-0.924563	ENSG00000162711	NLRP3
chr1	247569788	247572177	-0.808089	1.49476	-0.686663	ENSG00000162711	NLRP3
chr1	247572861	247573991	-0.521879	1.38937	-0.867488	ENSG00000162711	NLRP3
chr1	247574623	247575526	-0.500577	1.14616	-0.645575	ENSG00000162711	NLRP3
chr1	247577030	247582373	-1.12439	1.97241	-0.848011	ENSG00000162711	NLRP3
chr1	247582698	247583302	-1.11331	1.68272	-0.569403	ENSG00000162711	NLRP3
chr1	247583840	247585342	-0.482723	1.46031	-0.977583	ENSG00000162711	NLRP3
chr1	247585556	247586474	-0.507775	1.25555	-0.747766	ENSG00000162711	NLRP3
chr1	247589121	247589870	-0.463824	1.1528	-0.688971	ENSG00000162711	NLRP3
chr1	247590218	247590752	-0.133889	1.01853	-0.884632	ENSG00000162711	NLRP3
chr1	247592466	247593056	-0.421308	0.684244	-0.262931	ENSG00000162711	NLRP3
chr1	247593477	247593851	-0.47472	0.957447	-0.482724	ENSG00000162711	NLRP3
chr1	247594740	247595236	-0.484361	1.1539	-0.669534	ENSG00000162711	NLRP3
chr1	247595624	247596915	-0.590981	1.2605	-0.669514	ENSG00000162711	NLRP3
chr1	247597255	247599810	-0.594957	1.40417	-0.809202	ENSG00000177535	OR2B11
chr1	247600024	247601604	-0.250482	1.23649	-0.986003	ENSG00000177535	OR2B11
chr1	247601929	247604242	0.161405	0.901377	-1.06278	ENSG00000177535	OR2B11
chr1	247604798	247606103	1.24737	0.113622	-1.36099	ENSG00000177535	OR2B11
chr1	247606480	247607340	1.11582	0.16185	-1.27766	ENSG00000177535	OR2B11
chr1	247607948	247612338	-0.141741	0.406877	-0.265125	ENSG00000177535	OR2B11
chr1	247616509	247619278	0.138419	0.787182	-0.925593	ENSG00000177535	OR2B11
chr1	247619592	247621534	0.917637	0.661105	-1.57873	ENSG00000177535	OR2B11
chr1	247621919	247623203	0.883429	0.487374	-1.3708	ENSG00000177535	OR2B11
chr1	247629152	247629646	-0.522255	1.3936	-0.871342	ENSG00000177535	OR2B11
chr1	247639137	247639623	-1.49981	2.15045	-0.650637		OR2W5
chr1	247639922	247640235	-0.86947	1.77947	-0.909998		OR2W5
chr1	247650600	247650915	0.147201	0.110976	-0.258174		OR2W5
chr1	247681017	247681812	-0.120154	1.19301	-1.07285	ENSG00000169224	GCSAML
chr1	247693852	247694586	-0.841889	1.68611	-0.844213	ENSG00000284824	GCSAML-AS1
chr1	247711406	247712523	-0.930111	1.62784	-0.697723	ENSG00000169224	GCSAML
chr1	247802142	247803204	-0.1255	1.0279	-0.902393	ENSG00000197437	OR13G1
chr1	248020135	248021159	0.694533	-0.0663132	-0.628212	ENSG00000162722	TRIM58
chr1	248047928	248048271	1.43364	-0.714252	-0.719389	ENSG00000238243	OR2W3
chr1	248069367	248069996	0.404566	0.729271	-1.13383	ENSG00000238243	OR2W3
chr1	248097283	248097765	0.876681	-0.566846	-0.309832	ENSG00000177275	OR2AJ1
chr1	248099132	248100773	0.343421	-0.473297	0.129885	ENSG00000196071	OR2L13
chr1	248102061	248103065	-0.462467	-0.140099	0.602573	ENSG00000196071	OR2L13
chr1	248103725	248105672	-1.10997	0.226718	0.88326	ENSG00000196071	OR2L13
chr1	248109692	248110118	-0.56212	0.0816363	0.480487	ENSG00000279263	OR2L8
chr1	248114908	248117168	-1.41591	0.315177	1.10074	ENSG00000279263	OR2L8
chr1	248175558	248176027	-1.04647	0.165146	0.88133	ENSG00000197454	OR2L5
chr1	248176292	248179684	-1.50426	0.334515	1.16976	ENSG00000197454	OR2L5
chr1	248180277	248181062	-0.893203	0.107513	0.785694	ENSG00000197454	OR2L5
chr1	248406494	248406979	-1.64218	0.513559	1.12863	ENSG00000171180	OR2M4
chr1	248516039	248516427	-1.34361	0.469403	0.874208	ENSG00000177174	OR14C36
chr1	248518029	248519547	-1.64727	0.471742	1.17554	ENSG00000196944	OR2T4
chr1	248519897	248523764	-2.10013	0.586856	1.51328	ENSG00000196944	OR2T4
chr1	248524016	248525007	-1.95298	0.49782	1.45517	ENSG00000196944	OR2T4
chr1	248525276	248525672	-2.01643	0.543077	1.47336	ENSG00000196944	OR2T4
chr1	248526843	248527414	-1.92933	0.542022	1.38731	ENSG00000196944	OR2T4
chr1	248528612	248529160	-1.57459	0.548858	1.02574	ENSG00000196944	OR2T4
chr1	248529364	248530410	-1.34777	0.363013	0.984764	ENSG00000196944	OR2T4
chr1	248535542	248537600	-1.53163	0.45139	1.08024	ENSG00000196944	OR2T4
chr1	248538288	248539140	-1.41172	0.375118	1.03661	ENSG00000198104	OR2T6
chr1	248555406	248557385	-1.3256	0.399667	0.925944	ENSG00000198104	OR2T6
chr1	248562960	248563829	-0.998572	0.285473	0.713105	ENSG00000175143	OR2T1
chr1	248873476	248875181	-0.420679	1.43949	-1.01881		LOC101928226
chr1	249096192	249096811	-0.778948	1.13454	-0.355586	ENSG00000175137	SH3BP5L
chr1	249097977	249102009	-0.230189	0.616685	-0.386486	ENSG00000175137	SH3BP5L
chr1	249103558	249105957	-0.213686	-0.021409	0.235104	ENSG00000175137	SH3BP5L
chr1	249106296	249108158	0.416325	-0.241524	-0.174793	ENSG00000175137	SH3BP5L
chr1	249109630	249111719	0.256826	-0.0197669	-0.237051	ENSG00000175137	SH3BP5L
chr1	249111976	249113668	0.408318	-0.175684	-0.232626	ENSG00000175137	SH3BP5L
chr1	249114345	249123359	-0.131742	0.142627	-0.0108721	ENSG00000175137	SH3BP5L
chr1	249125212	249125624	-0.569227	0.313392	0.25584	ENSG00000264500	MIR3124
chr1	249128233	249130168	-0.503999	0.436292	0.0677152	ENSG00000171161	ZNF672
chr1	249130814	249134446	-0.646416	0.395134	0.251295	ENSG00000171161	ZNF672
chr1	249135260	249137361	0.00735548	0.0158016	-0.023148	ENSG00000171161	ZNF672
chr1	249138687	249139204	0.130773	-0.150429	0.019661	ENSG00000171161	ZNF672
chr1	249140597	249141655	0.408907	-0.269251	-0.13965	ENSG00000171161	ZNF672
chr1	249142181	249144529	0.924856	-0.463463	-0.461385	ENSG00000171163	ZNF692
chr1	249145777	249150051	0.772414	-0.466615	-0.305788	ENSG00000171163	ZNF692
chr1	249150840	249154811	-0.164996	0.184558	-0.0195492	ENSG00000171163	ZNF692
chr1	249155237	249159115	0.084779	0.0160833	-0.10085	ENSG00000171163	ZNF692
chr1	249160761	249162042	0.701009	-0.173854	-0.527148	ENSG00000171163	ZNF692
chr1	249164103	249165185	0.835622	-0.331609	-0.504007	ENSG00000171163	ZNF692
chr1	249165600	249168910	-0.0971583	0.0540807	0.0430897	ENSG00000171163	ZNF692
chr1	249169550	249169996	-0.603136	0.176409	0.426732	ENSG00000171163	ZNF692
chr1	249180193	249181674	-1.14955	0.329096	0.820461	ENSG00000185220	PGBD2
chr1	249184410	249185273	0.562948	-0.384459	-0.178484	ENSG00000185220	PGBD2
chr1	249191957	249192311	0.292727	-0.0157747	-0.276948	ENSG00000185220	PGBD2
chr1	249198594	249204148	-0.226996	0.144544	0.0824646	ENSG00000185220	PGBD2
chr1	249206337	249206774	0.0536717	0.0606674	-0.114334	ENSG00000185220	PGBD2
chr1	249207113	249209472	0.352802	-0.00933113	-0.343462	ENSG00000185220	PGBD2
chr1	249210023	249210304	0.155484	-0.11829	-0.0371893	ENSG00000185220	PGBD2
chr1	249210606	249212659	-0.119458	-0.142315	0.261782	ENSG00000185220	PGBD2
chr1	249213297	249214347	0.244152	-0.100124	-0.144021	ENSG00000185220	PGBD2
chr1	249217097	249221523	0.13042	-0.278357	0.147947	ENSG00000185220	PGBD2
chr1	249221914	249222332	0.877283	-0.705275	-0.172003	ENSG00000185220	PGBD2
chr1	249223018	249224373	0.677253	-0.432242	-0.245005	ENSG00000185220	PGBD2
chr10	119632	120088	-1.12967	1.21932	-0.0896404	ENSG00000261456	TUBB8
chr10	121689	122567	-0.923214	1.16315	-0.239927	ENSG00000261456	TUBB8
chr10	173369	174500	-0.538173	1.23687	-0.698687	ENSG00000015171	ZMYND11
chr10	175032	177983	0.144407	0.391824	-0.536222	ENSG00000015171	ZMYND11
chr10	178266	184080	-0.21965	0.247386	-0.027722	ENSG00000015171	ZMYND11
chr10	188994	189437	-0.417511	0.109133	0.308383	ENSG00000015171	ZMYND11
chr10	207729	208073	-0.379315	0.185727	0.193592	ENSG00000015171	ZMYND11
chr10	221944	222985	-0.76941	0.288615	0.480802	ENSG00000015171	ZMYND11
chr10	224609	225302	-0.413721	0.0767956	0.336931	ENSG00000015171	ZMYND11
chr10	237575	238252	-0.79657	0.183478	0.613098	ENSG00000015171	ZMYND11
chr10	240751	242186	-0.874637	0.276041	0.598603	ENSG00000015171	ZMYND11
chr10	271572	272254	0.384004	-0.312432	-0.0715665	ENSG00000015171	ZMYND11
chr10	278017	278656	-0.276859	-0.0122605	0.289125
chr10	279218	279673	-0.0258419	-0.110715	0.136562
chr10	279934	280867	-0.236983	0.000300675	0.236689
chr10	284682	285411	0.0498616	-0.216592	0.166737
chr10	285678	287895	-0.433732	-0.126388	0.560129
chr10	288425	290689	-0.979138	0.128952	0.850196
chr10	291518	293183	-0.436793	-0.0134196	0.450222
chr10	297436	297833	-0.135717	0.0231614	0.112561
chr10	298093	298539	-0.122964	-0.0293367	0.152306
chr10	302392	302681	-0.311521	0.375213	-0.0636881
chr10	303213	306054	-0.561047	0.95709	-0.396035
chr10	306526	308650	-0.804857	1.3448	-0.539937
chr10	315096	315810	-0.0610083	-0.0639459	0.12496
chr10	316483	317611	-0.0807047	-0.10784	0.188552
chr10	318809	319409	-0.0419943	-0.0619544	0.103954
chr10	319968	321882	-0.378292	-0.047557	0.425858
chr10	323533	324663	0.431624	-0.373797	-0.0578199
chr10	324995	329253	0.436429	-0.254998	-0.181421
chr10	329704	330406	0.048316	0.0640994	-0.112409
chr10	330734	332172	0.0794587	0.0586703	-0.138121
chr10	332715	333499	-0.31749	0.0870581	0.230438
chr10	334507	336491	-0.219195	-0.176737	0.395941
chr10	337046	337381	-0.479624	0.00206925	0.47756
chr10	337601	340353	-0.762023	0.0532456	0.708787
chr10	340881	341230	-0.752692	0.176146	0.57655
chr10	342763	344553	-0.88532	0.0465234	0.838806
chr10	345043	348946	-0.520108	-0.0302413	0.550359
chr10	352087	358834	0.215318	-0.267518	0.0522109
chr10	359640	365068	0.371612	-0.37215	0.000548094
chr10	365289	367497	0.801106	-0.575846	-0.225252
chr10	369281	370919	0.675766	-0.474306	-0.201453
chr10	371851	372510	0.391225	-0.266379	-0.12484
chr10	372861	378308	-0.261629	-0.14656	0.4082
chr10	378591	379886	0.21364	-0.286087	0.0724539
chr10	381187	381709	0.0629308	-0.166245	0.10332
chr10	382500	385068	0.385694	-0.404943	0.019259
chr10	385285	385711	0.315895	-0.430616	0.114728
chr10	386431	387275	0.577627	-0.367526	-0.210095
chr10	387697	388094	0.402594	-0.366476	-0.0361143
chr10	389223	391416	0.63815	-0.334556	-0.303586
chr10	393881	395593	0.546493	-0.476747	-0.0697384
chr10	396000	396344	0.490274	-0.332274	-0.157996
chr10	396920	398332	0.489109	-0.300305	-0.188797
chr10	399052	400510	0.612379	-0.345693	-0.26668
chr10	402193	407591	0.590317	-0.472165	-0.118141
chr10	408757	409641	0.502551	-0.268369	-0.234176
chr10	412063	413088	0.539204	-0.347991	-0.191207
chr10	413506	413896	0.772399	-0.276941	-0.495454
chr10	414156	416160	0.816222	-0.506611	-0.309603
chr10	416910	417796	0.171891	0.00270327	-0.174588
chr10	418279	420650	-0.0483302	-0.144787	0.193126
chr10	421295	422491	0.202824	-0.276902	0.0740844
chr10	424774	426036	0.563624	-0.355033	-0.208584
chr10	426299	427916	0.568286	-0.227222	-0.341057
chr10	430353	432545	0.133881	0.725768	-0.85964
chr10	432979	435338	-0.392084	1.25999	-0.8679
chr10	436377	443066	-0.21278	0.483192	-0.2704
chr10	443460	444514	-0.143867	0.599896	-0.456022
chr10	444786	445900	-9.84552e-05	0.31273	-0.312625
chr10	455031	455538	0.267186	-0.210229	-0.0569525
chr10	456886	457425	0.377515	-0.267327	-0.110183
chr10	457802	460034	-0.126176	-0.0469762	0.173161
chr10	461761	462845	0.505103	-0.192255	-0.312842
chr10	463114	463475	0.299903	-0.259844	-0.0400542
chr10	466354	466914	-0.108411	0.108442	-2.58303e-05
chr10	468108	469142	-0.0324709	-0.0617257	0.0942035
chr10	480199	481720	-0.440524	0.709348	-0.268817
chr10	483275	484722	-0.468429	0.0283513	0.440086
chr10	489269	490963	0.292158	-0.313947	0.0217965
chr10	492086	492815	0.389858	-0.299823	-0.0900285
chr10	495867	497194	-0.35109	0.106373	0.244725
chr10	497536	501338	-0.201943	-0.158003	0.359957
chr10	502222	502777	0.0185218	-0.317771	0.299256	ENSG00000225140	LOC101930421
chr10	503269	506055	-0.274989	-0.213627	0.488626	ENSG00000225140	LOC101930421
chr10	516955	517457	0.239797	-0.144213	-0.0955796	ENSG00000225140	LOC101930421
chr10	517977	518851	0.132853	-0.216137	0.0832907	ENSG00000225140	LOC101930421
chr10	520131	523126	0.114404	-0.22668	0.112286	ENSG00000225140	LOC101930421
chr10	524374	525666	0.101022	-0.250296	0.149282	ENSG00000225140	LOC101930421
chr10	526116	532922	-0.645033	0.168167	0.476879	ENSG00000225140	LOC101930421
chr10	533729	534615	-0.265701	-0.0302297	0.295938	ENSG00000225140	LOC101930421
chr10	534828	535571	-0.378625	-0.0266093	0.405241	ENSG00000225140	LOC101930421
chr10	536039	540301	-0.343699	-0.0522572	0.395967	ENSG00000225140	LOC101930421
chr10	540540	540876	0.023297	-0.241355	0.218063	ENSG00000225140	LOC101930421
chr10	542474	542799	-0.0112906	-0.0597837	0.0710784	ENSG00000225140	LOC101930421
chr10	543085	546364	0.0576332	-0.105237	0.0476146	ENSG00000225140	LOC101930421
chr10	546609	547010	-0.403828	0.0690169	0.334816	ENSG00000225140	LOC101930421
chr10	549282	553053	0.143002	-0.232042	0.0890497	ENSG00000225140	LOC101930421
chr10	553611	562190	-0.0720517	-0.216549	0.288614	ENSG00000225140	LOC101930421
chr10	562786	565299	-0.35848	-0.182174	0.540664	ENSG00000225140	LOC101930421
chr10	566371	568057	-0.368118	-0.135626	0.503753	ENSG00000225140	LOC101930421
chr10	569483	570270	-0.087147	-0.310076	0.39723	ENSG00000225140	LOC101930421
chr10	571024	574080	0.0975116	-0.349962	0.25246	ENSG00000225140	LOC101930421
chr10	574462	578454	0.146242	-0.337962	0.19173	ENSG00000225140	LOC101930421
chr10	578731	580487	-0.0337856	-0.141749	0.175543	ENSG00000225140	LOC101930421
chr10	580914	581322	0.235412	-0.402984	0.167577	ENSG00000225140	LOC101930421
chr10	581742	584690	0.0952756	-0.299192	0.203926	ENSG00000225140	LOC101930421
chr10	586009	588803	0.688077	-0.537869	-0.150199	ENSG00000225140	LOC101930421
chr10	589188	590158	0.807485	-0.695755	-0.111722	ENSG00000225140	LOC101930421
chr10	591229	591860	0.227927	-0.371163	0.143241	ENSG00000225140	LOC101930421
chr10	592245	595963	0.290069	-0.324926	0.0348668	ENSG00000225140	LOC101930421
chr10	596165	598068	0.526858	-0.53405	0.00720123	ENSG00000225140	LOC101930421
chr10	598629	599511	0.291727	-0.42929	0.137569	ENSG00000225140	LOC101930421
chr10	600331	602006	0.165887	-0.266613	0.100735	ENSG00000225140	LOC101930421
chr10	602300	603532	0.300451	-0.491745	0.191303	ENSG00000225140	LOC101930421
chr10	603801	605676	-0.0161462	-0.241032	0.257187	ENSG00000225140	LOC101930421
chr10	606543	609351	-0.270093	-0.135113	0.405215	ENSG00000225140	LOC101930421
chr10	610235	613005	-0.41134	-0.0822532	0.493603	ENSG00000225140	LOC101930421
chr10	613689	614324	-0.470451	-0.0693194	0.539778	ENSG00000225140	LOC101930421
chr10	616140	622138	-0.245556	-0.158505	0.404072	ENSG00000225140	LOC101930421
chr10	623367	624717	-0.67266	0.081301	0.591366	ENSG00000225140	LOC101930421
chr10	626153	628527	-0.692959	-0.0144393	0.707408	ENSG00000225140	LOC101930421
chr10	629287	630106	-0.256975	-0.145899	0.40288	ENSG00000225140	LOC101930421
chr10	630842	632843	-0.432631	-0.169449	0.602089	ENSG00000225140	LOC101930421
chr10	633156	633520	-0.351769	-0.0627462	0.414521	ENSG00000225140	LOC101930421
chr10	634050	634896	-0.775283	0.0154607	0.75983	ENSG00000225140	LOC101930421
chr10	635858	636316	-0.173344	-0.216029	0.389379	ENSG00000225140	LOC101930421
chr10	637398	640096	-0.533188	0.0201527	0.513044	ENSG00000225140	LOC101930421
chr10	640486	642121	-0.396539	-0.0464857	0.443032	ENSG00000225140	LOC101930421
chr10	642473	650429	-0.160073	-0.211343	0.371428	ENSG00000225140	LOC101930421
chr10	650673	654140	-0.85791	0.0100379	0.847883	ENSG00000225140	LOC101930421
chr10	654575	656427	-0.741025	0.0153448	0.72569	ENSG00000225140	LOC101930421
chr10	656862	673984	-0.884077	0.00421765	0.879875	ENSG00000225140	LOC101930421
chr10	674360	675496	-1.24437	0.149835	1.09454	ENSG00000225140	LOC101930421
chr10	676338	677197	-1.4581	0.289841	1.16826	ENSG00000225140	LOC101930421
chr10	678725	680507	-0.90114	0.00649784	0.894652	ENSG00000225140	LOC101930421
chr10	680708	681955	-1.05964	0.0906639	0.968986	ENSG00000263511	MIR5699
chr10	682266	682939	-0.872719	0.0115322	0.861194	ENSG00000263511	MIR5699
chr10	683160	686517	-0.724633	-0.0321831	0.756826	ENSG00000263511	MIR5699
chr10	686724	687743	-0.468662	-0.110594	0.579264	ENSG00000263511	MIR5699
chr10	687976	688743	-0.511737	-0.0925887	0.604333	ENSG00000263511	MIR5699
chr10	689364	690772	-0.544604	-0.0831461	0.627757	ENSG00000263511	MIR5699
chr10	691637	692743	-0.230066	-0.224781	0.454854	ENSG00000180525	PRR26
chr10	695048	697337	-0.692955	-0.0919831	0.784949	ENSG00000180525	PRR26
chr10	697905	700810	-1.02099	0.0747884	0.946217	ENSG00000180525	PRR26
chr10	702311	702851	-1.27324	0.349702	0.923546	ENSG00000180525	PRR26
chr10	703788	704994	-1.11702	0.169607	0.947426	ENSG00000180525	PRR26
chr10	705204	710434	-0.980974	0.0141251	0.966862	ENSG00000180525	PRR26
chr10	711424	713505	-0.924007	0.0320421	0.891975	ENSG00000180525	PRR26
chr10	714124	715632	-1.03006	0.0469693	0.983105	ENSG00000180525	PRR26
chr10	715988	716518	-0.713049	0.0179895	0.695066	ENSG00000151240	DIP2C
chr10	716800	717258	-0.537793	-0.0727177	0.610517	ENSG00000151240	DIP2C
chr10	717876	719838	-0.656703	-0.0612618	0.717974	ENSG00000151240	DIP2C
chr10	720764	724626	-0.619986	-0.0327384	0.652735	ENSG00000151240	DIP2C
chr10	725217	727038	-0.505116	-0.148104	0.653229	ENSG00000151240	DIP2C
chr10	727428	728368	-0.676521	-0.0652564	0.741785	ENSG00000151240	DIP2C
chr10	728694	730671	-0.386867	-0.188967	0.575844	ENSG00000151240	DIP2C
chr10	731140	732761	-0.386385	-0.164543	0.550937	ENSG00000151240	DIP2C
chr10	733099	736770	-0.232449	-0.329744	0.562205	ENSG00000151240	DIP2C
chr10	738246	738642	-0.355068	0.0363008	0.318772	ENSG00000151240	DIP2C
chr10	739502	740160	-0.444987	-0.0370109	0.482004	ENSG00000151240	DIP2C
chr10	819625	820123	0.550554	-0.345667	-0.204883	ENSG00000151240	DIP2C
chr10	820345	822012	1.3409	-0.781117	-0.559775	ENSG00000151240	DIP2C
chr10	822514	823321	0.631973	-0.359096	-0.272872	ENSG00000151240	DIP2C
chr10	823910	825404	0.808998	-0.502533	-0.306458	ENSG00000151240	DIP2C
chr10	828491	829789	0.687817	-0.543044	-0.144765	ENSG00000151240	DIP2C
chr10	830211	831446	0.529075	-0.582623	0.053557	ENSG00000151240	DIP2C
chr10	832313	833535	0.550067	-0.383745	-0.166316	ENSG00000151240	DIP2C
chr10	833824	836271	-0.200851	-0.0664978	0.267359	ENSG00000151240	DIP2C
chr10	836678	837472	0.258433	-0.232918	-0.025509	ENSG00000151240	DIP2C
chr10	838061	838434	0.541976	-0.382123	-0.159849	ENSG00000151240	DIP2C
chr10	848060	850919	0.509301	-0.124136	-0.385156	ENSG00000151240	DIP2C
chr10	851416	852944	0.345676	-0.341069	-0.00459844	ENSG00000151240	DIP2C
chr10	854692	855377	-0.237061	-0.0211169	0.258183	ENSG00000151240	DIP2C
chr10	855588	856773	0.223459	-0.36883	0.145378	ENSG00000151240	DIP2C
chr10	857501	859652	0.746525	-0.368962	-0.377555	ENSG00000107929	LARP4B
chr10	859925	860448	0.554198	-0.163515	-0.390679	ENSG00000107929	LARP4B
chr10	860883	861822	0.496489	-0.331305	-0.165178	ENSG00000107929	LARP4B
chr10	862792	863426	0.260874	-0.0612235	-0.199645	ENSG00000107929	LARP4B
chr10	865479	866258	0.189622	-0.147858	-0.0417577	ENSG00000107929	LARP4B
chr10	867052	872006	0.560389	-0.33186	-0.228519	ENSG00000107929	LARP4B
chr10	872451	872834	-0.104359	-0.129529	0.233892	ENSG00000107929	LARP4B
chr10	873220	874596	-0.250616	-0.130216	0.38084	ENSG00000107929	LARP4B
chr10	882493	883204	0.350347	-0.272958	-0.0773831	ENSG00000107929	LARP4B
chr10	886801	887758	-0.880466	0.125178	0.755295	ENSG00000107929	LARP4B
chr10	890958	892793	-0.462377	0.102699	0.359686	ENSG00000107929	LARP4B
chr10	897610	898049	-0.656697	0.894242	-0.237542	ENSG00000107929	LARP4B
chr10	902129	903269	-0.128559	-0.0935545	0.222121	ENSG00000107929	LARP4B
chr10	903876	904294	-0.522812	0.0453725	0.477444	ENSG00000107929	LARP4B
chr10	911534	911925	0.0295193	-0.173326	0.143812	ENSG00000107929	LARP4B
chr10	916903	919413	0.320791	-0.238592	-0.0821903	ENSG00000107929	LARP4B
chr10	921314	921767	0.128103	-0.175508	0.0474098	ENSG00000107929	LARP4B
chr10	922330	923121	0.282795	-0.239762	-0.043027	ENSG00000107929	LARP4B
chr10	923611	924191	0.751908	-0.446162	-0.30574	ENSG00000107929	LARP4B
chr10	924436	925626	0.504342	-0.351004	-0.15333	ENSG00000107929	LARP4B
chr10	947067	947769	0.66444	-0.302779	-0.361655	ENSG00000107929	LARP4B
chr10	948034	948566	0.3313	-0.278769	-0.0525255	ENSG00000107929	LARP4B
chr10	951124	952021	-0.526857	0.11704	0.409824	ENSG00000107929	LARP4B
chr10	952815	953111	-0.305656	0.0722479	0.233412	ENSG00000107929	LARP4B
chr10	955531	957141	0.10232	-0.13399	0.0316774	ENSG00000107929	LARP4B
chr10	965285	965725	-0.404835	0.351882	0.0529571	ENSG00000107929	LARP4B
chr10	966186	966699	-0.34604	0.148932	0.197113	ENSG00000107929	LARP4B
chr10	967401	967938	-0.346133	0.345621	0.000516663	ENSG00000107929	LARP4B
chr10	970544	971337	-0.398211	0.162821	0.235396	ENSG00000107929	LARP4B
chr10	973266	973752	-0.676426	0.616972	0.0594581	ENSG00000107929	LARP4B
chr10	974318	978726	-0.496164	0.459696	0.0364804	ENSG00000107929	LARP4B
chr10	980663	981665	-0.383392	0.246157	0.137241	ENSG00000229869	LOC101927762
chr10	989313	990858	-1.20316	1.62651	-0.423342	ENSG00000229869	LOC101927762
chr10	991689	993548	-1.01318	0.90013	0.11306	ENSG00000229869	LOC101927762
chr10	1016141	1018019	-0.488843	1.13328	-0.644433	ENSG00000107937	GTPBP4
chr10	1018735	1019230	-0.291596	0.613138	-0.321538	ENSG00000107937	GTPBP4
chr10	1030239	1030567	0.472489	-0.246594	-0.225891	ENSG00000107937	GTPBP4
chr10	1031056	1032558	0.398202	-0.139383	-0.258812	ENSG00000107937	GTPBP4
chr10	1032798	1035688	-0.256494	0.237777	0.0187292	ENSG00000107937	GTPBP4
chr10	1056627	1057046	0.436929	-0.320789	-0.116135	ENSG00000232656	IDI2-AS1
chr10	1061797	1062292	0.0657894	-0.198437	0.132652	ENSG00000232656	IDI2-AS1
chr10	1066562	1067921	-0.301483	-0.0568857	0.358376	ENSG00000232656	IDI2-AS1
chr10	1068144	1068968	-0.600678	-0.01039	0.611075	ENSG00000232656	IDI2-AS1
chr10	1069291	1069770	-0.954717	0.205178	0.749543	ENSG00000232656	IDI2-AS1
chr10	1076349	1076861	-1.14011	0.402209	0.737907	ENSG00000148377	IDI2
chr10	1078112	1080053	-1.39239	0.413252	0.979144	ENSG00000148377	IDI2
chr10	1080393	1081887	-1.67526	0.395224	1.28005	ENSG00000148377	IDI2
chr10	1082204	1082946	-1.16653	0.192422	0.974112	ENSG00000148377	IDI2
chr10	1083899	1084199	-0.935223	0.220221	0.715008	ENSG00000067064	IDI1
chr10	1085178	1085740	-0.630065	0.176361	0.453709	ENSG00000067064	IDI1
chr10	1086057	1086770	-0.534043	0.186762	0.347288	ENSG00000067064	IDI1
chr10	1088039	1092509	-0.80112	0.734199	0.0669327	ENSG00000067064	IDI1
chr10	1093429	1096944	-0.422591	0.250519	0.172085	ENSG00000067064	IDI1
chr10	1097243	1098993	-0.0622437	0.00249804	0.0597538	ENSG00000067064	IDI1
chr10	1099207	1103807	-0.217921	0.27538	-0.0574463	ENSG00000067064	IDI1
chr10	1104610	1104990	-0.329643	0.499196	-0.16955	ENSG00000047056	WDR37
chr10	1109160	1109954	-0.131785	0.0575785	0.0742126	ENSG00000047056	WDR37
chr10	1116791	1117336	0.175547	-0.0673548	-0.108187	ENSG00000047056	WDR37
chr10	1119571	1121056	0.244041	-0.183539	-0.0604949	ENSG00000047056	WDR37
chr10	1128144	1128841	0.185115	-0.264762	0.0796529	ENSG00000047056	WDR37
chr10	1130290	1130556	0.290351	-0.421058	0.130711	ENSG00000047056	WDR37
chr10	1131306	1135660	0.223471	-0.327848	0.104388	ENSG00000047056	WDR37
chr10	1136280	1137755	0.591991	-0.336615	-0.255369	ENSG00000047056	WDR37
chr10	1139953	1141072	0.447024	-0.285437	-0.16158	ENSG00000047056	WDR37
chr10	1141941	1147571	0.265965	-0.406236	0.140281	ENSG00000047056	WDR37
chr10	1148307	1149054	0.549315	-0.447854	-0.101454	ENSG00000047056	WDR37
chr10	1149481	1150501	0.443874	-0.375295	-0.0685718	ENSG00000047056	WDR37
chr10	1152009	1152441	0.775872	-0.564147	-0.21172	ENSG00000047056	WDR37
chr10	1152741	1153408	0.509836	-0.350607	-0.159223	ENSG00000047056	WDR37
chr10	1153840	1156747	0.325744	-0.390718	0.0649835	ENSG00000229205	LINC00200
chr10	1158280	1163885	0.4863	-0.394048	-0.0922416	ENSG00000229205	LINC00200
chr10	1164276	1165586	0.798437	-0.584583	-0.213846	ENSG00000229205	LINC00200
chr10	1166048	1167724	0.509992	-0.50454	-0.0054434	ENSG00000229205	LINC00200
chr10	1167958	1168528	0.368053	-0.294566	-0.0734809	ENSG00000229205	LINC00200
chr10	1169288	1170329	0.121904	-0.215977	0.0940791	ENSG00000229205	LINC00200
chr10	1171259	1171934	0.418271	-0.27993	-0.138336	ENSG00000229205	LINC00200
chr10	1172391	1174453	0.074027	-0.280598	0.20658	ENSG00000229205	LINC00200
chr10	1175225	1175797	0.418936	-0.395272	-0.0236595	ENSG00000229205	LINC00200
chr10	1176257	1176760	0.326686	-0.248937	-0.0777435	ENSG00000229205	LINC00200
chr10	1176962	1177644	0.258618	-0.326835	0.0682221	ENSG00000229205	LINC00200
chr10	1178487	1178865	0.103747	-0.205869	0.102127	ENSG00000229205	LINC00200
chr10	1179510	1179854	0.128755	-0.236857	0.108106	ENSG00000229205	LINC00200
chr10	1187659	1189103	-0.85018	0.112276	0.737911	ENSG00000229205	LINC00200
chr10	1201751	1202530	0.0581812	-0.222795	0.164619	ENSG00000229205	LINC00200
chr10	1205034	1205966	0.539185	-0.445722	-0.0934566	ENSG00000229205	LINC00200
chr10	1206197	1207265	1.01329	-0.645177	-0.368103	ENSG00000229205	LINC00200
chr10	1207611	1208919	0.432238	-0.479414	0.0471836	ENSG00000229205	LINC00200
chr10	1209500	1210002	0.369846	-0.302643	-0.0671982	ENSG00000229205	LINC00200
chr10	1214918	1217131	-0.364611	-0.112986	0.477605	ENSG00000229205	LINC00200
chr10	1217398	1219360	-0.0168258	-0.322627	0.339462	ENSG00000229205	LINC00200
chr10	1219644	1220137	-0.430865	0.0278038	0.403067	ENSG00000229205	LINC00200
chr10	1220373	1220725	-0.601382	0.048301	0.553086	ENSG00000229205	LINC00200
chr10	1221000	1222620	-1.15785	0.24555	0.912304	ENSG00000229205	LINC00200
chr10	1223037	1223410	-1.56911	0.401736	1.16738	ENSG00000229205	LINC00200
chr10	1223906	1224605	-1.16962	0.219306	0.950326	ENSG00000229205	LINC00200
chr10	1225296	1225576	-1.23254	0.239059	0.993486	ENSG00000229205	LINC00200
chr10	1226207	1227097	-1.45327	0.246295	1.20698	ENSG00000229205	LINC00200
chr10	1227711	1228214	-1.26741	0.171953	1.09546	ENSG00000229205	LINC00200
chr10	1228588	1231017	-1.11432	0.113276	1.00105	ENSG00000229205	LINC00200
chr10	1231451	1232626	-1.51247	0.304939	1.20754	ENSG00000229205	LINC00200
chr10	1232827	1233898	-1.70135	0.370538	1.33082	ENSG00000229205	LINC00200
chr10	1234658	1235540	-1.68394	0.349134	1.33481	ENSG00000229205	LINC00200
chr10	1235862	1237957	-1.4016	0.279014	1.1226	ENSG00000229205	LINC00200
chr10	1239465	1239891	-1.52851	0.327836	1.20068	ENSG00000229205	LINC00200
chr10	1240461	1242136	-1.52037	0.332216	1.18817	ENSG00000229205	LINC00200
chr10	1242959	1245649	-1.74517	0.385103	1.36008	ENSG00000229205	LINC00200
chr10	1246089	1246315	-1.92011	0.478947	1.44117	ENSG00000229205	LINC00200
chr10	1246577	1247129	-1.87534	0.421446	1.4539	ENSG00000229205	LINC00200
chr10	1248262	1248790	-1.73299	0.393109	1.33989	ENSG00000229205	LINC00200
chr10	1249088	1251838	-1.38431	0.270704	1.11361	ENSG00000229205	LINC00200
chr10	1253187	1254656	-1.03796	0.185364	0.8526	ENSG00000229205	LINC00200
chr10	1255353	1259090	-0.78578	0.00157312	0.784217	ENSG00000229205	LINC00200
chr10	1260462	1261517	0.00170967	-0.360812	0.35911	ENSG00000229205	LINC00200
chr10	1261731	1263161	-0.212006	-0.265377	0.477391	ENSG00000229205	LINC00200
chr10	1263525	1263841	-0.418772	-0.0510254	0.469802	ENSG00000229205	LINC00200
chr10	1264321	1264694	-0.515941	0.127252	0.388694	ENSG00000229205	LINC00200
chr10	1265146	1265598	-0.410287	-0.162348	0.57264	ENSG00000229205	LINC00200
chr10	1266650	1267272	-0.604708	0.0416439	0.563069	ENSG00000229205	LINC00200
chr10	1272929	1278478	0.305024	-0.511491	0.206479	ENSG00000229205	LINC00200
chr10	1278935	1279743	0.0429524	-0.268462	0.225517	ENSG00000229205	LINC00200
chr10	1279961	1280595	-0.368743	-0.229934	0.598683	ENSG00000229205	LINC00200
chr10	1280854	1281436	-0.635068	-0.0898542	0.72493	ENSG00000229205	LINC00200
chr10	1282114	1282843	-1.20118	0.239209	0.961982	ENSG00000229205	LINC00200
chr10	1283279	1284795	-0.806975	0.0443616	0.762623	ENSG00000229205	LINC00200
chr10	1285165	1286492	-0.61586	-0.0232664	0.639135	ENSG00000229205	LINC00200
chr10	1289695	1290163	-0.0485371	-0.0996327	0.148175	ENSG00000229205	LINC00200
chr10	1290517	1297925	-0.980189	0.151507	0.828694	ENSG00000229205	LINC00200
chr10	1305390	1306698	-1.25432	0.243877	1.01045	ENSG00000229205	LINC00200
chr10	1307091	1307552	-0.726474	0.105902	0.620578	ENSG00000229205	LINC00200
chr10	1308273	1309040	-0.250284	0.0465553	0.203735	ENSG00000229205	LINC00200
chr10	1309298	1310236	-0.30612	-0.0417949	0.347921	ENSG00000229205	LINC00200
chr10	1310811	1316884	-0.305403	-0.122178	0.427592	ENSG00000229205	LINC00200
chr10	1326612	1330966	-0.989942	0.204953	0.785	ENSG00000229205	LINC00200
chr10	1331645	1332110	-0.599071	0.0530157	0.546061	ENSG00000229205	LINC00200
chr10	1332384	1332835	-0.588641	-0.100737	0.689384	ENSG00000229205	LINC00200
chr10	1333092	1336670	-1.02957	0.0811212	0.948464	ENSG00000229205	LINC00200
chr10	1337467	1337773	-0.978031	0.201664	0.776373	ENSG00000229205	LINC00200
chr10	1338604	1340716	-1.20568	0.102119	1.10357	ENSG00000229205	LINC00200
chr10	1341262	1342173	-1.02399	0.126127	0.897869	ENSG00000229205	LINC00200
chr10	1342496	1342709	-0.854543	0.019658	0.83489	ENSG00000229205	LINC00200
chr10	1343643	1344156	-0.545149	-0.125855	0.67101	ENSG00000229205	LINC00200
chr10	1350432	1350960	0.379809	-0.372991	-0.00681281	ENSG00000229205	LINC00200
chr10	1351478	1353013	-0.261195	-0.0801454	0.341348	ENSG00000229205	LINC00200
chr10	1354298	1354635	-0.147018	0.00147413	0.145548	ENSG00000229205	LINC00200
chr10	1354843	1358754	-0.660106	-0.0434586	0.703575	ENSG00000229205	LINC00200
chr10	1359844	1361575	-0.680033	-0.0314656	0.711507	ENSG00000229205	LINC00200
chr10	1362102	1364672	-0.608541	0.00428416	0.604266	ENSG00000229205	LINC00200
chr10	1365495	1368712	-0.68349	-0.0411795	0.724679	ENSG00000229205	LINC00200
chr10	1369880	1370594	0.367661	-0.407284	0.0396284	ENSG00000229205	LINC00200
chr10	1371535	1372049	0.215048	-0.278271	0.0632287	ENSG00000229205	LINC00200
chr10	1376946	1378204	-0.656569	0.00102689	0.65555	ENSG00000229205	LINC00200
chr10	1380959	1382185	-0.2813	-0.0720861	0.353393	ENSG00000229205	LINC00200
chr10	1387310	1387855	0.0854152	-0.2904	0.20499	ENSG00000205696	ADARB2-AS1
chr10	1389416	1391196	0.202204	-0.234404	0.032208	ENSG00000205696	ADARB2-AS1
chr10	1397009	1397735	0.0683116	-0.261736	0.19343	ENSG00000205696	ADARB2-AS1
chr10	1401805	1403263	0.0664167	-0.285954	0.219544	ENSG00000205696	ADARB2-AS1
chr10	1404639	1405479	0.730902	-0.565472	-0.165424	ENSG00000205696	ADARB2-AS1
chr10	1405723	1406163	0.676444	-0.498424	-0.178017	ENSG00000205696	ADARB2-AS1
chr10	1408469	1411209	-0.51532	-0.0591967	0.574526	ENSG00000205696	ADARB2-AS1
chr10	1414750	1415586	-0.517493	0.0515264	0.465973	ENSG00000205696	ADARB2-AS1
chr10	1416811	1417781	0.263981	-0.426543	0.162568	ENSG00000205696	ADARB2-AS1
chr10	1418184	1418991	0.125311	-0.311776	0.18647	ENSG00000205696	ADARB2-AS1
chr10	1419856	1420667	-0.06692	-0.216622	0.283548	ENSG00000205696	ADARB2-AS1
chr10	1422340	1422954	-0.0974568	-0.123508	0.22097	ENSG00000205696	ADARB2-AS1
chr10	1425638	1427166	-0.727585	0.0432365	0.684356	ENSG00000205696	ADARB2-AS1
chr10	1434256	1435045	0.632496	-0.520405	-0.112086	ENSG00000205696	ADARB2-AS1
chr10	1437141	1438232	0.522063	-0.398567	-0.123491	ENSG00000205696	ADARB2-AS1
chr10	1441032	1441499	0.612238	-0.509754	-0.102481	ENSG00000205696	ADARB2-AS1
chr10	1441996	1444009	0.424058	-0.401374	-0.0226756	ENSG00000205696	ADARB2-AS1
chr10	1445646	1446810	0.434908	-0.361797	-0.0731044	ENSG00000205696	ADARB2-AS1
chr10	1450614	1451411	0.148361	-0.367954	0.219598	ENSG00000205696	ADARB2-AS1
chr10	1453184	1453688	0.463082	-0.318896	-0.144182	ENSG00000205696	ADARB2-AS1
chr10	1461930	1463417	0.255427	-0.377243	0.121825	ENSG00000205696	ADARB2-AS1
chr10	1477150	1478042	0.415307	-0.306335	-0.108967	ENSG00000205696	ADARB2-AS1
chr10	1479869	1480457	0.579172	-0.477439	-0.101729	ENSG00000205696	ADARB2-AS1
chr10	1492743	1493120	0.533623	-0.544272	0.0106532	ENSG00000205696	ADARB2-AS1
chr10	1505474	1505738	-0.30324	-0.190055	0.493298	ENSG00000205696	ADARB2-AS1
chr10	1507026	1510044	0.387542	-0.454955	0.0674214	ENSG00000205696	ADARB2-AS1
chr10	1510659	1511380	-0.149534	-0.170552	0.320093	ENSG00000205696	ADARB2-AS1
chr10	1516477	1518788	0.729072	-0.591695	-0.137369	ENSG00000205696	ADARB2-AS1
chr10	1525353	1526793	-0.478177	-0.0692857	0.54747	ENSG00000205696	ADARB2-AS1
chr10	1529051	1529596	0.328887	-0.368247	0.039365	ENSG00000205696	ADARB2-AS1
chr10	1548869	1550037	0.755723	-0.516201	-0.239517	ENSG00000205696	ADARB2-AS1
chr10	1555460	1556133	0.390911	-0.229354	-0.161553	ENSG00000205696	ADARB2-AS1
chr10	1556624	1558732	0.12624	-0.355782	0.229549	ENSG00000205696	ADARB2-AS1
chr10	1572167	1572861	0.589563	-0.523353	-0.0662046	ENSG00000205696	ADARB2-AS1
chr10	1574463	1574736	-0.186489	-0.0348312	0.221324	ENSG00000205696	ADARB2-AS1
chr10	1577882	1578806	0.367412	-0.417157	0.049751	ENSG00000205696	ADARB2-AS1
chr10	1580322	1581230	0.226693	-0.343523	0.116836	ENSG00000205696	ADARB2-AS1
chr10	1582154	1582648	0.216029	-0.332122	0.116098	ENSG00000205696	ADARB2-AS1
chr10	1585093	1585791	-0.280715	-0.292355	0.573076	ENSG00000205696	ADARB2-AS1
chr10	1586154	1586819	-0.534689	-0.0988916	0.633587	ENSG00000205696	ADARB2-AS1
chr10	1587129	1587983	-1.04232	0.0645094	0.977819	ENSG00000205696	ADARB2-AS1
chr10	1588319	1589291	-0.990779	0.0232445	0.967543	ENSG00000205696	ADARB2-AS1
chr10	1589833	1591077	-0.788091	-0.0711725	0.859271	ENSG00000205696	ADARB2-AS1
chr10	1591339	1594876	-0.239684	-0.263914	0.503607	ENSG00000205696	ADARB2-AS1
chr10	1595135	1596556	-0.0645503	-0.346723	0.411281	ENSG00000205696	ADARB2-AS1
chr10	1598640	1599829	0.229921	-0.386632	0.156717	ENSG00000205696	ADARB2-AS1
chr10	1600088	1600567	0.122636	-0.364821	0.24219	ENSG00000205696	ADARB2-AS1
chr10	1600833	1601811	-0.357868	-0.196191	0.554066	ENSG00000205696	ADARB2-AS1
chr10	1602176	1602492	-0.353052	-0.164585	0.517642	ENSG00000205696	ADARB2-AS1
chr10	1603382	1604959	0.083972	-0.360224	0.276259	ENSG00000205696	ADARB2-AS1
chr10	1609355	1610545	0.469734	-0.491935	0.0222068	ENSG00000205696	ADARB2-AS1
chr10	1612481	1613121	0.0226289	-0.105397	0.0827737	ENSG00000205696	ADARB2-AS1
chr10	1614337	1616215	-0.388612	-0.169137	0.557757	ENSG00000205696	ADARB2-AS1
chr10	1617532	1618008	0.0805259	-0.252309	0.171788	ENSG00000205696	ADARB2-AS1
chr10	1619676	1622479	0.491081	-0.494984	0.00391132	ENSG00000205696	ADARB2-AS1
chr10	1633202	1634289	0.673874	-0.5167	-0.157169	ENSG00000205696	ADARB2-AS1
chr10	1636505	1637229	0.774599	-0.585511	-0.189083	ENSG00000205696	ADARB2-AS1
chr10	1638517	1639030	0.343368	-0.496603	0.153239	ENSG00000205696	ADARB2-AS1
chr10	1640782	1641289	0.348703	-0.345928	-0.00276941	ENSG00000205696	ADARB2-AS1
chr10	1642942	1643935	-0.12972	-0.218505	0.348231	ENSG00000205696	ADARB2-AS1
chr10	1646510	1646821	0.268143	-0.248203	-0.0199366	ENSG00000205696	ADARB2-AS1
chr10	1648386	1649062	0.461257	-0.379978	-0.0812738	ENSG00000205696	ADARB2-AS1
chr10	1649522	1650234	0.434564	-0.419116	-0.0154431	ENSG00000205696	ADARB2-AS1
chr10	1650498	1652009	-0.143034	-0.246836	0.389879	ENSG00000205696	ADARB2-AS1
chr10	1652282	1652751	0.299464	-0.414666	0.115207	ENSG00000205696	ADARB2-AS1
chr10	1657354	1658022	0.475596	-0.354844	-0.120748	ENSG00000205696	ADARB2-AS1
chr10	1666410	1666756	0.680982	-0.558474	-0.122505	ENSG00000205696	ADARB2-AS1
chr10	1667439	1669485	0.605099	-0.540503	-0.0645894	ENSG00000205696	ADARB2-AS1
chr10	1676373	1676731	0.66045	-0.532834	-0.127613	ENSG00000205696	ADARB2-AS1
chr10	1681196	1681599	0.372603	-0.296548	-0.0760517	ENSG00000205696	ADARB2-AS1
chr10	1684854	1686874	0.864274	-0.774106	-0.0901597	ENSG00000185736	ADARB2
chr10	1687364	1689457	-0.0160174	-0.313215	0.329241	ENSG00000185736	ADARB2
chr10	1691804	1695736	-0.131356	-0.318471	0.449836	ENSG00000185736	ADARB2
chr10	1696122	1697390	0.257704	-0.409022	0.151325	ENSG00000185736	ADARB2
chr10	1698028	1704635	-0.382626	-0.204404	0.58704	ENSG00000185736	ADARB2
chr10	1705244	1713224	-0.187066	-0.300429	0.487507	ENSG00000185736	ADARB2
chr10	1713656	1713898	0.319952	-0.435962	0.116013	ENSG00000185736	ADARB2
chr10	1715600	1716281	-0.0906234	-0.324447	0.415076	ENSG00000185736	ADARB2
chr10	1719156	1721598	0.40313	-0.387716	-0.0154061	ENSG00000185736	ADARB2
chr10	1723886	1725265	0.374429	-0.416612	0.0421889	ENSG00000185736	ADARB2
chr10	1727855	1728794	0.659016	-0.544691	-0.11432	ENSG00000185736	ADARB2
chr10	1729784	1730876	1.09951	-0.699905	-0.399594	ENSG00000185736	ADARB2
chr10	1731323	1731719	0.859989	-0.697839	-0.162148	ENSG00000185736	ADARB2
chr10	1732397	1733065	0.682319	-0.381367	-0.300948	ENSG00000185736	ADARB2
chr10	1733869	1734697	0.302368	-0.417985	0.115623	ENSG00000185736	ADARB2
chr10	1736975	1737567	0.656801	-0.488688	-0.168108	ENSG00000185736	ADARB2
chr10	1748333	1748974	0.71371	-0.441635	-0.27207	ENSG00000185736	ADARB2
chr10	1750107	1750480	0.696211	-0.347652	-0.348555	ENSG00000185736	ADARB2
chr10	1752546	1753023	0.555546	-0.446112	-0.10943	ENSG00000185736	ADARB2
chr10	1757882	1758647	0.541587	-0.453163	-0.0884181	ENSG00000185736	ADARB2
chr10	1760341	1760974	0.642899	-0.579172	-0.0637218	ENSG00000185736	ADARB2
chr10	1762649	1764476	-0.386453	-0.0988886	0.48535	ENSG00000185736	ADARB2
chr10	1765045	1765755	0.157357	-0.39272	0.235367	ENSG00000185736	ADARB2
chr10	1768828	1769400	0.62621	-0.56587	-0.0603349	ENSG00000185736	ADARB2
chr10	1771365	1772681	0.113039	-0.374088	0.261055	ENSG00000185736	ADARB2
chr10	1773177	1774109	0.0809368	-0.352075	0.271145	ENSG00000185736	ADARB2
chr10	1774614	1775612	0.299689	-0.320775	0.0210922	ENSG00000185736	ADARB2
chr10	1776400	1777080	0.342083	-0.486978	0.1449	ENSG00000185736	ADARB2
chr10	1777298	1780184	0.175738	-0.447746	0.272018	ENSG00000185736	ADARB2
chr10	1780675	1782621	0.434446	-0.550437	0.116	ENSG00000185736	ADARB2
chr10	1796230	1797693	-0.87241	0.00511328	0.867305	ENSG00000185736	ADARB2
chr10	1820380	1821124	1.13563	-0.678601	-0.457025	ENSG00000185736	ADARB2
chr10	1843450	1844121	1.68331	-0.888961	-0.794349	ENSG00000185736	ADARB2
chr10	1844354	1845188	1.69752	-0.822546	-0.87497	ENSG00000185736	ADARB2
chr10	1851436	1852034	1.28891	-0.5269	-0.76201	ENSG00000185736	ADARB2
chr10	1974739	1975358	0.569295	-0.298824	-0.270466	ENSG00000234962	LINC00700
chr10	2052921	2054693	1.13038	-0.660196	-0.470178	ENSG00000234962	LINC00700
chr10	2055827	2056732	0.867022	-0.506027	-0.360989	ENSG00000234962	LINC00700
chr10	2061490	2062767	1.31739	-0.584502	-0.732879	ENSG00000234962	LINC00700
chr10	2064583	2065146	1.17448	-0.506566	-0.667914	ENSG00000234962	LINC00700
chr10	2065574	2066792	1.17313	-0.464726	-0.7084	ENSG00000234962	LINC00700
chr10	2067828	2068559	1.39983	-0.654992	-0.744832	ENSG00000234962	LINC00700
chr10	2068780	2069796	1.89829	-0.851309	-1.04698	ENSG00000234962	LINC00700
chr10	2071747	2073964	2.12496	-1.07947	-1.04548	ENSG00000234962	LINC00700
chr10	2099708	2100203	0.729042	-0.564323	-0.164715	ENSG00000278069	MIR6072
chr10	2170270	2171049	1.61534	-0.698509	-0.916825	ENSG00000278069	MIR6072
chr10	2207900	2208548	0.898769	-0.606063	-0.292701	ENSG00000278069	MIR6072
chr10	2377493	2378778	-1.13413	0.187597	0.946537		LINC00701
chr10	2383416	2383770	0.138153	-0.351858	0.21371		LINC00701
chr10	2424457	2424937	1.04009	-0.477854	-0.562229		LINC00701
chr10	2426380	2427045	1.18961	-0.732255	-0.457349		LINC00701
chr10	2464254	2465392	1.05156	-0.441829	-0.609725		LOC105376351
chr10	2545734	2546668	1.32055	-0.574861	-0.745689		LOC105376351
chr10	2558551	2559740	2.14662	-1.00661	-1.14		LOC105376351
chr10	2559943	2560851	2.02476	-0.849328	-1.17542		LOC105376351
chr10	2561394	2561716	1.38314	-0.571746	-0.811391		LOC105376351
chr10	2568067	2568508	1.1175	-0.219217	-0.898282		LOC105376351
chr10	2569856	2570636	0.932239	-0.421834	-0.5104		LOC105376351
chr10	2571197	2572059	1.00334	-0.64965	-0.353687		LOC105376351
chr10	2582853	2583383	1.3668	-0.775084	-0.591717		LOC105376351
chr10	2630347	2631532	1.71029	-0.862686	-0.847599		LOC105376351
chr10	2631774	2635501	1.48763	-0.69088	-0.796739		LOC105376351
chr10	2912326	2913601	-0.417452	-0.0467484	0.464208	ENSG00000067057	PFKP
chr10	2932171	2932555	0.963909	-0.528335	-0.435571	ENSG00000067057	PFKP
chr10	2937798	2938163	-0.0335826	-0.0691534	0.10274	ENSG00000067057	PFKP
chr10	2964229	2964830	0.82405	-0.0339047	-0.790141	ENSG00000067057	PFKP
chr10	2967473	2970570	-0.346954	0.969335	-0.622373	ENSG00000067057	PFKP
chr10	2975281	2976826	-0.457289	0.890098	-0.432802	ENSG00000067057	PFKP
chr10	2977335	2977959	-0.236761	1.09031	-0.853548	ENSG00000067057	PFKP
chr10	2980810	2981538	0.803247	0.107017	-0.910259	ENSG00000067057	PFKP
chr10	2991609	2994246	1.2777	-0.539802	-0.737894	ENSG00000067057	PFKP
chr10	3008771	3009397	0.575125	-0.069509	-0.505612	ENSG00000067057	PFKP
chr10	3015402	3015953	0.181351	0.307227	-0.488573	ENSG00000067057	PFKP
chr10	3019078	3020460	-0.135783	0.857199	-0.721408	ENSG00000067057	PFKP
chr10	3025305	3025666	-1.02623	1.7849	-0.75867	ENSG00000067057	PFKP
chr10	3026342	3031350	-0.978345	1.70855	-0.730191	ENSG00000067057	PFKP
chr10	3050498	3052255	-0.882744	1.49346	-0.610711	ENSG00000067057	PFKP
chr10	3061957	3062834	-0.636304	1.43612	-0.79981	ENSG00000067057	PFKP
chr10	3066253	3066740	-0.946615	1.75017	-0.803556	ENSG00000067057	PFKP
chr10	3067034	3068173	-0.930738	1.72437	-0.793622	ENSG00000067057	PFKP
chr10	3069142	3069393	-0.483618	1.41444	-0.930816	ENSG00000067057	PFKP
chr10	3070645	3071574	-0.295292	1.15256	-0.857262	ENSG00000067057	PFKP
chr10	3072615	3073477	-0.778349	1.19589	-0.417532	ENSG00000067057	PFKP
chr10	3074862	3082395	-0.873877	1.7807	-0.906815	ENSG00000067057	PFKP
chr10	3082959	3084263	-0.781723	1.55118	-0.769451	ENSG00000067057	PFKP
chr10	3084677	3086417	-0.0764124	0.825234	-0.748813	ENSG00000067057	PFKP
chr10	3087115	3088570	-0.110484	0.614963	-0.504471	ENSG00000067057	PFKP
chr10	3088922	3090506	0.374668	0.200524	-0.575184	ENSG00000067057	PFKP
chr10	3094925	3095642	0.831722	-0.226786	-0.604931	ENSG00000067057	PFKP
chr10	3096009	3097757	1.24122	-0.471932	-0.769276	ENSG00000067057	PFKP
chr10	3098219	3099337	1.0732	-0.410427	-0.662771	ENSG00000067057	PFKP
chr10	3107917	3112179	0.592553	-0.0613599	-0.531182	ENSG00000067057	PFKP
chr10	3112890	3118016	0.804821	-0.307959	-0.496853	ENSG00000067057	PFKP
chr10	3118419	3119008	0.880356	-0.406676	-0.473675	ENSG00000067057	PFKP
chr10	3120111	3121379	0.513782	-0.245785	-0.26799	ENSG00000067057	PFKP
chr10	3121856	3122351	0.933539	-0.395996	-0.537538	ENSG00000067057	PFKP
chr10	3122769	3124096	0.603521	-0.34534	-0.258174	ENSG00000067057	PFKP
chr10	3124316	3125153	0.694955	-0.204549	-0.4904	ENSG00000067057	PFKP
chr10	3125969	3127030	0.887318	-0.514059	-0.373253	ENSG00000067057	PFKP
chr10	3127883	3128752	0.679217	-0.314331	-0.36488	ENSG00000067057	PFKP
chr10	3129447	3130044	0.653995	-0.282536	-0.371454	ENSG00000067057	PFKP
chr10	3132275	3133765	0.578396	-0.360466	-0.217923	ENSG00000067057	PFKP
chr10	3134097	3135636	0.985589	-0.477207	-0.508375	ENSG00000067057	PFKP
chr10	3136117	3138951	1.02794	-0.379022	-0.648908	ENSG00000067057	PFKP
chr10	3139271	3139937	1.22207	-0.634165	-0.587904	ENSG00000067057	PFKP
chr10	3140158	3144119	1.23738	-0.678894	-0.558474	ENSG00000067057	PFKP
chr10	3144477	3148389	1.07265	-0.752719	-0.319924	ENSG00000067057	PFKP
chr10	3149040	3152335	0.216757	-0.425533	0.208787	ENSG00000067057	PFKP
chr10	3152709	3153127	0.898459	-0.554378	-0.344076	ENSG00000067057	PFKP
chr10	3153328	3154658	0.294776	-0.344799	0.0500305	ENSG00000067057	PFKP
chr10	3155154	3155810	0.663935	-0.351528	-0.312402	ENSG00000067057	PFKP
chr10	3156628	3157399	0.702718	-0.332933	-0.369779	ENSG00000067057	PFKP
chr10	3157763	3158128	0.671376	-0.286205	-0.385166	ENSG00000067057	PFKP
chr10	3158668	3160340	0.565361	-0.23927	-0.326084	ENSG00000067057	PFKP
chr10	3161885	3162550	0.217351	-0.244137	0.0267919		SNORD142
chr10	3163319	3163615	0.332006	-0.204793	-0.12721		SNORD142
chr10	3164147	3169315	1.01091	-0.590177	-0.420719		SNORD142
chr10	3170112	3172764	1.14391	-0.61931	-0.524592		SNORD142
chr10	3173048	3179716	0.636299	-0.529674	-0.106613		SNORD142
chr10	3181315	3182208	0.982328	-0.62038	-0.361941	ENSG00000237399	PITRM1-AS1
chr10	3183119	3183389	0.948403	-0.606669	-0.34173	ENSG00000237399	PITRM1-AS1
chr10	3183712	3184124	1.39018	-0.820593	-0.56958	ENSG00000237399	PITRM1-AS1
chr10	3187087	3187891	0.93588	-0.410768	-0.525106	ENSG00000237399	PITRM1-AS1
chr10	3188317	3189082	0.721828	-0.472923	-0.2489	ENSG00000237399	PITRM1-AS1
chr10	3189336	3189898	0.608298	-0.401765	-0.206528	ENSG00000237399	PITRM1-AS1
chr10	3190110	3191465	0.507832	-0.295407	-0.212418	ENSG00000237399	PITRM1-AS1
chr10	3192039	3192918	0.76984	-0.459596	-0.310238	ENSG00000237399	PITRM1-AS1
chr10	3194243	3195472	0.55485	-0.312471	-0.242372	ENSG00000237399	PITRM1-AS1
chr10	3196126	3196657	0.68593	-0.423071	-0.262854	ENSG00000237399	PITRM1-AS1
chr10	3196928	3197468	0.580716	-0.451525	-0.129187	ENSG00000237399	PITRM1-AS1
chr10	3199834	3201828	-0.119175	-0.18453	0.303713	ENSG00000107959	PITRM1
chr10	3209744	3212776	-0.85315	0.0835059	0.769654	ENSG00000107959	PITRM1
chr10	3213373	3216605	-0.407351	0.172216	0.235145	ENSG00000107959	PITRM1
chr10	3217029	3217832	-0.717682	0.203164	0.514524	ENSG00000107959	PITRM1
chr10	3235205	3235931	0.164946	-0.107044	-0.0578947	ENSG00000107959	PITRM1
chr10	3238903	3241207	0.206762	0.156851	-0.363603	ENSG00000107959	PITRM1
chr10	3241433	3241816	0.234095	0.390536	-0.624626	ENSG00000107959	PITRM1
chr10	3249646	3252620	-0.591953	1.4227	-0.830743	ENSG00000107959	PITRM1
chr10	3256448	3257149	0.278477	0.105169	-0.38364	ENSG00000107959	PITRM1
chr10	3257372	3258136	0.650869	-0.189904	-0.460959	ENSG00000107959	PITRM1
chr10	3278759	3281033	0.974658	-0.415501	-0.559149	ENSG00000107959	PITRM1
chr10	3281411	3282941	0.391218	0.248137	-0.639346	ENSG00000107959	PITRM1
chr10	3283296	3284394	1.07125	-0.51378	-0.557459	ENSG00000107959	PITRM1
chr10	3289367	3291357	0.874329	-0.254225	-0.620096		LOC105376360
chr10	3293004	3294000	1.48255	-0.544886	-0.937653		LOC105376360
chr10	3294790	3295438	1.41391	-0.588827	-0.825083		LOC105376360
chr10	3295895	3300463	1.31406	-0.421281	-0.892766		LOC105376360
chr10	3301463	3303079	1.04577	-0.252459	-0.793308		LOC105376360
chr10	3305963	3307119	-0.249586	1.1586	-0.909007		LOC105376360
chr10	3312701	3313596	0.804561	-0.446227	-0.358328		LOC105376360
chr10	3318488	3319986	1.7032	-0.55285	-1.15034		LOC105376360
chr10	3329284	3330051	0.911776	-0.294866	-0.616905		LOC105376360
chr10	3332643	3333099	0.884104	-0.136296	-0.747805		LOC105376360
chr10	3334468	3336873	1.12994	-0.419177	-0.71075		LOC105376360
chr10	3352002	3353563	1.59175	-0.631984	-0.959757		LOC105376360
chr10	3359276	3360076	1.4955	-0.436674	-1.05882		LOC105376360
chr10	3361997	3362899	0.925249	-0.18913	-0.736115		LOC105376360
chr10	3364158	3365470	0.879789	-0.298683	-0.5811		LOC105376360
chr10	3365676	3367420	0.376781	-0.292974	-0.0837987		LOC105376360
chr10	3368333	3369353	0.409411	0.250892	-0.660297		LOC105376360
chr10	3371839	3372262	0.369374	0.267741	-0.63711		LOC105376360
chr10	3372686	3373733	0.713776	0.116311	-0.83008		LOC105376360
chr10	3375524	3376228	0.959979	-0.124815	-0.835158		LOC105376360
chr10	3381435	3382332	-0.59399	1.24995	-0.655952		LOC105376360
chr10	3389196	3390347	-0.419175	0.362952	0.0562303		LOC105376360
chr10	3391740	3393201	-0.273367	1.22588	-0.952505		LOC105376360
chr10	3393760	3396080	0.0559069	1.13773	-1.19363		LOC105376360
chr10	3397070	3397708	0.115108	0.835041	-0.950143		LOC105376360
chr10	3399286	3399525	-0.497922	0.91932	-0.421395		LOC105376360
chr10	3400520	3400768	-0.102893	1.1368	-1.03391		LOC105376360
chr10	3430696	3432322	1.18192	-0.606419	-0.575494		LOC105376360
chr10	3432650	3433558	0.572636	0.144335	-0.716966		LOC105376360
chr10	3438435	3439256	-0.462832	0.370311	0.0925266		LOC105376360
chr10	3439569	3442349	-1.11597	0.347809	0.768169		LOC105376360
chr10	3447863	3449587	-1.18179	0.308009	0.873787		LOC105376360
chr10	3450185	3450660	-0.654409	0.434645	0.219769		LOC105376360
chr10	3462071	3462580	-0.216998	0.818505	-0.601502		LOC101927880
chr10	3465435	3466631	-0.270813	0.834896	-0.564076		LOC101927880
chr10	3467824	3468273	0.435901	0.0515736	-0.48747		LOC101927880
chr10	3468598	3469033	0.454749	-0.129967	-0.324777		LOC101927880
chr10	3469880	3470525	0.166073	-0.00373211	-0.162335		LOC101927880
chr10	3493367	3496099	-0.192831	0.158832	0.0340093		LOC101927880
chr10	3496852	3498532	-0.677388	0.868314	-0.190919		LOC101927880
chr10	3506690	3508143	-0.484734	1.02699	-0.542251		LOC101927880
chr10	3508822	3512173	-0.635874	0.911851	-0.275966		LOC101927880
chr10	3512470	3514921	-1.49251	0.633553	0.858971		LOC101927880
chr10	3515626	3516877	-1.33699	0.627166	0.709835		LOC101927880
chr10	3517186	3518607	-0.924059	0.31917	0.604896		LOC101927880
chr10	3519069	3519553	-0.371947	0.285533	0.08642		LOC101927880
chr10	3519789	3521700	-0.592326	0.506722	0.0856123		LOC101927880
chr10	3521948	3523287	-0.472341	0.555836	-0.0834886		LOC101927880
chr10	3523537	3525142	-0.623693	0.447091	0.176609		LOC101927880
chr10	3525691	3526826	-0.00545697	0.646538	-0.641073		LOC101927880
chr10	3528449	3529280	-0.0177713	0.662795	-0.645016		LOC101927880
chr10	3536089	3537300	0.872234	-0.317694	-0.554534		LOC101927880
chr10	3540020	3543279	-1.32046	0.388676	0.93179		LOC101927880
chr10	3543623	3544153	-1.52326	0.478455	1.04481		LOC101927880
chr10	3544531	3546612	-0.401106	0.0818889	0.319225		LOC101927880
chr10	3549156	3549498	-0.0978713	0.0687252	0.0291503		LOC101927880
chr10	3550511	3553464	0.720625	-0.380887	-0.339729		LOC101927880
chr10	3555160	3555709	0.441843	-0.159371	-0.282467		LOC101927880
chr10	3556449	3557216	-0.312007	0.166779	0.145233		LOC101927880
chr10	3558046	3559510	-0.841403	0.204895	0.636517		LOC101927880
chr10	3564376	3565181	-0.492015	1.04761	-0.555586		LOC101927880
chr10	3567564	3568897	1.17554	-0.279656	-0.895876		LOC101927880
chr10	3570000	3572423	0.844266	-0.204372	-0.639886		LOC101927880
chr10	3573139	3574197	0.786234	-0.364088	-0.42214		LOC101927880
chr10	3574618	3575433	0.727978	-0.0566156	-0.671357		LOC101927880
chr10	3579999	3580503	0.0409391	-0.0788261	0.0378919		LOC101927880
chr10	3580845	3582363	-0.580185	0.255664	0.324528		LOC101927880
chr10	3584575	3585061	0.0749385	0.225346	-0.300279		LOC101927880
chr10	3596315	3597038	-1.08389	1.67916	-0.595268		LOC101927880
chr10	3606440	3606749	0.599591	0.24604	-0.845628		LOC101927880
chr10	3610378	3611037	-0.0695129	0.481224	-0.411706		LOC101927880
chr10	3611622	3613416	-1.04916	0.709496	0.339675		LOC101927880
chr10	3621835	3622234	-0.385127	0.831402	-0.44627		LOC101927880
chr10	3627618	3627975	0.472543	0.171096	-0.643635		LOC101927880
chr10	3629716	3631341	1.46504	-0.410919	-1.05411		LOC101927880
chr10	3637451	3638838	-1.18699	1.79185	-0.604851		LOC101927880
chr10	3664085	3667456	1.09044	-0.410669	-0.679761		LOC101927880
chr10	3667731	3668434	1.30334	-0.402956	-0.90038		LOC101927880
chr10	3668752	3669561	0.938285	-0.0639128	-0.874367		LOC101927880
chr10	3672501	3674931	1.45025	-0.382922	-1.06732		LOC101927880
chr10	3675749	3676415	1.23021	-0.239516	-0.990689		LOC101927880
chr10	3677346	3677944	0.66959	0.00738084	-0.676967		LOC101927880
chr10	3678766	3679340	0.66786	0.0060271	-0.673883		LOC101927880
chr10	3688970	3689828	-0.550585	1.26146	-0.710868	ENSG00000067082	KLF6
chr10	3695176	3695620	-0.76518	0.7468	0.0183844	ENSG00000067082	KLF6
chr10	3697155	3697903	-0.503344	1.18063	-0.677278	ENSG00000067082	KLF6
chr10	3707525	3711213	0.461541	0.94529	-1.40682	ENSG00000067082	KLF6
chr10	3711947	3714299	0.207203	0.83833	-1.04553	ENSG00000067082	KLF6
chr10	3724269	3724691	-0.388207	0.195375	0.192837	ENSG00000067082	KLF6
chr10	3735217	3735985	0.423256	0.129593	-0.552843	ENSG00000067082	KLF6
chr10	3739051	3739800	0.68782	0.125997	-0.813813	ENSG00000067082	KLF6
chr10	3740333	3742430	0.741885	-0.25447	-0.487407	ENSG00000067082	KLF6
chr10	3755009	3757658	0.846785	0.334282	-1.18106	ENSG00000067082	KLF6
chr10	3758105	3760008	0.936112	0.412431	-1.34854	ENSG00000067082	KLF6
chr10	3760381	3761930	0.199812	1.15849	-1.35829	ENSG00000067082	KLF6
chr10	3762297	3765712	0.0272482	1.25052	-1.27775	ENSG00000067082	KLF6
chr10	3766111	3767202	1.59727	-0.0783576	-1.51891	ENSG00000067082	KLF6
chr10	3768669	3769325	0.866267	0.417155	-1.28342	ENSG00000067082	KLF6
chr10	3770848	3772759	1.25803	-0.0330098	-1.22501	ENSG00000067082	KLF6
chr10	3777459	3778065	-0.36369	0.834233	-0.470538	ENSG00000067082	KLF6
chr10	3778403	3778832	-0.298595	0.777407	-0.478809	ENSG00000067082	KLF6
chr10	3784049	3784737	-0.138179	0.855697	-0.717513	ENSG00000067082	KLF6
chr10	3787604	3788204	-0.703931	0.589467	0.114469	ENSG00000067082	KLF6
chr10	3788607	3790015	-0.0567262	0.641265	-0.584532	ENSG00000067082	KLF6
chr10	3790405	3792479	-1.08376	1.29324	-0.209477	ENSG00000067082	KLF6
chr10	3793763	3795566	-0.870463	1.11946	-0.248985	ENSG00000067082	KLF6
chr10	3796407	3798327	-0.569257	0.294941	0.274325	ENSG00000067082	KLF6
chr10	3799871	3801108	-0.88533	0.86089	0.0244473	ENSG00000067082	KLF6
chr10	3801310	3807702	-0.491905	1.22236	-0.730447	ENSG00000067082	KLF6
chr10	3808649	3811328	-0.313576	0.986221	-0.672637	ENSG00000067082	KLF6
chr10	3811542	3813096	-0.141474	0.937073	-0.795592	ENSG00000067082	KLF6
chr10	3814586	3815355	0.72491	0.176214	-0.901118	ENSG00000067082	KLF6
chr10	3815607	3829196	0.0703028	0.305161	-0.375448	ENSG00000067082	KLF6
chr10	3830216	3830631	-0.314037	0.51851	-0.204468	ENSG00000067082	KLF6
chr10	3832837	3833189	-0.543154	1.03125	-0.488094	ENSG00000067082	KLF6
chr10	3834363	3834989	-0.628566	1.16616	-0.53759	ENSG00000067082	KLF6
chr10	3843186	3847253	-0.703401	0.774586	-0.0711747	ENSG00000067082	KLF6
chr10	3847590	3848576	-0.519698	0.803959	-0.284253	ENSG00000067082	KLF6
chr10	3848942	3850305	-0.00492522	0.505386	-0.500453	ENSG00000067082	KLF6
chr10	3851046	3851872	-0.454484	0.900793	-0.446303	ENSG00000067082	KLF6
chr10	3852157	3854718	-1.18183	1.55713	-0.3753	ENSG00000230573	LOC105376365
chr10	3856108	3856675	-0.6746	0.873494	-0.19889	ENSG00000230573	LOC105376365
chr10	3867467	3868847	-0.821512	0.968559	-0.147041	ENSG00000230573	LOC105376365
chr10	3869424	3872385	-1.20303	1.00152	0.201527	ENSG00000230573	LOC105376365
chr10	3872813	3874921	-0.329345	0.825131	-0.495779	ENSG00000230573	LOC105376365
chr10	3875861	3876730	-0.56353	1.18695	-0.623415	ENSG00000230573	LOC105376365
chr10	3877373	3879439	-1.13392	1.65465	-0.520726	ENSG00000230573	LOC105376365
chr10	3880737	3881450	-0.666002	1.22244	-0.556438	ENSG00000230573	LOC105376365
chr10	3889114	3895624	-0.963596	1.76787	-0.804265	ENSG00000230573	LOC105376365
chr10	3899684	3900564	-0.557551	1.23153	-0.673974	ENSG00000230573	LOC105376365
chr10	3904183	3904756	-0.493922	1.03986	-0.545929	ENSG00000230573	LOC105376365
chr10	3906871	3907195	-0.44739	0.986308	-0.538915	ENSG00000230573	LOC105376365
chr10	3908695	3909490	-0.461516	1.02881	-0.567288	ENSG00000230573	LOC105376365
chr10	3909976	3910607	-0.532897	1.0651	-0.532202	ENSG00000230573	LOC105376365
chr10	3911708	3912085	-0.569606	1.11524	-0.545626	ENSG00000230573	LOC105376365
chr10	3915475	3920539	-0.397178	1.31487	-0.917682	ENSG00000230573	LOC105376365
chr10	3921301	3921921	-0.626767	1.2496	-0.622829	ENSG00000230573	LOC105376365
chr10	3927435	3928253	-0.733544	1.0957	-0.362156	ENSG00000230573	LOC105376365
chr10	3928705	3930707	-0.750514	1.39558	-0.645056	ENSG00000230573	LOC105376365
chr10	3931612	3932386	-1.14296	0.961692	0.181272	ENSG00000230573	LOC105376365
chr10	3933640	3935449	-1.05582	1.5056	-0.449773	ENSG00000230573	LOC105376365
chr10	3935898	3936843	-0.853063	1.33461	-0.481538	ENSG00000230573	LOC105376365
chr10	3938400	3938664	-0.872253	1.31226	-0.440006	ENSG00000230573	LOC105376365
chr10	3943959	3945566	-1.15646	1.68511	-0.528643	ENSG00000230573	LOC105376365
chr10	3946714	3947191	-0.953254	1.5288	-0.575538	ENSG00000230573	LOC105376365
chr10	3961993	3962346	-0.262137	0.776448	-0.514308	ENSG00000274809	MIR6078
chr10	3967455	3967885	-0.683577	1.38002	-0.696439	ENSG00000274809	MIR6078
chr10	3973102	3976762	-0.487701	1.34308	-0.85537	ENSG00000274809	MIR6078
chr10	3976965	3977717	0.031085	0.316459	-0.347537	ENSG00000274809	MIR6078
chr10	3978076	3979012	-0.0803034	0.23276	-0.152451	ENSG00000274809	MIR6078
chr10	3981776	3982140	-0.528867	1.11451	-0.585644	ENSG00000274809	MIR6078
chr10	3984474	3985855	-0.486771	1.20413	-0.717355	ENSG00000274809	MIR6078
chr10	3990971	3991287	0.429577	0.751102	-1.18068	ENSG00000274809	MIR6078
chr10	3991822	3992279	0.472584	0.228963	-0.701543	ENSG00000274809	MIR6078
chr10	3997654	3998056	-0.606886	0.99833	-0.39144	ENSG00000274809	MIR6078
chr10	4001612	4003604	-0.0181358	0.963458	-0.945314	ENSG00000274809	MIR6078
chr10	4005459	4005746	-0.555622	1.17346	-0.61784	ENSG00000274809	MIR6078
chr10	4014703	4015813	-0.888872	1.49259	-0.60371	ENSG00000274809	MIR6078
chr10	4017128	4017547	-0.746573	1.2144	-0.467821	ENSG00000274809	MIR6078
chr10	4021813	4022611	-1.02645	1.72952	-0.703061	ENSG00000274809	MIR6078
chr10	4023643	4024200	-0.986113	1.29815	-0.312034	ENSG00000274809	MIR6078
chr10	4027956	4028866	0.893153	0.25138	-1.14453	ENSG00000274809	MIR6078
chr10	4031247	4032015	-0.114964	0.925456	-0.810488	ENSG00000274809	MIR6078
chr10	4034844	4035841	0.588965	0.573192	-1.16215	ENSG00000274809	MIR6078
chr10	4036261	4037245	0.255538	0.84164	-1.09717	ENSG00000274809	MIR6078
chr10	4037479	4038031	0.808342	0.632037	-1.44037	ENSG00000274809	MIR6078
chr10	4038234	4039196	0.984027	0.496069	-1.48009	ENSG00000274809	MIR6078
chr10	4043066	4052498	-0.928362	1.86598	-0.937607	ENSG00000274809	MIR6078
chr10	4053340	4054082	-0.362168	1.30069	-0.938513	ENSG00000274809	MIR6078
chr10	4054795	4055194	-0.0154498	0.873346	-0.857892	ENSG00000274809	MIR6078
chr10	4055723	4056399	0.513828	0.402829	-0.916651	ENSG00000274809	MIR6078
chr10	4058778	4061225	-0.569746	1.02618	-0.456426	ENSG00000274809	MIR6078
chr10	4067311	4067898	0.149218	0.832783	-0.981996	ENSG00000236990	LOC101927964
chr10	4075743	4077851	-0.0298763	1.14414	-1.11426	ENSG00000236990	LOC101927964
chr10	4085053	4089855	-0.837022	1.58345	-0.746415	ENSG00000236990	LOC101927964
chr10	4090146	4091189	-0.917647	1.51183	-0.594176	ENSG00000236990	LOC101927964
chr10	4091514	4094710	-1.34307	1.98341	-0.640326	ENSG00000236990	LOC101927964
chr10	4095930	4097053	-0.655363	1.42591	-0.770545	ENSG00000236990	LOC101927964
chr10	4100685	4102471	0.616701	0.655845	-1.27254	ENSG00000236990	LOC101927964
chr10	4103083	4105624	1.23344	0.173116	-1.40655	ENSG00000236990	LOC101927964
chr10	4105989	4106222	0.643561	0.565025	-1.20858	ENSG00000236990	LOC101927964
chr10	4106913	4107979	0.370114	0.80417	-1.17428	ENSG00000236990	LOC101927964
chr10	4108363	4109548	-0.23989	1.47102	-1.23112	ENSG00000236990	LOC101927964
chr10	4110394	4111943	-0.0984171	1.1079	-1.00948	ENSG00000236990	LOC101927964
chr10	4112760	4113446	0.024565	0.913087	-0.937647	ENSG00000236990	LOC101927964
chr10	4123192	4124149	0.82791	0.482455	-1.31036	ENSG00000236990	LOC101927964
chr10	4124562	4126320	0.947462	-0.0757953	-0.871659	ENSG00000236990	LOC101927964
chr10	4149461	4150814	0.220955	1.04187	-1.26282	ENSG00000236990	LOC101927964
chr10	4151077	4151479	-0.207516	1.48389	-1.27637	ENSG00000236990	LOC101927964
chr10	4162635	4163052	-0.693189	1.44598	-0.752785	ENSG00000236990	LOC101927964
chr10	4163346	4164421	-0.578689	1.61872	-1.04002	ENSG00000236990	LOC101927964
chr10	4164902	4165754	-0.746445	1.48866	-0.742205	ENSG00000236990	LOC101927964
chr10	4166860	4167257	-0.297325	1.36914	-1.07182	ENSG00000236990	LOC101927964
chr10	4169248	4174731	-0.620884	1.71417	-1.09328	ENSG00000236990	LOC101927964
chr10	4176738	4178697	0.546262	0.874161	-1.42042	ENSG00000236990	LOC101927964
chr10	4179295	4180273	0.905975	0.428836	-1.33481	ENSG00000236990	LOC101927964
chr10	4182701	4184814	1.82336	-0.196165	-1.62719	ENSG00000236990	LOC101927964
chr10	4185369	4189444	1.81973	-0.120852	-1.69886	ENSG00000236990	LOC101927964
chr10	4189757	4190411	1.75854	-0.0617203	-1.69681		LINC00702
chr10	4190871	4192097	1.44305	-0.00723853	-1.43581		LINC00702
chr10	4192428	4193287	1.29945	0.0806278	-1.38007		LINC00702
chr10	4193502	4194171	1.40342	-0.0762675	-1.32714		LINC00702
chr10	4195661	4196254	1.32907	0.023175	-1.35224		LINC00702
chr10	4197330	4197576	0.597184	0.0392316	-0.636412		LINC00702
chr10	4198668	4199168	0.578658	0.272219	-0.850873		LINC00702
chr10	4201442	4202315	1.0742	0.0989188	-1.17312		LINC00702
chr10	4212759	4213640	0.543603	0.755995	-1.29959		LINC00702
chr10	4216101	4218319	0.361876	1.33606	-1.69792		LINC00702
chr10	4219400	4220088	0.666803	0.932688	-1.59949		LINC00702
chr10	4220650	4221296	0.409583	0.795273	-1.20485		LINC00702
chr10	4222073	4224130	0.678572	0.264777	-0.943341		LINC00702
chr10	4225428	4226030	0.738214	0.536123	-1.27433		LINC00702
chr10	4228906	4229971	0.496174	0.801165	-1.29733		LINC00702
chr10	4230340	4230840	0.241139	0.902255	-1.14339		LINC00702
chr10	4232604	4233314	-0.288611	1.26219	-0.97357		LINC00702
chr10	4236627	4237797	0.892098	0.260831	-1.15292		LINC00702
chr10	4238389	4239617	-0.116903	0.926872	-0.809963		LINC00702
chr10	4243806	4245361	0.379744	0.775125	-1.15486		LINC00702
chr10	4245631	4246097	0.454015	0.370576	-0.824587		LINC00702
chr10	4248887	4249331	-0.231766	0.96752	-0.735751		LINC00702
chr10	4257145	4257450	0.250931	0.448729	-0.699657		LINC00702
chr10	4263739	4264044	-0.820586	1.17953	-0.358938		LINC00702
chr10	4283351	4284742	0.480979	0.00309299	-0.484065		LINC00702
chr10	4288984	4289607	0.530074	0.240613	-0.770682		LINC00702
chr10	4302100	4303360	0.716861	0.114336	-0.83119		LINC00702
chr10	4305622	4306217	0.301878	0.485674	-0.787547		LINC00702
chr10	4306946	4307325	0.32417	0.775522	-1.09969		LINC00702
chr10	4307940	4308466	-0.200219	0.861811	-0.661587		LINC00702
chr10	4309260	4309813	-0.0777427	0.555688	-0.47794		LINC00702
chr10	4311480	4312980	-0.853734	1.71759	-0.863845		LINC00702
chr10	4320546	4323223	-0.693641	1.50567	-0.812021		LINC00702
chr10	4323569	4324395	-0.350957	0.86982	-0.518858		LINC00702
chr10	4338302	4338786	0.970407	-0.0112029	-0.9592		LINC00702
chr10	4357537	4359160	-0.7987	0.0909775	0.707731	ENSG00000224382	LINC00703
chr10	4371796	4372156	-0.363167	0.872431	-0.509261	ENSG00000224382	LINC00703
chr10	4375089	4376164	-1.06994	2.13194	-1.06199	ENSG00000224382	LINC00703
chr10	4376586	4377538	0.364884	0.835375	-1.20025	ENSG00000224382	LINC00703
chr10	4379694	4380398	-0.101132	1.11077	-1.00964	ENSG00000224382	LINC00703
chr10	4382004	4383247	0.640055	0.469079	-1.10913	ENSG00000224382	LINC00703
chr10	4383993	4384708	0.847732	0.415184	-1.26291	ENSG00000224382	LINC00703
chr10	4385285	4387867	1.14564	0.443361	-1.58899	ENSG00000224382	LINC00703
chr10	4388247	4388663	0.490612	0.392949	-0.883556	ENSG00000224382	LINC00703
chr10	4412496	4412848	-0.344482	1.2841	-0.939614	ENSG00000224382	LINC00703
chr10	4425829	4426632	0.480825	0.172862	-0.653681	ENSG00000224382	LINC00703
chr10	4427697	4428178	0.944208	-0.0700629	-0.874142	ENSG00000224382	LINC00703
chr10	4441579	4443229	1.22814	-0.207221	-1.02091	ENSG00000224382	LINC00703
chr10	4451755	4452164	1.18412	-0.030644	-1.15347	ENSG00000224382	LINC00703
chr10	4473408	4474267	0.966084	-0.139859	-0.826221	ENSG00000224382	LINC00703
chr10	4480232	4480577	-0.663543	1.26247	-0.598926	ENSG00000224382	LINC00703
chr10	4492931	4493802	0.817062	0.154468	-0.971524	ENSG00000224382	LINC00703
chr10	4539399	4540829	1.11314	0.0921602	-1.20529	ENSG00000224382	LINC00703
chr10	4541165	4542375	0.955007	-0.0445656	-0.910435	ENSG00000224382	LINC00703
chr10	4551373	4552735	-0.459823	1.45946	-0.999632	ENSG00000224382	LINC00703
chr10	4553693	4554553	-0.901795	1.47976	-0.577958	ENSG00000224382	LINC00703
chr10	4554821	4555556	-0.487992	1.42621	-0.938211	ENSG00000224382	LINC00703
chr10	4555790	4558496	-0.643178	1.77347	-1.13028	ENSG00000224382	LINC00703
chr10	4568215	4570058	1.10144	-0.227106	-0.874326	ENSG00000224382	LINC00703
chr10	4586965	4587675	-0.970118	1.55693	-0.586804		LINC00705
chr10	4599240	4599640	1.04976	0.158826	-1.20858		LINC00705
chr10	4611019	4611814	-0.560749	1.31852	-0.757762		LINC00705
chr10	4639197	4639658	0.753782	0.149175	-0.902953		LINC00705
chr10	4641040	4642587	1.43095	-0.286883	-1.14406		LINC00705
chr10	4661714	4662665	1.28048	0.000976182	-1.28146		LINC00705
chr10	4664592	4666038	-0.747879	1.5548	-0.806919		LINC00705
chr10	4690574	4691540	0.595009	0.194621	-0.789625		LINC00705
chr10	4692148	4693200	0.481718	0.326456	-0.808167		LINC00705
chr10	4694390	4695098	-0.273601	1.07218	-0.798577		LINC00705
chr10	4697208	4697888	-0.210113	0.620672	-0.410553		LINC00705
chr10	4700149	4701366	-1.28382	0.476463	0.807368		LINC00705
chr10	4702331	4702699	-0.304949	0.347014	-0.04206		LINC00705
chr10	4703800	4706140	0.429482	-0.0830679	-0.346405		LINC00705
chr10	4730302	4731574	-1.46867	1.44038	0.0283023	ENSG00000231298	MANCR
chr10	4759933	4760579	1.0725	-0.242536	-0.82996	ENSG00000231298	MANCR
chr10	4806001	4807228	0.762911	-0.150384	-0.612522	ENSG00000165568	AKR1E2
chr10	4854497	4855080	0.353846	0.354916	-0.708758	ENSG00000165568	AKR1E2
chr10	4857210	4857600	-0.500315	0.804756	-0.304437	ENSG00000165568	AKR1E2
chr10	4862811	4863229	-1.02197	0.473878	0.548099	ENSG00000165568	AKR1E2
chr10	4867295	4868903	0.543221	0.375912	-0.919124	ENSG00000165568	AKR1E2
chr10	4879927	4880210	0.108288	0.0566984	-0.164983	ENSG00000165568	AKR1E2
chr10	4887954	4888441	0.496211	-0.289497	-0.20671	ENSG00000165568	AKR1E2
chr10	4889665	4892972	0.286608	-0.079637	-0.206961	ENSG00000165568	AKR1E2
chr10	4893659	4893925	0.353596	-0.378888	0.0252957	ENSG00000165568	AKR1E2
chr10	5023705	5024494	0.858069	-0.435996	-0.422067	ENSG00000187134	AKR1C1
chr10	5024960	5025508	1.0333	-0.600182	-0.433112	ENSG00000187134	AKR1C1
chr10	5027217	5027739	0.875474	-0.480659	-0.394812	ENSG00000151632	AKR1C2
chr10	5113177	5114800	-0.784467	0.157086	0.627388	ENSG00000196139	AKR1C3
chr10	5136546	5137352	-0.68904	0.218461	0.470584	ENSG00000196139	AKR1C3
chr10	5276453	5276988	-0.889072	1.9026	-1.01352	ENSG00000224034	LINC02561
chr10	5410870	5411857	0.931371	-0.518864	-0.412501	ENSG00000178473	UCN3
chr10	5438564	5439684	-0.101398	-0.17355	0.274955	ENSG00000178462	TUBAL3
chr10	5453621	5456847	-0.29216	0.00266057	0.28951	ENSG00000173848	NET1
chr10	5458564	5459253	0.699853	-0.422603	-0.277244	ENSG00000173848	NET1
chr10	5464366	5464756	0.688817	-0.513567	-0.175246	ENSG00000173848	NET1
chr10	5465368	5467315	0.322468	-0.210924	-0.111537	ENSG00000173848	NET1
chr10	5475135	5476563	-0.112009	-0.0619441	0.173961	ENSG00000173848	NET1
chr10	5482730	5483326	-0.30494	0.0272569	0.277689	ENSG00000173848	NET1
chr10	5484271	5486723	-0.14522	0.366375	-0.221146	ENSG00000173848	NET1
chr10	5487060	5489129	-0.365063	0.842579	-0.477508	ENSG00000173848	NET1
chr10	5490116	5492300	-0.850009	1.32315	-0.473132	ENSG00000173848	NET1
chr10	5502245	5504478	-1.02466	0.262613	0.762053	ENSG00000173848	NET1
chr10	5545536	5546581	0.992756	-0.271312	-0.721439	ENSG00000178372	CALML5
chr10	5548440	5549454	1.07442	-0.4546	-0.619811	ENSG00000178372	CALML5
chr10	5553023	5558114	1.723	-0.785663	-0.937327	ENSG00000178363	CALML3
chr10	5565150	5570071	1.63159	-0.779373	-0.852211		CALML3-AS1
chr10	5570659	5575446	1.18859	-0.499179	-0.689399		CALML3-AS1
chr10	5576637	5577460	0.827873	-0.210246	-0.617622		CALML3-AS1
chr10	5577943	5578849	0.838493	-0.330588	-0.5079		CALML3-AS1
chr10	5582186	5583276	1.42462	-0.554813	-0.869802		CALML3-AS1
chr10	5589167	5590853	-1.14915	0.814189	0.334969		CALML3-AS1
chr10	5593773	5596643	0.543786	-0.130354	-0.413423		CALML3-AS1
chr10	5597705	5599513	0.767728	-0.353506	-0.414216		CALML3-AS1
chr10	5600199	5600902	1.32209	-0.511232	-0.810853		CALML3-AS1
chr10	5601418	5602561	1.67082	-0.677619	-0.993193		CALML3-AS1
chr10	5605341	5606697	1.00491	-0.289016	-0.715886	ENSG00000242147	LOC105376382
chr10	5614177	5614998	1.01412	-0.33093	-0.683184	ENSG00000242147	LOC105376382
chr10	5616018	5619072	1.26549	-0.555272	-0.710211	ENSG00000242147	LOC105376382
chr10	5625305	5626243	0.825189	-0.261918	-0.563265	ENSG00000242147	LOC105376382
chr10	5627059	5627867	1.17001	-0.408937	-0.761069	ENSG00000242147	LOC105376382
chr10	5628975	5629823	0.947119	-0.412818	-0.534295	ENSG00000242147	LOC105376382
chr10	5641683	5642125	0.563172	-0.150863	-0.412306	ENSG00000242147	LOC105376382
chr10	5643295	5647881	0.793906	-0.0132828	-0.780615	ENSG00000242147	LOC105376382
chr10	5650456	5651267	0.802263	-0.351767	-0.450491	ENSG00000242147	LOC105376382
chr10	5651495	5652279	0.858338	-0.530084	-0.328249	ENSG00000242147	LOC105376382
chr10	5652669	5653334	0.755616	-0.236034	-0.519577	ENSG00000242147	LOC105376382
chr10	5653824	5654745	1.30725	-0.538796	-0.768451	ENSG00000242147	LOC105376382
chr10	5655438	5656763	1.44867	-0.718071	-0.730596	ENSG00000242147	LOC105376382
chr10	5657149	5658248	1.49798	-0.719939	-0.778039	ENSG00000242147	LOC105376382
chr10	5658472	5659395	0.998826	-0.555584	-0.443236	ENSG00000242147	LOC105376382
chr10	5659915	5661013	0.689478	-0.34196	-0.347512	ENSG00000242147	LOC105376382
chr10	5661781	5663481	0.672684	-0.246159	-0.426518	ENSG00000242147	LOC105376382
chr10	5664719	5665587	0.131372	-0.131127	-0.000237018	ENSG00000242147	LOC105376382
chr10	5666453	5666966	0.602835	-0.330049	-0.272781	ENSG00000242147	LOC105376382
chr10	5668385	5668631	0.484768	0.00741683	-0.492182	ENSG00000242147	LOC105376382
chr10	5670204	5671088	0.0505565	-0.0195892	-0.0309607	ENSG00000242147	LOC105376382
chr10	5671761	5672182	-0.249445	0.0625474	0.186903	ENSG00000242147	LOC105376382
chr10	5673880	5675297	0.605356	-0.324708	-0.280641	ENSG00000196372	ASB13
chr10	5676336	5677787	0.428936	-0.275295	-0.153635	ENSG00000196372	ASB13
chr10	5678858	5680110	0.414295	-0.330043	-0.0842462	ENSG00000196372	ASB13
chr10	5685746	5686027	-0.127353	-0.0364537	0.163811	ENSG00000196372	ASB13
chr10	5687355	5688619	-0.0602787	0.007021	0.0532646	ENSG00000196372	ASB13
chr10	5689458	5691479	0.760677	-0.390421	-0.370248	ENSG00000196372	ASB13
chr10	5691780	5693657	0.338734	-0.229751	-0.108975	ENSG00000196372	ASB13
chr10	5694153	5695335	0.418121	-0.304598	-0.113516	ENSG00000196372	ASB13
chr10	5700677	5701099	-0.148181	0.101926	0.0462597	ENSG00000196372	ASB13
chr10	5701322	5703463	-0.00268493	0.0555761	-0.0528827	ENSG00000196372	ASB13
chr10	5705086	5706313	0.0700467	-0.0790776	0.00903839	ENSG00000196372	ASB13
chr10	5707100	5709891	-0.109044	0.0702448	0.0388104	ENSG00000196372	ASB13
chr10	5721098	5721912	-1.14486	0.26744	0.877431	ENSG00000108021	FAM208B
chr10	5725809	5729418	-0.387617	0.252431	0.135198	ENSG00000108021	FAM208B
chr10	5733600	5735238	-0.606589	0.132205	0.474393	ENSG00000108021	FAM208B
chr10	5738898	5739709	-0.53065	0.157075	0.373581	ENSG00000108021	FAM208B
chr10	5741865	5743374	-0.842446	0.132548	0.709905	ENSG00000108021	FAM208B
chr10	5752708	5753759	-1.19669	0.888204	0.308491	ENSG00000108021	FAM208B
chr10	5765667	5766136	-0.312133	0.0177339	0.294404	ENSG00000108021	FAM208B
chr10	5772615	5775088	-0.55997	0.0927797	0.467199	ENSG00000108021	FAM208B
chr10	5777214	5777822	0.119014	-0.219807	0.100798	ENSG00000108021	FAM208B
chr10	5779268	5779682	0.148254	-0.212008	0.0637589	ENSG00000108021	FAM208B
chr10	5781614	5783560	0.484586	-0.18044	-0.304138	ENSG00000108021	FAM208B
chr10	5784091	5784797	0.826165	-0.356377	-0.469782	ENSG00000108021	FAM208B
chr10	5788101	5788467	-0.544729	0.173357	0.371377	ENSG00000108021	FAM208B
chr10	5789612	5790929	0.111279	-0.263535	0.152264	ENSG00000108021	FAM208B
chr10	5793472	5794878	0.388116	-0.303581	-0.0845282	ENSG00000057608	GDI2
chr10	5797223	5798251	0.237701	-0.137393	-0.100302	ENSG00000057608	GDI2
chr10	5798517	5803654	0.37233	-0.260192	-0.112129	ENSG00000057608	GDI2
chr10	5803926	5805235	0.45098	-0.381285	-0.0696868	ENSG00000057608	GDI2
chr10	5805468	5807303	0.46919	-0.418976	-0.0502052	ENSG00000057608	GDI2
chr10	5807664	5807938	0.545177	-0.374138	-0.171035	ENSG00000057608	GDI2
chr10	5808211	5810033	0.364585	-0.255969	-0.108608	ENSG00000057608	GDI2
chr10	5815370	5819064	0.112254	-0.0583778	-0.0538651	ENSG00000057608	GDI2
chr10	5821543	5822237	0.404372	-0.143511	-0.260856	ENSG00000057608	GDI2
chr10	5823151	5824057	0.589463	-0.263105	-0.326352	ENSG00000057608	GDI2
chr10	5830987	5831527	0.0492069	-0.0692347	0.0200328	ENSG00000057608	GDI2
chr10	5836442	5837461	-0.0553782	-0.0916096	0.146994	ENSG00000057608	GDI2
chr10	5848480	5849043	-0.767058	0.564606	0.202457	ENSG00000057608	GDI2
chr10	5849783	5850243	-0.197795	0.275163	-0.0773632	ENSG00000057608	GDI2
chr10	5851220	5857490	-0.486169	0.355364	0.130818	ENSG00000057608	GDI2
chr10	5858004	5858964	-0.373583	0.622987	-0.249397	ENSG00000057608	GDI2
chr10	5859249	5860302	-0.843554	1.21883	-0.37527	ENSG00000057608	GDI2
chr10	5860523	5863068	-0.964326	1.3067	-0.342362	ENSG00000057608	GDI2
chr10	5880033	5880686	-1.35932	0.43388	0.925441	ENSG00000057608	GDI2
chr10	5880960	5883395	-2.13046	0.73986	1.39061	ENSG00000057608	GDI2
chr10	5884275	5884525	-1.56892	0.709535	0.859386	ENSG00000057608	GDI2
chr10	5884921	5887277	-0.957624	0.364147	0.593486	ENSG00000057608	GDI2
chr10	5887876	5888746	-1.38848	0.939671	0.448818	ENSG00000057608	GDI2
chr10	5889082	5889413	-1.22688	0.980559	0.246328	ENSG00000057608	GDI2
chr10	5893853	5894846	-1.23783	1.19497	0.0428694	ENSG00000134452	FBH1
chr10	5895316	5896610	-1.25075	0.656926	0.593831	ENSG00000134452	FBH1
chr10	5896872	5897363	-1.0966	0.439296	0.657306	ENSG00000134452	FBH1
chr10	5897612	5899069	-1.15867	0.373597	0.785082	ENSG00000134452	FBH1
chr10	5899522	5901522	-1.9253	0.567944	1.35736	ENSG00000134452	FBH1
chr10	5901903	5902649	-1.20246	0.622149	0.580318	ENSG00000134452	FBH1
chr10	5903367	5903817	-0.833883	0.6414	0.192488	ENSG00000134452	FBH1
chr10	5904048	5904908	-0.866224	0.589169	0.277061	ENSG00000134452	FBH1
chr10	5908127	5908988	-1.01895	0.97076	0.0481968	ENSG00000134452	FBH1
chr10	5910730	5912650	-1.00301	0.244364	0.758651	ENSG00000134452	FBH1
chr10	5913363	5914131	-0.841853	0.300253	0.541607	ENSG00000134452	FBH1
chr10	5914738	5915781	-0.99647	0.350423	0.646055	ENSG00000134452	FBH1
chr10	5916092	5917302	-0.49101	0.265213	0.225806	ENSG00000134452	FBH1
chr10	5917910	5919130	0.525452	-0.420579	-0.104866	ENSG00000134452	FBH1
chr10	5919623	5920335	0.0289526	-0.116145	0.0871985	ENSG00000134452	FBH1
chr10	5924989	5925494	0.220173	-0.283132	0.0629646	ENSG00000134452	FBH1
chr10	5925954	5926346	0.315827	-0.238419	-0.0774026	ENSG00000134452	FBH1
chr10	5928725	5929239	-0.137624	-0.0587573	0.196387	ENSG00000134452	FBH1
chr10	5929613	5933598	-0.344471	0.194798	0.149685	ENSG00000134452	FBH1
chr10	5933852	5934225	-0.43532	0.238065	0.19726	ENSG00000134452	FBH1
chr10	5937792	5938683	-0.301397	0.262723	0.0386795	ENSG00000134452	FBH1
chr10	5941057	5941697	-0.603123	0.561214	0.0419141	ENSG00000134452	FBH1
chr10	5944593	5945144	-0.883655	0.320568	0.563093	ENSG00000134452	FBH1
chr10	5952253	5953254	-0.16117	-0.0384062	0.199583	ENSG00000134452	FBH1
chr10	5958765	5960135	0.43372	-0.172394	-0.261319	ENSG00000134452	FBH1
chr10	5960370	5960869	-0.0324104	-0.130718	0.163134	ENSG00000134452	FBH1
chr10	5968336	5969688	-0.516477	0.0453319	0.471154	ENSG00000134452	FBH1
chr10	5970178	5976328	-0.726477	0.46576	0.260728	ENSG00000134452	FBH1
chr10	5976960	5981946	-0.466236	0.77149	-0.305244	ENSG00000134470	IL15RA
chr10	5982179	5984068	-0.403712	1.43209	-1.02837	ENSG00000134470	IL15RA
chr10	5985026	5986240	-0.332399	1.30402	-0.97161	ENSG00000134470	IL15RA
chr10	5986445	5987115	-0.306559	1.31266	-1.00609	ENSG00000134470	IL15RA
chr10	5987664	5988314	-0.779991	1.3627	-0.582704	ENSG00000134470	IL15RA
chr10	5988829	5989325	-0.664563	1.49282	-0.828254	ENSG00000134470	IL15RA
chr10	5990816	5991774	-0.356937	0.815904	-0.45896	ENSG00000134470	IL15RA
chr10	5992008	5992666	-0.0723045	0.825152	-0.752841	ENSG00000134470	IL15RA
chr10	5993141	5994260	-0.037559	0.543315	-0.505749	ENSG00000134470	IL15RA
chr10	5994517	5994962	0.163257	0.35402	-0.517272	ENSG00000134470	IL15RA
chr10	5998424	5998838	0.73449	-0.0510326	-0.683454	ENSG00000134470	IL15RA
chr10	6001184	6002463	0.257929	-0.183919	-0.0740026	ENSG00000134470	IL15RA
chr10	6010316	6010734	0.36529	0.381898	-0.747184	ENSG00000134470	IL15RA
chr10	6012738	6014324	-1.23737	1.72435	-0.486965	ENSG00000134470	IL15RA
chr10	6016239	6016591	-1.29366	1.80724	-0.513585	ENSG00000134470	IL15RA
chr10	6016804	6020427	-0.616167	1.13641	-0.52023	ENSG00000134470	IL15RA
chr10	6055469	6056945	-0.590631	0.549207	0.0414322	ENSG00000134470	IL15RA
chr10	6058945	6059244	-0.655844	0.761164	-0.105317	ENSG00000134470	IL15RA
chr10	6060002	6060650	-0.49985	0.744986	-0.245131	ENSG00000134470	IL15RA
chr10	6061518	6062472	-0.638406	1.06535	-0.426942	ENSG00000134470	IL15RA
chr10	6062868	6063655	-0.767428	1.50531	-0.737879	ENSG00000134460	IL2RA
chr10	6065116	6065361	-0.71986	0.938243	-0.21838	ENSG00000134460	IL2RA
chr10	6075666	6077319	-1.02024	1.35971	-0.339455	ENSG00000134460	IL2RA
chr10	6085924	6087492	0.654858	0.312439	-0.967291	ENSG00000134460	IL2RA
chr10	6087744	6089437	0.595396	0.144964	-0.740352	ENSG00000134460	IL2RA
chr10	6090010	6090499	0.466033	0.239963	-0.705992	ENSG00000134460	IL2RA
chr10	6091364	6093340	-0.553417	0.887841	-0.334416	ENSG00000134460	IL2RA
chr10	6093863	6095288	0.813784	0.281365	-1.09514	ENSG00000134460	IL2RA
chr10	6095629	6096131	0.776387	0.327157	-1.10354	ENSG00000134460	IL2RA
chr10	6098731	6099124	-0.111361	0.55397	-0.442606	ENSG00000134460	IL2RA
chr10	6103562	6104903	-0.760499	1.25286	-0.492351	ENSG00000134460	IL2RA
chr10	6106090	6106620	-0.914871	1.36301	-0.448138	ENSG00000134460	IL2RA
chr10	6106996	6113056	-0.33564	1.4161	-1.08045	ENSG00000134460	IL2RA
chr10	6113323	6113711	0.283038	0.821832	-1.10486	ENSG00000134460	IL2RA
chr10	6115443	6115757	0.27771	1.20948	-1.48719	ENSG00000134460	IL2RA
chr10	6116272	6117532	0.712266	0.149843	-0.862102	ENSG00000134460	IL2RA
chr10	6121041	6121448	0.372955	0.0281021	-0.401053	ENSG00000134453	RBM17
chr10	6122746	6126711	0.442538	-0.133156	-0.309372	ENSG00000134453	RBM17
chr10	6127048	6129207	-0.880016	0.409363	0.470664	ENSG00000134453	RBM17
chr10	6129791	6132752	-0.45267	0.305615	0.147066	ENSG00000134453	RBM17
chr10	6133144	6133965	-0.350757	0.303493	0.0472712	ENSG00000134453	RBM17
chr10	6134181	6134621	-0.425502	0.387735	0.0377714	ENSG00000134453	RBM17
chr10	6134855	6135226	-0.126583	0.367357	-0.240769	ENSG00000134453	RBM17
chr10	6136391	6138932	-0.273134	0.046325	0.226818	ENSG00000134453	RBM17
chr10	6142182	6142479	0.0994885	-0.177941	0.078457	ENSG00000134453	RBM17
chr10	6144097	6147321	-0.068335	-0.0780004	0.146345	ENSG00000134453	RBM17
chr10	6147825	6149010	0.00549225	-0.106585	0.1011	ENSG00000134453	RBM17
chr10	6149572	6152064	-0.199786	-0.0250654	0.224861	ENSG00000134453	RBM17
chr10	6152411	6153293	-0.807133	0.126896	0.680245	ENSG00000134453	RBM17
chr10	6153565	6154644	-0.790887	0.133076	0.657819	ENSG00000134453	RBM17
chr10	6154930	6155310	-0.586139	0.084787	0.501359	ENSG00000134453	RBM17
chr10	6156163	6157050	-0.981474	0.068395	0.913088	ENSG00000134453	RBM17
chr10	6157978	6159165	-0.522824	0.0329267	0.489905	ENSG00000134453	RBM17
chr10	6159713	6160103	-0.101678	-0.0549673	0.15665	ENSG00000170525	PFKFB3
chr10	6160441	6163071	0.374932	-0.345879	-0.029043	ENSG00000170525	PFKFB3
chr10	6163508	6168703	-0.0937147	-0.020384	0.114111	ENSG00000170525	PFKFB3
chr10	6168916	6171387	0.212972	-0.190714	-0.0222472	ENSG00000170525	PFKFB3
chr10	6171763	6172181	0.775223	-0.346142	-0.429074	ENSG00000170525	PFKFB3
chr10	6172703	6173343	0.911112	-0.578426	-0.33268	ENSG00000170525	PFKFB3
chr10	6173948	6174752	0.525375	-0.373586	-0.151783	ENSG00000170525	PFKFB3
chr10	6175398	6176787	0.0479249	0.00104156	-0.048959	ENSG00000170525	PFKFB3
chr10	6178034	6179100	0.216266	0.00518918	-0.221448	ENSG00000170525	PFKFB3
chr10	6181598	6184142	-0.117642	0.863324	-0.745672	ENSG00000170525	PFKFB3
chr10	6184461	6189513	-0.321625	0.242337	0.0793008	ENSG00000170525	PFKFB3
chr10	6190039	6190780	-0.0588556	0.425016	-0.366154	ENSG00000170525	PFKFB3
chr10	6191567	6194534	-0.566115	0.444382	0.121745	ENSG00000263628	MIR3155A
chr10	6194971	6197125	0.140097	-0.0998419	-0.0402454	ENSG00000283634	MIR3155B
chr10	6197426	6198429	-0.0128912	0.0119398	0.000958613	ENSG00000283634	MIR3155B
chr10	6198745	6199970	-0.559307	0.0229434	0.536371	ENSG00000283634	MIR3155B
chr10	6200245	6200562	-0.676983	0.153603	0.523385	ENSG00000283634	MIR3155B
chr10	6201634	6206640	-0.855284	0.252273	0.603024	ENSG00000283634	MIR3155B
chr10	6207166	6207753	-0.28702	0.148377	0.138649	ENSG00000283634	MIR3155B
chr10	6208086	6210846	-0.216469	0.0195225	0.196957	ENSG00000283634	MIR3155B
chr10	6211141	6212994	-0.784103	0.241939	0.542173	ENSG00000283634	MIR3155B
chr10	6213304	6214397	-1.41959	0.481326	0.938276	ENSG00000283634	MIR3155B
chr10	6214721	6216667	-1.40248	0.393112	1.00938	ENSG00000283634	MIR3155B
chr10	6217255	6219338	-1.35311	0.382146	0.97097	ENSG00000283634	MIR3155B
chr10	6219562	6221944	-0.976505	0.176151	0.800365	ENSG00000170525	PFKFB3
chr10	6222273	6222768	-0.977523	0.277046	0.700483	ENSG00000170525	PFKFB3
chr10	6223736	6225416	-0.9802	0.263615	0.716595	ENSG00000170525	PFKFB3
chr10	6226084	6226376	-0.698186	0.226507	0.471682	ENSG00000170525	PFKFB3
chr10	6226717	6227598	-0.455026	0.257603	0.19743	ENSG00000170525	PFKFB3
chr10	6227910	6228807	-0.515059	0.523339	-0.00827364	ENSG00000170525	PFKFB3
chr10	6229356	6231327	-0.773511	0.997344	-0.223826	ENSG00000170525	PFKFB3
chr10	6232191	6235265	0.0778705	0.231708	-0.309568	ENSG00000170525	PFKFB3
chr10	6235949	6238613	-0.245879	0.543751	-0.297862	ENSG00000170525	PFKFB3
chr10	6239080	6240454	-0.482059	0.659636	-0.17757	ENSG00000170525	PFKFB3
chr10	6240718	6241377	-0.429908	0.370235	0.0596797	ENSG00000170525	PFKFB3
chr10	6241650	6246666	-0.719236	0.527408	0.191842	ENSG00000170525	PFKFB3
chr10	6249253	6251297	-0.536472	0.519088	0.0173942	ENSG00000170525	PFKFB3
chr10	6252843	6255221	-0.798723	0.255581	0.543153	ENSG00000170525	PFKFB3
chr10	6255536	6260154	-0.452824	0.330722	0.122113	ENSG00000170525	PFKFB3
chr10	6260553	6261950	-0.303338	0.260169	0.0431773	ENSG00000170525	PFKFB3
chr10	6262214	6265568	-0.449832	0.35851	0.0913319	ENSG00000170525	PFKFB3
chr10	6265879	6268851	-0.0226607	0.16107	-0.138399	ENSG00000170525	PFKFB3
chr10	6269074	6272671	0.172564	0.0404121	-0.212966	ENSG00000170525	PFKFB3
chr10	6272921	6279546	-0.385283	0.203732	0.181563	ENSG00000170525	PFKFB3
chr10	6280847	6281635	0.264539	0.0491443	-0.313676	ENSG00000170525	PFKFB3
chr10	6281851	6282263	-0.209235	0.273919	-0.0646789	ENSG00000170525	PFKFB3
chr10	6283164	6287102	-1.17927	0.70464	0.474644	ENSG00000170525	PFKFB3
chr10	6287383	6290441	-1.8635	0.630218	1.2333	ENSG00000170525	PFKFB3
chr10	6291175	6292260	-1.33387	0.731332	0.602548	ENSG00000170525	PFKFB3
chr10	6292580	6293605	-1.14108	0.701662	0.439424	ENSG00000170525	PFKFB3
chr10	6293939	6294355	-1.20943	0.734371	0.475066	ENSG00000170525	PFKFB3
chr10	6295318	6295705	-0.909689	0.505324	0.404369	ENSG00000170525	PFKFB3
chr10	6296087	6296512	-1.04492	0.949175	0.0957507	ENSG00000170525	PFKFB3
chr10	6297360	6300961	-0.820083	0.688443	0.131649	ENSG00000170525	PFKFB3
chr10	6304578	6304936	-1.31508	1.03989	0.275186	ENSG00000170525	PFKFB3
chr10	6305744	6306866	-1.18235	0.912653	0.269706	ENSG00000170525	PFKFB3
chr10	6307334	6309725	-1.94105	1.20986	0.731193	ENSG00000215244	LOC399715
chr10	6309936	6310326	-1.79054	1.64654	0.144003	ENSG00000215244	LOC399715
chr10	6310979	6311709	-1.63821	1.38367	0.254544	ENSG00000215244	LOC399715
chr10	6312043	6314367	-1.30986	1.02927	0.280597	ENSG00000215244	LOC399715
chr10	6314573	6317697	-1.3415	1.1015	0.240007	ENSG00000215244	LOC399715
chr10	6319475	6319862	-0.961014	0.834767	0.126251	ENSG00000215244	LOC399715
chr10	6320320	6322829	-0.239805	0.337298	-0.0974843	ENSG00000215244	LOC399715
chr10	6323164	6324858	-0.465341	0.463832	0.00151709	ENSG00000215244	LOC399715
chr10	6325166	6326360	-1.04696	0.604354	0.442617	ENSG00000215244	LOC399715
chr10	6326597	6327177	-1.37021	0.893284	0.476927	ENSG00000215244	LOC399715
chr10	6333010	6333901	-1.46948	1.18296	0.286528	ENSG00000215244	LOC399715
chr10	6334554	6335443	-1.23689	1.11886	0.118038	ENSG00000215244	LOC399715
chr10	6337472	6339286	-1.56708	1.51335	0.0537404	ENSG00000215244	LOC399715
chr10	6342146	6342979	-1.64815	1.77193	-0.123771	ENSG00000215244	LOC399715
chr10	6344617	6346755	-1.62084	1.69559	-0.0747449	ENSG00000215244	LOC399715
chr10	6347281	6348079	-1.60774	1.47203	0.135712	ENSG00000215244	LOC399715
chr10	6348991	6349867	-1.35069	1.33892	0.0117833	ENSG00000215244	LOC399715
chr10	6353015	6354511	-1.31205	0.890965	0.421094	ENSG00000215244	LOC399715
chr10	6355165	6356068	-1.26609	0.973952	0.292142	ENSG00000215244	LOC399715
chr10	6356418	6357365	-1.39258	1.22637	0.166223	ENSG00000215244	LOC399715
chr10	6358679	6359613	-1.26921	1.107	0.162223	ENSG00000215244	LOC399715
chr10	6360068	6360903	-1.2533	1.04947	0.203835	ENSG00000215244	LOC399715
chr10	6361987	6379898	-1.27498	1.36721	-0.092212	ENSG00000215244	LOC399715
chr10	6380753	6381458	-0.323615	0.705437	-0.381816		LOC399716
chr10	6381907	6383056	-0.639116	0.847136	-0.208013		LOC399716
chr10	6383658	6384515	-0.327415	0.556829	-0.229407		LOC399716
chr10	6384745	6386163	-0.417457	0.737127	-0.319663		LOC399716
chr10	6387040	6387492	-0.779674	0.994386	-0.214708		LOC399716
chr10	6387748	6390073	-0.758459	0.975551	-0.217083		LOC399716
chr10	6394715	6395245	-1.51906	1.39933	0.119736		LOC399716
chr10	6396055	6396769	-1.08455	1.12099	-0.0364322		LOC399716
chr10	6404609	6405284	-0.96162	1.17609	-0.214463		LOC399716
chr10	6406888	6408047	-0.719817	0.721137	-0.00131411		LOC399716
chr10	6408861	6410121	-0.833398	1.00434	-0.170936		LOC399716
chr10	6410361	6411135	-0.959854	0.988807	-0.0289482		LOC399716
chr10	6417659	6418830	-0.42455	0.874413	-0.449857		LOC399716
chr10	6419162	6422226	-0.413757	1.03468	-0.620915		LOC399716
chr10	6422430	6428883	-0.240148	1.06038	-0.820222		LOC399716
chr10	6432243	6436994	-1.35991	1.40757	-0.0476473		LOC399716
chr10	6437286	6446673	-0.794027	0.928037	-0.133998		LOC399716
chr10	6447046	6447974	-0.292746	0.280567	0.0121858		LOC399716
chr10	6449105	6449465	-0.35391	0.384866	-0.0309517		LOC399716
chr10	6451482	6452380	-0.17398	0.394695	-0.220709		LOC399716
chr10	6458946	6460800	-0.248635	0.00899912	0.239644		LOC399716
chr10	6474490	6475307	-1.1586	0.386851	0.771756		LOC399716
chr10	6485505	6488318	-0.966546	0.161677	0.804879		LOC399716
chr10	6488538	6489024	-1.11818	0.268399	0.849784		LOC399716
chr10	6489358	6490380	-1.15438	0.30446	0.849931		LOC399716
chr10	6515001	6516728	-1.73159	0.867916	0.863676	ENSG00000065675	PRKCQ
chr10	6517685	6518127	-1.49256	0.485827	1.00674	ENSG00000065675	PRKCQ
chr10	6518681	6519445	-1.04386	0.388121	0.655746	ENSG00000065675	PRKCQ
chr10	6522429	6524044	-1.14876	0.310045	0.838725	ENSG00000065675	PRKCQ
chr10	6533107	6534122	-1.09143	0.350205	0.741232	ENSG00000065675	PRKCQ
chr10	6535904	6536354	-1.03293	0.503352	0.529588	ENSG00000065675	PRKCQ
chr10	6536956	6537412	-1.28397	0.811777	0.472199	ENSG00000065675	PRKCQ
chr10	6538461	6540684	-1.1133	0.244984	0.868323	ENSG00000065675	PRKCQ
chr10	6541652	6542243	-1.61344	0.520481	1.09297	ENSG00000065675	PRKCQ
chr10	6542619	6543467	-1.42679	0.419586	1.00721	ENSG00000065675	PRKCQ
chr10	6543875	6546652	-1.3318	0.40082	0.930992	ENSG00000065675	PRKCQ
chr10	6546989	6550045	-2.30161	0.709432	1.59219	ENSG00000065675	PRKCQ
chr10	6551524	6552123	-1.72375	0.612772	1.11098	ENSG00000065675	PRKCQ
chr10	6552724	6553228	-1.56564	0.617222	0.948425	ENSG00000065675	PRKCQ
chr10	6554077	6560293	-1.50938	0.654208	0.855187	ENSG00000065675	PRKCQ
chr10	6560614	6563528	-1.66042	0.497288	1.16314	ENSG00000065675	PRKCQ
chr10	6563995	6565159	-1.59796	0.450421	1.14754	ENSG00000065675	PRKCQ
chr10	6566355	6567036	-1.2817	0.558217	0.723491	ENSG00000065675	PRKCQ
chr10	6578048	6578343	-0.546442	0.600193	-0.0537476	ENSG00000065675	PRKCQ
chr10	6579373	6580637	-1.18508	0.945833	0.23925	ENSG00000065675	PRKCQ
chr10	6583869	6585775	-1.64394	0.742596	0.901357	ENSG00000065675	PRKCQ
chr10	6597147	6597652	-1.69638	0.690227	1.00615	ENSG00000065675	PRKCQ
chr10	6598249	6599329	-1.17217	0.431419	0.740754	ENSG00000065675	PRKCQ
chr10	6603996	6605950	-1.4103	0.669823	0.740479	ENSG00000065675	PRKCQ
chr10	6606838	6608029	-1.46957	0.512882	0.956698	ENSG00000065675	PRKCQ
chr10	6608886	6609594	-1.29402	0.459837	0.83419	ENSG00000065675	PRKCQ
chr10	6611366	6612080	-1.0869	0.434516	0.652392	ENSG00000065675	PRKCQ
chr10	6612845	6613404	-0.682848	0.117872	0.564981	ENSG00000065675	PRKCQ
chr10	6616451	6617534	-1.2123	0.457822	0.754479	ENSG00000065675	PRKCQ
chr10	6618225	6618663	-1.1866	0.617069	0.569538	ENSG00000065675	PRKCQ
chr10	6619487	6623059	-0.886041	0.26678	0.619272	ENSG00000065675	PRKCQ
chr10	6623440	6624454	-1.57081	0.439811	1.131	ENSG00000065675	PRKCQ
chr10	6625491	6628887	-1.69958	0.511962	1.18763	ENSG00000065675	PRKCQ
chr10	6629712	6631895	-1.42858	0.429396	0.999195	ENSG00000065675	PRKCQ
chr10	6632833	6638100	-1.48089	0.393285	1.08762	ENSG00000065675	PRKCQ
chr10	6638477	6639038	-1.18446	0.273988	0.91048	ENSG00000065675	PRKCQ
chr10	6639575	6644431	-1.66473	0.460666	1.20407		LOC101928150
chr10	6645011	6646416	-1.7423	0.407683	1.33463		LOC101928150
chr10	6647894	6653259	-2.23053	0.807499	1.42304		LOC101928150
chr10	6655987	6656426	-1.33589	0.684825	0.651065		LOC101928150
chr10	6656975	6657657	-1.41001	0.498983	0.911029		LOC101928150
chr10	6659910	6660613	-0.851602	0.374519	0.477088		LOC101928150
chr10	6661731	6662255	-0.402492	-0.0951077	0.497605		LOC101928150
chr10	6662860	6666868	-0.67127	0.00782301	0.663458		LOC101928150
chr10	6667980	6668503	-0.913095	0.299565	0.613535		LOC101928150
chr10	6678793	6679644	-1.14269	0.537725	0.604973	ENSG00000283468	MIR4454
chr10	6684597	6685096	-1.47901	0.731263	0.747754	ENSG00000283468	MIR4454
chr10	6686113	6686711	-1.40146	0.489228	0.912238	ENSG00000283468	MIR4454
chr10	6687130	6688733	-1.53632	0.571631	0.964691	ENSG00000283468	MIR4454
chr10	6689048	6690106	-2.01347	0.649681	1.36379	ENSG00000283468	MIR4454
chr10	6690765	6692388	-0.650599	0.0741436	0.576463	ENSG00000283468	MIR4454
chr10	6708367	6708847	-0.985322	0.340008	0.645318	ENSG00000283468	MIR4454
chr10	6709246	6710534	-1.06388	0.243707	0.820185	ENSG00000283468	MIR4454
chr10	6710903	6711283	-1.29723	0.343139	0.954092	ENSG00000283468	MIR4454
chr10	6712367	6713350	-0.778403	0.184573	0.593836	ENSG00000283468	MIR4454
chr10	6716064	6716340	-0.722209	0.605151	0.117061	ENSG00000283468	MIR4454
chr10	6719841	6720688	-1.22665	0.43269	0.793967	ENSG00000283468	MIR4454
chr10	6721001	6721613	-1.23895	0.476581	0.762376	ENSG00000283468	MIR4454
chr10	6721826	6724719	-1.15156	0.353362	0.79821	ENSG00000283468	MIR4454
chr10	6725384	6725862	-1.46839	0.56126	0.907134	ENSG00000283468	MIR4454
chr10	6736532	6737263	0.47922	-0.314	-0.165215	ENSG00000223784	LINP1
chr10	6739038	6739833	-1.03775	0.321421	0.716337	ENSG00000223784	LINP1
chr10	6742133	6744382	-0.87616	0.148473	0.727696	ENSG00000223784	LINP1
chr10	6745167	6746062	-0.973354	0.255477	0.717882	ENSG00000223784	LINP1
chr10	6752694	6754756	0.534113	-0.591291	0.0571874	ENSG00000223784	LINP1
chr10	6760147	6760797	-0.52317	0.0764306	0.446745	ENSG00000223784	LINP1
chr10	6763081	6763504	-0.300683	-0.0998378	0.400526	ENSG00000223784	LINP1
chr10	6770961	6771936	0.524098	-0.341269	-0.182823	ENSG00000223784	LINP1
chr10	6772204	6772703	0.376825	-0.401393	0.024573	ENSG00000223784	LINP1
chr10	6779054	6780717	-0.865759	0.182999	0.682769	ENSG00000223784	LINP1
chr10	6783416	6783853	-0.68639	0.190147	0.496247	ENSG00000223784	LINP1
chr10	6788788	6789534	-1.24507	0.389873	0.8552	ENSG00000223784	LINP1
chr10	6789931	6791801	-1.26429	0.367914	0.896386	ENSG00000223784	LINP1
chr10	6793149	6794947	-1.31882	0.409763	0.909063	ENSG00000223784	LINP1
chr10	6795192	6799489	-1.59871	0.342847	1.25588	ENSG00000223784	LINP1
chr10	6800295	6800890	-1.64936	0.525004	1.12437	ENSG00000281186	LINC00706
chr10	6802336	6803947	-1.05278	0.300134	0.752653	ENSG00000281186	LINC00706
chr10	6804414	6809483	-1.21016	0.258171	0.952	ENSG00000281186	LINC00706
chr10	6812774	6813233	-1.22134	0.280852	0.940497	ENSG00000281186	LINC00706
chr10	6813989	6814970	-1.28923	0.355971	0.933267	ENSG00000281186	LINC00706
chr10	6815458	6819058	-1.26117	0.352734	0.908449	ENSG00000281186	LINC00706
chr10	6819416	6824206	-1.63397	0.43484	1.19914	ENSG00000238266	LINC00707
chr10	6826379	6829078	-1.19293	0.262761	0.930177	ENSG00000238266	LINC00707
chr10	6830392	6832101	-1.20527	0.376252	0.829029	ENSG00000238266	LINC00707
chr10	6832971	6833832	-1.32552	0.459916	0.865611	ENSG00000238266	LINC00707
chr10	6836301	6837085	-1.45713	0.467897	0.989236	ENSG00000238266	LINC00707
chr10	6837386	6837953	-1.99214	0.642651	1.3495	ENSG00000238266	LINC00707
chr10	6872110	6872579	-1.88045	0.736389	1.14407	ENSG00000238266	LINC00707
chr10	6875573	6876610	-1.44965	0.554417	0.895244	ENSG00000238266	LINC00707
chr10	6879742	6880284	-0.944512	0.194125	0.750393	ENSG00000238266	LINC00707
chr10	6880490	6880852	-0.884937	0.271385	0.613557	ENSG00000238266	LINC00707
chr10	6881204	6886491	-1.01032	0.276214	0.734113	ENSG00000238266	LINC00707
chr10	6888624	6890094	-1.80245	0.672498	1.12996	ENSG00000238266	LINC00707
chr10	6909962	6910562	-1.3532	0.46106	0.892149	ENSG00000238266	LINC00707
chr10	6918818	6920424	-1.25365	0.397849	0.855807	ENSG00000238266	LINC00707
chr10	6926342	6927552	-1.2843	1.01744	0.266871	ENSG00000238266	LINC00707
chr10	6931248	6931946	-1.25337	0.477277	0.776101	ENSG00000238266	LINC00707
chr10	6954223	6955524	-0.521629	0.468527	0.0531092	ENSG00000238266	LINC00707
chr10	6956315	6962764	-1.47727	0.765397	0.711882	ENSG00000238266	LINC00707
chr10	6963158	6964090	-1.73845	0.950169	0.78829	ENSG00000238266	LINC00707
chr10	6964529	6965367	-1.49447	0.879877	0.614602	ENSG00000238266	LINC00707
chr10	6965810	6970238	-1.23933	1.07293	0.166405	ENSG00000238266	LINC00707
chr10	6970607	6972178	-0.638278	0.93821	-0.299922	ENSG00000238266	LINC00707
chr10	6975184	6975614	-0.931263	0.880406	0.050861	ENSG00000238266	LINC00707
chr10	6979174	6981047	-1.43327	1.02118	0.412106	ENSG00000238266	LINC00707
chr10	6982049	6982974	-1.31071	0.990031	0.320688	ENSG00000238266	LINC00707
chr10	6983575	6984048	-1.26566	0.954445	0.311218	ENSG00000238266	LINC00707
chr10	6986317	6986796	-1.25531	0.876896	0.378415	ENSG00000238266	LINC00707
chr10	6992788	6993839	-1.04991	0.719987	0.329926	ENSG00000238266	LINC00707
chr10	6995116	6995956	-0.662231	0.44628	0.215957	ENSG00000238266	LINC00707
chr10	6996245	6997787	0.232467	0.115288	-0.347747	ENSG00000238266	LINC00707
chr10	6998150	7002538	-0.397226	0.275555	0.121682	ENSG00000238266	LINC00707
chr10	7004675	7005189	-1.23605	0.695921	0.540129	ENSG00000238266	LINC00707
chr10	7008180	7008531	-1.36581	1.0293	0.336513	ENSG00000238266	LINC00707
chr10	7008742	7009620	-1.34242	0.898584	0.443843	ENSG00000238266	LINC00707
chr10	7011698	7015357	-1.57915	0.829352	0.749804	ENSG00000238266	LINC00707
chr10	7015604	7017199	-1.65059	1.29932	0.351286	ENSG00000238266	LINC00707
chr10	7017660	7020219	-1.51376	0.852794	0.660973	ENSG00000238266	LINC00707
chr10	7020490	7021768	-0.679347	0.270425	0.40893	ENSG00000238266	LINC00707
chr10	7023651	7025795	-1.33332	0.564837	0.76849	ENSG00000238266	LINC00707
chr10	7026203	7029658	-1.41301	0.397848	1.01518		SNORD129
chr10	7030513	7031977	-1.77916	0.645669	1.13349		SNORD129
chr10	7032480	7033595	-1.82407	0.720144	1.10393		SNORD129
chr10	7034324	7041260	-2.08495	0.693207	1.39175		SNORD129
chr10	7041592	7042372	-1.88983	0.474368	1.41547		SNORD129
chr10	7042590	7043426	-2.09723	0.615049	1.48219		SNORD129
chr10	7045465	7046185	-1.8186	0.772519	1.04609		SNORD129
chr10	7046910	7049041	-1.37228	0.570868	0.801421		SNORD129
chr10	7051002	7051344	-1.10045	0.559297	0.541162		SNORD129
chr10	7052151	7057193	-1.27708	0.583202	0.693892		SNORD129
chr10	7057856	7058216	-1.89058	0.855649	1.03494		SNORD129
chr10	7058953	7059946	-1.39908	0.686439	0.712643		SNORD129
chr10	7067083	7067545	-1.14339	0.758233	0.385157		SNORD129
chr10	7068575	7069250	-0.493761	0.281286	0.212481		SNORD129
chr10	7069615	7072280	-0.262856	0.148182	0.114683		SNORD129
chr10	7072604	7073312	-0.483063	0.349305	0.133764		SNORD129
chr10	7074902	7075489	-0.848599	0.54586	0.302743		SNORD129
chr10	7076844	7079212	-0.640311	0.70599	-0.0656707		SNORD129
chr10	7079946	7080483	0.142399	0.447255	-0.589648		SNORD129
chr10	7081038	7085131	-0.332926	0.281754	0.0511825		SNORD129
chr10	7085899	7086936	-0.95731	0.779711	0.177606		SNORD129
chr10	7087223	7089259	-1.32295	1.11078	0.212187		SNORD129
chr10	7093718	7094292	-1.13233	0.634228	0.498103		SNORD129
chr10	7094768	7095694	-1.49394	0.759672	0.734279		SNORD129
chr10	7096070	7096437	-1.67254	0.690507	0.982038		SNORD129
chr10	7096724	7098596	-1.86716	0.651396	1.21577		SNORD129
chr10	7111637	7112113	-0.513896	0.317352	0.196548		SNORD129
chr10	7115400	7117304	-1.19504	0.480204	0.714839		SNORD129
chr10	7117630	7119219	-1.45588	0.597753	0.858131		SNORD129
chr10	7121507	7124140	-1.25151	0.556342	0.695179		SNORD129
chr10	7124501	7128429	-1.31972	0.29745	1.02228		SNORD129
chr10	7129282	7129946	-1.22051	0.40493	0.815588		SNORD129
chr10	7131297	7133359	-1.00191	0.452619	0.549295		SNORD129
chr10	7133848	7137374	-0.315321	0.0762911	0.239039		SNORD129
chr10	7138737	7139317	-0.288499	0.194306	0.0941984		SNORD129
chr10	7141588	7142730	-0.831498	0.356139	0.475365		SNORD129
chr10	7143536	7144459	-0.72307	0.23069	0.492387		SNORD129
chr10	7147586	7147950	-0.369469	0.211537	0.157936		SNORD129
chr10	7154751	7155180	-1.14165	0.477482	0.66417		SNORD129
chr10	7155713	7160615	-1.23264	0.470384	0.76227		SNORD129
chr10	7160846	7161331	-1.16336	0.39239	0.770979		SNORD129
chr10	7161546	7163789	-1.35782	0.679519	0.678313		SNORD129
chr10	7164051	7164429	-1.37707	0.73745	0.639628		SNORD129
chr10	7165106	7166487	-1.56002	0.777375	0.782652		SNORD129
chr10	7192073	7192650	-0.798555	0.598527	0.200032		SNORD129
chr10	7193501	7195993	-1.57858	0.633003	0.945581		SNORD129
chr10	7197624	7200526	-1.28687	1.24257	0.0443096		SNORD129
chr10	7200885	7203300	-1.00261	0.724577	0.278046		SNORD129
chr10	7206591	7207207	-0.380816	0.397714	-0.016893		SNORD129
chr10	7207778	7208195	-0.789461	0.651106	0.138359		SNORD129
chr10	7211544	7213876	-0.948147	0.4178	0.530356		SNORD129
chr10	7216042	7217393	-0.837745	0.635439	0.202312		SNORD129
chr10	7217802	7218382	-0.922565	0.79373	0.12884		SNORD129
chr10	7219393	7220330	-0.908241	1.12556	-0.217311		SNORD129
chr10	7221024	7222116	-0.984514	0.935019	0.0495015		SNORD129
chr10	7222399	7222822	-0.637905	0.669628	-0.0317183		SNORD129
chr10	7224899	7229983	-1.08668	1.30687	-0.220183		SNORD129
chr10	7230352	7231760	-0.392272	0.806775	-0.414495		SNORD129
chr10	7235048	7235486	-0.590479	0.642341	-0.0518566		SNORD129
chr10	7238054	7238489	-0.587972	0.385096	0.202881		SNORD129
chr10	7242877	7248908	-1.20417	0.550889	0.653291		SNORD129
chr10	7249484	7250332	-0.944495	0.563146	0.381355		SNORD129
chr10	7252059	7252391	-0.546643	0.43201	0.114637		SNORD129
chr10	7253812	7254659	-0.7437	0.558354	0.185352		SNORD129
chr10	7273052	7274227	-0.603571	0.37043	0.233148		SNORD129
chr10	7275138	7275997	-0.812546	0.766047	0.0465048		SNORD129
chr10	7285086	7287222	-1.22021	1.13354	0.0866749		SNORD129
chr10	7287438	7287789	-0.718298	0.634197	0.0841048		SNORD129
chr10	7293610	7295389	-0.786841	0.685282	0.101567		SNORD129
chr10	7296918	7298254	-0.952151	0.806454	0.145704		SNORD129
chr10	7299111	7299546	-0.931647	0.954295	-0.0226421		SNORD129
chr10	7300121	7302736	-0.821127	0.571673	0.249464		SNORD129
chr10	7302965	7310494	-0.364164	0.332155	0.0320199		SNORD129
chr10	7310751	7312932	-0.603175	0.188555	0.414629		SNORD129
chr10	7313365	7313712	-0.0910783	0.247713	-0.15663		SNORD129
chr10	7313956	7314761	0.291587	0.0242114	-0.315792		SNORD129
chr10	7316735	7317273	-0.304159	0.439585	-0.135421		SNORD129
chr10	7319368	7320311	-0.576302	0.465974	0.110334		SNORD129
chr10	7323816	7324612	-0.473044	0.661201	-0.188151		SNORD129
chr10	7327599	7328488	-1.08049	0.908918	0.171581		SNORD129
chr10	7333061	7334249	-0.717511	0.796625	-0.0791077		SNORD129
chr10	7335529	7336163	-0.570621	0.63473	-0.0641031		SNORD129
chr10	7336637	7336884	-0.660365	0.871365	-0.210998		SNORD129
chr10	7342243	7344778	-0.584498	0.3502	0.234306	ENSG00000198879	SFMBT2
chr10	7346658	7348602	-1.15421	0.750914	0.403303	ENSG00000198879	SFMBT2
chr10	7351918	7352601	-0.4406	0.431082	0.00952381	ENSG00000198879	SFMBT2
chr10	7354222	7355033	-0.516583	0.50168	0.0149091	ENSG00000198879	SFMBT2
chr10	7355972	7356619	-0.3529	0.639239	-0.286334	ENSG00000198879	SFMBT2
chr10	7356997	7358777	-0.648852	0.564471	0.0843901	ENSG00000198879	SFMBT2
chr10	7359617	7362373	-1.07109	0.824668	0.246427	ENSG00000198879	SFMBT2
chr10	7368027	7368599	-1.02287	0.515167	0.507707	ENSG00000198879	SFMBT2
chr10	7372570	7373064	-0.851618	0.566189	0.285434	ENSG00000198879	SFMBT2
chr10	7374030	7374876	-1.10202	0.779072	0.322958	ENSG00000198879	SFMBT2
chr10	7375310	7376631	-0.739782	0.455896	0.283893	ENSG00000198879	SFMBT2
chr10	7377470	7382381	-1.51787	0.639858	0.87802	ENSG00000198879	SFMBT2
chr10	7382751	7383010	-1.27122	0.48739	0.783836	ENSG00000198879	SFMBT2
chr10	7388994	7389713	-0.87685	0.731339	0.145517	ENSG00000198879	SFMBT2
chr10	7390540	7391135	-0.654206	0.624293	0.0299179	ENSG00000198879	SFMBT2
chr10	7396238	7397110	-1.25553	0.655822	0.59971	ENSG00000198879	SFMBT2
chr10	7397838	7398441	-0.908952	0.697781	0.211176	ENSG00000198879	SFMBT2
chr10	7400909	7401304	0.115543	0.113297	-0.228834	ENSG00000198879	SFMBT2
chr10	7407310	7407748	-0.257692	0.34974	-0.0920431	ENSG00000198879	SFMBT2
chr10	7414720	7415101	-0.511976	0.484708	0.0272716	ENSG00000198879	SFMBT2
chr10	7416689	7417653	-0.836157	0.493974	0.342189	ENSG00000198879	SFMBT2
chr10	7420690	7421172	-0.365651	0.250253	0.115403	ENSG00000198879	SFMBT2
chr10	7422627	7423539	-0.603789	0.675801	-0.072006	ENSG00000198879	SFMBT2
chr10	7424422	7425881	-0.508401	0.519447	-0.0110391	ENSG00000198879	SFMBT2
chr10	7426493	7427529	-0.622663	0.510294	0.112375	ENSG00000198879	SFMBT2
chr10	7428281	7429634	-0.730248	0.714862	0.0153918	ENSG00000198879	SFMBT2
chr10	7430586	7432231	-1.03806	0.772923	0.265143	ENSG00000198879	SFMBT2
chr10	7434549	7434757	-1.05267	1.01893	0.0337364	ENSG00000198879	SFMBT2
chr10	7435318	7437484	-0.867752	0.822501	0.045259	ENSG00000198879	SFMBT2
chr10	7438066	7438555	-0.732251	0.70858	0.0236749	ENSG00000198879	SFMBT2
chr10	7439051	7440044	-0.891263	0.495441	0.39583	ENSG00000198879	SFMBT2
chr10	7440617	7440895	-0.973577	0.774268	0.199313	ENSG00000198879	SFMBT2
chr10	7441483	7447571	-0.797933	0.713297	0.0846465	ENSG00000198879	SFMBT2
chr10	7447905	7455189	-0.779902	0.760843	0.0190736	ENSG00000198879	SFMBT2
chr10	7456269	7457346	-1.47414	1.33734	0.136805	ENSG00000198879	SFMBT2
chr10	7457681	7462507	-1.23179	0.992574	0.23923	ENSG00000198879	SFMBT2
chr10	7462858	7467871	-0.964133	1.17284	-0.208693	ENSG00000198879	SFMBT2
chr10	7470285	7471592	-1.26344	1.20116	0.0622802	ENSG00000198879	SFMBT2
chr10	7474029	7474381	-1.26679	1.03076	0.236037	ENSG00000198879	SFMBT2
chr10	7474775	7482171	-1.20558	1.33672	-0.13113	ENSG00000198879	SFMBT2
chr10	7483159	7483584	-1.11479	1.12557	-0.0107732	ENSG00000198879	SFMBT2
chr10	7483931	7487125	-1.40538	0.8778	0.527593	ENSG00000198879	SFMBT2
chr10	7489795	7490256	-1.35715	1.36471	-0.00755947	ENSG00000198879	SFMBT2
chr10	7492688	7495310	-1.37232	1.45116	-0.0788369	ENSG00000198879	SFMBT2
chr10	7496676	7502347	-1.55743	1.86204	-0.304599	ENSG00000198879	SFMBT2
chr10	7502593	7517995	-1.04339	1.62725	-0.583845	ENSG00000198879	SFMBT2
chr10	7522550	7523594	-1.36763	1.56699	-0.199352	ENSG00000198879	SFMBT2
chr10	7526448	7527917	-0.870199	0.878215	-0.00800663	ENSG00000198879	SFMBT2
chr10	7529247	7531186	-1.03646	1.26057	-0.224102	ENSG00000198879	SFMBT2
chr10	7532185	7532562	-1.01398	1.47527	-0.461289	ENSG00000198879	SFMBT2
chr10	7532776	7536569	-0.956766	1.46982	-0.513049	ENSG00000198879	SFMBT2
chr10	7536972	7537778	-0.69389	1.08184	-0.387943	ENSG00000198879	SFMBT2
chr10	7538801	7539907	0.201447	0.552176	-0.753616	ENSG00000198879	SFMBT2
chr10	7540270	7540816	-0.0302409	0.603252	-0.573006	ENSG00000198879	SFMBT2
chr10	7543038	7544353	-0.87095	1.49418	-0.623222	ENSG00000198879	SFMBT2
chr10	7546814	7548580	-1.01987	1.48348	-0.463598	ENSG00000198879	SFMBT2
chr10	7549776	7551188	-1.17086	1.63676	-0.465891	ENSG00000198879	SFMBT2
chr10	7555337	7561878	-1.03927	1.51244	-0.473158	ENSG00000123243	ITIH5
chr10	7562195	7563375	-1.30671	1.58469	-0.277981	ENSG00000123243	ITIH5
chr10	7563960	7566078	-1.02828	1.44146	-0.413174	ENSG00000123243	ITIH5
chr10	7566753	7568418	-0.772117	0.859631	-0.0875058	ENSG00000123243	ITIH5
chr10	7568957	7572119	-1.11004	1.05793	0.0521269	ENSG00000123243	ITIH5
chr10	7572987	7573576	-0.839069	0.457722	0.381352	ENSG00000123243	ITIH5
chr10	7574659	7575437	-1.42075	0.535103	0.885655	ENSG00000123243	ITIH5
chr10	7582846	7586970	-1.44564	0.443934	1.00172	ENSG00000123243	ITIH5
chr10	7587244	7587723	-1.61456	0.523059	1.0915	ENSG00000123243	ITIH5
chr10	7588166	7588773	-1.569	0.593785	0.975217	ENSG00000123243	ITIH5
chr10	7589053	7590182	-1.28594	0.573743	0.712205	ENSG00000123243	ITIH5
chr10	7590631	7590983	-1.63635	0.820559	0.815791	ENSG00000123243	ITIH5
chr10	7591268	7592277	-1.64471	0.58943	1.05529	ENSG00000123243	ITIH5
chr10	7593262	7595062	-1.56499	0.514523	1.05047	ENSG00000123243	ITIH5
chr10	7597264	7597887	-0.841999	0.226389	0.615615	ENSG00000123243	ITIH5
chr10	7603041	7604038	-0.694048	0.172272	0.521783	ENSG00000123243	ITIH5
chr10	7604416	7606119	-0.933392	0.319174	0.614226	ENSG00000123243	ITIH5
chr10	7613766	7614578	0.707593	-0.39595	-0.311637	ENSG00000123243	ITIH5
chr10	7634529	7635047	-0.468572	0.0948502	0.373727	ENSG00000123243	ITIH5
chr10	7637989	7638531	-1.69711	0.892502	0.804608	ENSG00000123243	ITIH5
chr10	7707347	7708935	-1.04057	0.855761	0.184813	ENSG00000123243	ITIH5
chr10	7709194	7710260	-1.01932	0.854513	0.164814	ENSG00000123243	ITIH5
chr10	7728839	7729902	-0.786435	0.63782	0.148621	ENSG00000151655	ITIH2
chr10	7742403	7743234	-1.55368	0.464355	1.08933	ENSG00000151655	ITIH2
chr10	7780450	7780909	0.617385	-0.287345	-0.330036	ENSG00000151655	ITIH2
chr10	7791895	7792698	0.71465	-0.482269	-0.232376	ENSG00000151657	KIN
chr10	7805322	7806685	-0.719989	1.05234	-0.33234	ENSG00000151657	KIN
chr10	7812823	7813190	-0.472448	0.609415	-0.136963	ENSG00000151657	KIN
chr10	7828399	7831324	-0.3533	0.257673	0.0956385	ENSG00000151657	KIN
chr10	7831857	7832176	-0.112099	0.154513	-0.0424093	ENSG00000165629	ATP5F1C
chr10	7832553	7832889	0.205013	-0.160525	-0.0444834	ENSG00000165629	ATP5F1C
chr10	7833980	7835072	-0.744441	0.085441	0.659007	ENSG00000165629	ATP5F1C
chr10	7845942	7846761	0.286454	-0.230851	-0.0555971	ENSG00000165632	TAF3
chr10	7851134	7851673	0.46901	-0.296766	-0.172238	ENSG00000165632	TAF3
chr10	7852535	7853701	0.365482	-0.21822	-0.147256	ENSG00000165632	TAF3
chr10	7859463	7862339	-0.562291	0.395358	0.166944	ENSG00000165632	TAF3
chr10	7896597	7897682	-1.21596	0.345109	0.870855	ENSG00000165632	TAF3
chr10	7898779	7900398	-1.05995	0.336047	0.723908	ENSG00000165632	TAF3
chr10	7914149	7914610	-0.397702	0.0521082	0.345599	ENSG00000165632	TAF3
chr10	7955090	7955588	-0.515166	0.209486	0.305685	ENSG00000165632	TAF3
chr10	7984811	7986078	-0.717141	0.165764	0.551384	ENSG00000197308	GATA3-AS1
chr10	7986574	7988434	-0.856372	0.163099	0.693281	ENSG00000197308	GATA3-AS1
chr10	8011598	8011960	-0.696627	0.187116	0.509515	ENSG00000197308	GATA3-AS1
chr10	8086836	8087493	-0.930669	0.718679	0.211995	ENSG00000197308	GATA3-AS1
chr10	8091883	8092908	0.0941922	0.330981	-0.425167	ENSG00000197308	GATA3-AS1
chr10	8093156	8093779	0.522472	0.133699	-0.656165	ENSG00000197308	GATA3-AS1
chr10	8095138	8097381	-0.453689	0.473901	-0.0202047	ENSG00000107485	GATA3
chr10	8097998	8098277	0.277884	0.593034	-0.870916	ENSG00000107485	GATA3
chr10	8102116	8102956	-0.82011	1.10269	-0.282573	ENSG00000107485	GATA3
chr10	8144699	8145418	1.37436	-0.610147	-0.764205	ENSG00000107485	GATA3
chr10	8146381	8146958	1.30359	-0.567024	-0.736566	ENSG00000107485	GATA3
chr10	8179133	8181611	1.45813	-0.543075	-0.915048	ENSG00000107485	GATA3
chr10	8186683	8187305	0.50819	-0.173381	-0.334804	ENSG00000107485	GATA3
chr10	8348238	8348750	1.57316	-0.542586	-1.03057	ENSG00000232170	LINC00708
chr10	8374014	8374753	0.184897	-0.2962	0.11131	ENSG00000232170	LINC00708
chr10	8503680	8505791	1.69581	-0.88667	-0.809138		LOC105376398
chr10	8506048	8506692	1.6454	-0.818981	-0.82642		LOC105376398
chr10	8569081	8569737	1.49521	-0.635472	-0.859739		LOC105376398
chr10	8572547	8573410	0.760384	-0.622936	-0.137442		LOC105376398
chr10	8963266	8963540	1.09769	-0.71056	-0.387124	ENSG00000234752	LOC105755953
chr10	9046655	9047811	-1.41346	1.98756	-0.574103	ENSG00000234752	LOC105755953
chr10	9048548	9049876	-1.44004	1.94104	-0.500992	ENSG00000234752	LOC105755953
chr10	9050231	9050769	-1.27982	1.95556	-0.67574	ENSG00000234752	LOC105755953
chr10	9341883	9343941	-0.864967	0.176289	0.688686		LOC101928272
chr10	9372875	9373627	1.02674	-0.582638	-0.444093		LOC101928272
chr10	9373828	9374213	0.732055	-0.419666	-0.312385		LOC101928272
chr10	9374551	9374934	1.15569	-0.707017	-0.448668		LOC101928272
chr10	9375701	9377792	1.40893	-0.721351	-0.687571		LOC101928272
chr10	9379252	9381167	1.64136	-0.875841	-0.765512		LOC101928272
chr10	9381630	9382183	1.161	-0.717247	-0.443749		LOC101928272
chr10	9383350	9386843	1.32161	-0.724691	-0.596911		LOC101928272
chr10	9436298	9437570	1.44852	-0.662997	-0.785522		LOC101928272
chr10	9461504	9462461	1.42903	-0.835468	-0.593556		LOC101928272
chr10	9490779	9492070	1.76678	-0.896711	-0.870061		LOC101928272
chr10	9492297	9494233	2.28771	-1.1102	-1.1775		LOC101928272
chr10	9494436	9494951	2.24586	-1.32901	-0.916847		LOC101928272
chr10	9497895	9498650	1.8501	-1.08068	-0.769413		LOC101928272
chr10	9511776	9513724	1.90891	-0.805741	-1.10317		LOC101928272
chr10	9514137	9514542	1.83972	-0.844557	-0.995156		LOC101928272
chr10	9517883	9518536	1.72913	-0.847226	-0.881898		LOC101928272
chr10	9546164	9546439	0.997699	-0.627617	-0.37008		LOC101928272
chr10	9548440	9548789	1.39607	-0.576404	-0.819662		LOC101928272
chr10	9549183	9549745	1.85029	-1.22713	-0.623154		LOC101928272
chr10	9549993	9551631	1.58043	-0.904872	-0.67555		LOC101928272
chr10	9587213	9587743	1.20492	-0.612217	-0.592696		LOC101928272
chr10	9590140	9590661	1.185	-0.776201	-0.408797		LOC101928272
chr10	9637408	9638001	2.1547	-1.02518	-1.12951		LOC101928272
chr10	9638291	9639880	2.02985	-0.935377	-1.09446		LOC101928272
chr10	9643747	9645383	1.64951	-0.773341	-0.876165		LOC101928272
chr10	9645726	9647746	1.95882	-0.974424	-0.984385		LOC101928272
chr10	9648534	9649309	1.97888	-0.93539	-1.04349		LOC101928272
chr10	9649895	9650611	1.64057	-0.851977	-0.788585		LOC101928272
chr10	9650838	9652885	1.74478	-0.876515	-0.868255		LOC101928272
chr10	9653755	9656465	1.91275	-0.98536	-0.927381		LOC101928272
chr10	9657105	9657421	1.64193	-0.742986	-0.898939		LOC101928272
chr10	9657833	9658696	1.8174	-0.759722	-1.05768		LOC101928272
chr10	9662655	9663552	1.75573	-0.951333	-0.804397		LOC101928272
chr10	9665308	9667980	1.81406	-1.04056	-0.773497		LOC101928272
chr10	9677973	9678993	1.69938	-0.808243	-0.89113		LOC101928272
chr10	9679253	9680229	1.86308	-1.02708	-0.835994		LOC101928272
chr10	9696271	9696650	1.46302	-0.856481	-0.60654		LOC101928272
chr10	9698003	9699465	1.84287	-0.839266	-1.0036		LOC101928272
chr10	9699895	9700901	2.51977	-1.18913	-1.33063		LOC101928272
chr10	9708128	9709308	1.45056	-0.822989	-0.62757		LOC101928272
chr10	9719472	9720875	1.69814	-0.914258	-0.783881	ENSG00000224788	LOC101928298
chr10	9751038	9751520	1.23969	-0.724928	-0.514759	ENSG00000224788	LOC101928298
chr10	9804723	9805217	1.24076	-0.684352	-0.556403	ENSG00000224788	LOC101928298
chr10	9819360	9820112	1.68898	-0.852935	-0.836039	ENSG00000224788	LOC101928298
chr10	9875621	9876237	1.24856	-0.474537	-0.774019	ENSG00000224788	LOC101928298
chr10	9888133	9889034	1.83625	-0.857853	-0.978396	ENSG00000224788	LOC101928298
chr10	9890696	9892776	2.04201	-0.867072	-1.17493	ENSG00000224788	LOC101928298
chr10	9893671	9896967	2.39099	-1.19374	-1.19724	ENSG00000224788	LOC101928298
chr10	9897378	9898322	2.61564	-1.45346	-1.16218	ENSG00000224788	LOC101928298
chr10	9898562	9899194	1.96592	-0.87719	-1.08872	ENSG00000224788	LOC101928298
chr10	9899505	9902543	2.0272	-1.08257	-0.944619	ENSG00000224788	LOC101928298
chr10	9905015	9906574	1.63199	-0.724345	-0.907641	ENSG00000224788	LOC101928298
chr10	9908290	9908867	1.64619	-0.733192	-0.912991	ENSG00000224788	LOC101928298
chr10	9909913	9912273	1.98074	-1.08738	-0.89335	ENSG00000224788	LOC101928298
chr10	9913888	9914537	1.53365	-0.832951	-0.700695	ENSG00000224788	LOC101928298
chr10	9942889	9943267	1.38191	-0.635676	-0.746233	ENSG00000224788	LOC101928298
chr10	9946265	9946773	1.60692	-0.585595	-1.02132	ENSG00000224788	LOC101928298
chr10	9956784	9957580	1.64448	-0.742229	-0.902243	ENSG00000224788	LOC101928298
chr10	9958198	9958650	1.8248	-0.703993	-1.1208	ENSG00000224788	LOC101928298
chr10	9959991	9969416	2.34206	-1.1787	-1.16335	ENSG00000224788	LOC101928298
chr10	9969916	9970373	1.86305	-0.777704	-1.08535	ENSG00000224788	LOC101928298
chr10	9972129	9972882	1.87133	-0.986983	-0.88434	ENSG00000224788	LOC101928298
chr10	9973220	9974610	1.95482	-0.902309	-1.05251	ENSG00000224788	LOC101928298
chr10	9976866	9977294	1.39454	-0.780554	-0.61398	ENSG00000224788	LOC101928298
chr10	9984780	9986103	1.73838	-0.78359	-0.954787	ENSG00000224788	LOC101928298
chr10	9986727	9987249	1.59465	-0.703345	-0.891305	ENSG00000224788	LOC101928298
chr10	10021660	10022492	2.07162	-1.00679	-1.06482	ENSG00000224788	LOC101928298
chr10	10022717	10023426	1.8385	-0.897086	-0.941407	ENSG00000224788	LOC101928298
chr10	10024041	10024764	1.64636	-0.894194	-0.752165	ENSG00000224788	LOC101928298
chr10	10028702	10029381	1.66613	-0.794972	-0.871155	ENSG00000224788	LOC101928298
chr10	10032668	10036658	2.16897	-1.04557	-1.1234	ENSG00000224788	LOC101928298
chr10	10039192	10043678	2.27127	-1.12405	-1.14722	ENSG00000224788	LOC101928298
chr10	10043959	10044389	2.11901	-0.861845	-1.25717	ENSG00000224788	LOC101928298
chr10	10045651	10046675	1.48052	-0.630675	-0.849836	ENSG00000224788	LOC101928298
chr10	10047704	10052765	1.85713	-0.88252	-0.974602	ENSG00000224788	LOC101928298
chr10	10065194	10066653	1.7747	-0.974436	-0.800258	ENSG00000224788	LOC101928298
chr10	10077816	10078444	1.23988	-0.666019	-0.573857	ENSG00000224788	LOC101928298
chr10	10086615	10087604	1.78522	-1.08518	-0.700037	ENSG00000224788	LOC101928298
chr10	10088387	10090262	2.03434	-1.12308	-0.911257	ENSG00000224788	LOC101928298
chr10	10092609	10093316	1.64436	-0.92935	-0.715003	ENSG00000224788	LOC101928298
chr10	10093882	10094799	1.7779	-0.795571	-0.982324	ENSG00000224788	LOC101928298
chr10	10095027	10095439	1.84424	-0.844307	-0.99993	ENSG00000224788	LOC101928298
chr10	10097428	10098025	1.92081	-0.909915	-1.01089	ENSG00000224788	LOC101928298
chr10	10098892	10099542	2.19791	-0.954664	-1.24324	ENSG00000224788	LOC101928298
chr10	10134568	10135323	0.945087	-0.545763	-0.399319	ENSG00000224788	LOC101928298
chr10	10153047	10153742	1.14374	-0.708898	-0.434841	ENSG00000224788	LOC101928298
chr10	10154916	10155513	1.38394	-0.727184	-0.656752	ENSG00000224788	LOC101928298
chr10	10165777	10166709	1.81645	-0.829862	-0.986585	ENSG00000224788	LOC101928298
chr10	10168443	10169102	1.85083	-0.946999	-0.903827	ENSG00000224788	LOC101928298
chr10	10169349	10169934	1.72156	-0.78247	-0.939084	ENSG00000224788	LOC101928298
chr10	10170160	10170601	1.95092	-0.96246	-0.988458	ENSG00000224788	LOC101928298
chr10	10172995	10174499	1.81839	-0.751146	-1.06724	ENSG00000224788	LOC101928298
chr10	10174908	10175736	1.83686	-0.768116	-1.06874	ENSG00000224788	LOC101928298
chr10	10198763	10200059	1.34755	-0.565471	-0.782071	ENSG00000224788	LOC101928298
chr10	10200413	10203206	2.02983	-0.890223	-1.1396	ENSG00000224788	LOC101928298
chr10	10204152	10207038	1.80555	-0.86196	-0.943579	ENSG00000224788	LOC101928298
chr10	10209787	10211201	1.56241	-0.668587	-0.893814	ENSG00000224788	LOC101928298
chr10	10211448	10211859	1.55663	-0.614425	-0.942205	ENSG00000224788	LOC101928298
chr10	10217893	10218706	1.82754	-0.864978	-0.962555	ENSG00000224788	LOC101928298
chr10	10219482	10221153	2.30446	-1.20785	-1.09661	ENSG00000224788	LOC101928298
chr10	10232382	10234922	1.89657	-0.914185	-0.98238	ENSG00000224788	LOC101928298
chr10	10235830	10237648	1.5578	-0.805478	-0.752316	ENSG00000224788	LOC101928298
chr10	10238188	10238691	1.67455	-0.77489	-0.899657	ENSG00000224788	LOC101928298
chr10	10239418	10244192	1.53818	-0.75341	-0.784762	ENSG00000224788	LOC101928298
chr10	10247250	10248343	1.73799	-0.904412	-0.83357	ENSG00000224788	LOC101928298
chr10	10248614	10255024	2.26185	-1.19532	-1.06653	ENSG00000224788	LOC101928298
chr10	10255467	10256896	1.75171	-0.794108	-0.957596	ENSG00000224788	LOC101928298
chr10	10257783	10258591	1.65056	-0.784449	-0.86611	ENSG00000224788	LOC101928298
chr10	10258835	10259460	1.3721	-0.731724	-0.640375	ENSG00000224788	LOC101928298
chr10	10263577	10264725	1.61403	-0.92691	-0.687114	ENSG00000224788	LOC101928298
chr10	10266414	10266855	1.37068	-0.838928	-0.531745	ENSG00000224788	LOC101928298
chr10	10275551	10276271	1.45217	-0.588895	-0.863271	ENSG00000224788	LOC101928298
chr10	10311378	10313513	1.86232	-0.876531	-0.985785	ENSG00000270111	LOC101928322
chr10	10313747	10314165	1.91471	-0.847046	-1.06766	ENSG00000270111	LOC101928322
chr10	10315275	10315765	2.02526	-0.924108	-1.10115	ENSG00000270111	LOC101928322
chr10	10316195	10316817	1.62162	-0.818659	-0.802962	ENSG00000270111	LOC101928322
chr10	10319812	10321006	1.537	-0.74302	-0.79398	ENSG00000270111	LOC101928322
chr10	10330948	10333284	2.11426	-1.1282	-0.986055	ENSG00000270111	LOC101928322
chr10	10333512	10337809	1.88519	-1.15547	-0.729708	ENSG00000270111	LOC101928322
chr10	10338853	10339315	1.79367	-1.0142	-0.779461	ENSG00000270111	LOC101928322
chr10	10340140	10342807	1.81321	-0.82349	-0.989715	ENSG00000270111	LOC101928322
chr10	10343028	10345442	2.1613	-1.07691	-1.08438	ENSG00000270111	LOC101928322
chr10	10345763	10346138	1.74459	-0.875935	-0.868653	ENSG00000270111	LOC101928322
chr10	10349027	10350120	1.47435	-0.647482	-0.826868	ENSG00000270111	LOC101928322
chr10	10362926	10363476	1.5944	-0.676344	-0.918056	ENSG00000270111	LOC101928322
chr10	10367054	10367831	1.10612	-0.544662	-0.561454	ENSG00000270111	LOC101928322
chr10	10368122	10368861	1.58464	-0.813	-0.771633	ENSG00000270111	LOC101928322
chr10	10369290	10375889	1.93306	-0.961849	-0.971199	ENSG00000270111	LOC101928322
chr10	10377615	10377959	1.48387	-0.671199	-0.812665	ENSG00000270111	LOC101928322
chr10	10381337	10383305	1.48131	-0.695961	-0.785346	ENSG00000270111	LOC101928322
chr10	10386194	10389585	1.7345	-1.0643	-0.67019	ENSG00000270111	LOC101928322
chr10	10389838	10390353	1.57315	-0.91782	-0.655325	ENSG00000270111	LOC101928322
chr10	10391391	10392893	1.91402	-0.980168	-0.933844	ENSG00000270111	LOC101928322
chr10	10394415	10395817	1.51415	-0.780506	-0.733638	ENSG00000270111	LOC101928322
chr10	10396922	10397459	1.3833	-0.608885	-0.774412	ENSG00000270111	LOC101928322
chr10	10397705	10398291	1.29396	-0.531317	-0.762636	ENSG00000270111	LOC101928322
chr10	10398629	10399105	1.4313	-0.728852	-0.702442	ENSG00000270111	LOC101928322
chr10	10400402	10402630	1.84093	-0.987452	-0.853472	ENSG00000270111	LOC101928322
chr10	10402873	10413391	2.0923	-1.03823	-1.05406	ENSG00000270111	LOC101928322
chr10	10414065	10415851	1.56216	-0.713296	-0.848855	ENSG00000270111	LOC101928322
chr10	10416789	10417215	1.68193	-0.760657	-0.921266	ENSG00000270111	LOC101928322
chr10	10417780	10418436	1.51847	-0.733572	-0.784891	ENSG00000270111	LOC101928322
chr10	10419170	10419724	1.36581	-0.440806	-0.924998	ENSG00000270111	LOC101928322
chr10	10428307	10429109	1.40308	-0.694113	-0.708965	ENSG00000270111	LOC101928322
chr10	10459094	10460925	0.775555	0.198924	-0.974472	ENSG00000270111	LOC101928322
chr10	10461312	10461615	0.760274	0.114902	-0.875173	ENSG00000270111	LOC101928322
chr10	10462271	10464079	1.4991	-0.0738647	-1.42523	ENSG00000270111	LOC101928322
chr10	10464414	10465314	1.38278	-0.416021	-0.966751	ENSG00000270111	LOC101928322
chr10	10471013	10472240	1.54878	-0.773143	-0.77563	ENSG00000270111	LOC101928322
chr10	10472652	10475932	1.77093	-1.00032	-0.770597	ENSG00000270111	LOC101928322
chr10	10477640	10478956	1.37584	-0.843267	-0.532566	ENSG00000270111	LOC101928322
chr10	10479666	10480452	1.91508	-0.932975	-0.982097	ENSG00000270111	LOC101928322
chr10	10480666	10481613	2.21363	-1.01039	-1.20324	ENSG00000270111	LOC101928322
chr10	10481833	10482560	1.80837	-0.713962	-1.09441	ENSG00000270111	LOC101928322
chr10	10482957	10483362	1.53378	-0.677753	-0.856026	ENSG00000270111	LOC101928322
chr10	10483679	10484240	1.37571	-0.601854	-0.77385	ENSG00000270111	LOC101928322
chr10	10486099	10486651	1.68199	-0.806661	-0.875322	ENSG00000270111	LOC101928322
chr10	10487115	10488530	1.67963	-0.977185	-0.702445	ENSG00000270111	LOC101928322
chr10	10496578	10497157	1.65415	-0.691782	-0.962368	ENSG00000270111	LOC101928322
chr10	10497456	10500696	2.08393	-0.807523	-1.2764	ENSG00000270111	LOC101928322
chr10	10501791	10512060	2.51847	-1.21135	-1.30711	ENSG00000048740	CELF2
chr10	10512285	10512677	2.17953	-0.924833	-1.25469	ENSG00000048740	CELF2
chr10	10513715	10515534	2.04238	-0.943696	-1.09868	ENSG00000048740	CELF2
chr10	10515905	10516411	2.02788	-1.04663	-0.981251	ENSG00000048740	CELF2
chr10	10516882	10518618	1.9622	-0.956398	-1.0058	ENSG00000048740	CELF2
chr10	10518953	10521237	1.94377	-0.998229	-0.945536	ENSG00000048740	CELF2
chr10	10522953	10525857	1.7507	-0.741483	-1.00921	ENSG00000048740	CELF2
chr10	10526440	10528294	1.80431	-0.77825	-1.02605	ENSG00000048740	CELF2
chr10	10528709	10529442	1.75979	-0.968578	-0.791213	ENSG00000048740	CELF2
chr10	10530216	10534305	1.99877	-0.95598	-1.04278	ENSG00000048740	CELF2
chr10	10535044	10535391	1.91662	-0.699004	-1.21761	ENSG00000048740	CELF2
chr10	10535603	10536222	1.76637	-0.656773	-1.10959	ENSG00000048740	CELF2
chr10	10536630	10537781	1.88193	-0.861836	-1.02009	ENSG00000048740	CELF2
chr10	10538615	10542182	2.12185	-1.01069	-1.11115	ENSG00000048740	CELF2
chr10	10542586	10543960	2.1619	-0.970031	-1.19187	ENSG00000048740	CELF2
chr10	10546481	10550673	2.45834	-1.17386	-1.28447	ENSG00000048740	CELF2
chr10	10550886	10564133	2.35144	-1.15234	-1.19909	ENSG00000048740	CELF2
chr10	10564734	10569175	2.17614	-1.08984	-1.08629	ENSG00000048740	CELF2
chr10	10569399	10571553	2.02751	-0.944888	-1.08262	ENSG00000048740	CELF2
chr10	10572448	10572987	1.80516	-0.732291	-1.07287	ENSG00000048740	CELF2
chr10	10573798	10576653	1.59684	-0.721558	-0.875278	ENSG00000048740	CELF2
chr10	10576922	10577339	1.88455	-0.869952	-1.01459	ENSG00000048740	CELF2
chr10	10578451	10581184	1.96949	-0.885429	-1.08405	ENSG00000048740	CELF2
chr10	10581401	10585514	2.0457	-0.903995	-1.1417	ENSG00000048740	CELF2
chr10	10585756	10588809	1.97398	-0.916453	-1.05752	ENSG00000048740	CELF2
chr10	10589051	10590319	1.77665	-1.00388	-0.772758	ENSG00000048740	CELF2
chr10	10590824	10591262	1.66423	-0.701768	-0.962463	ENSG00000048740	CELF2
chr10	10592166	10592652	1.69546	-0.918935	-0.776519	ENSG00000048740	CELF2
chr10	10592865	10595049	1.96503	-1.01749	-0.94753	ENSG00000048740	CELF2
chr10	10601191	10602240	1.70627	-0.783963	-0.922306	ENSG00000048740	CELF2
chr10	10603099	10605361	2.01943	-0.996713	-1.02271	ENSG00000048740	CELF2
chr10	10605564	10607870	2.07563	-1.01519	-1.06043	ENSG00000048740	CELF2
chr10	10608605	10610284	1.92725	-0.818907	-1.10833	ENSG00000048740	CELF2
chr10	10611508	10612376	1.8618	-0.774689	-1.08711	ENSG00000048740	CELF2
chr10	10613535	10614145	1.63119	-0.606874	-1.02431	ENSG00000048740	CELF2
chr10	10615139	10619198	1.7858	-0.793609	-0.992179	ENSG00000048740	CELF2
chr10	10620567	10621730	2.15932	-0.891317	-1.268	ENSG00000048740	CELF2
chr10	10621950	10623036	2.08117	-0.992985	-1.08818	ENSG00000048740	CELF2
chr10	10623252	10623691	1.88706	-0.715106	-1.17195	ENSG00000048740	CELF2
chr10	10624962	10626110	1.94549	-0.911381	-1.0341	ENSG00000048740	CELF2
chr10	10626484	10632932	2.03253	-0.877553	-1.15497	ENSG00000048740	CELF2
chr10	10633255	10639211	2.23364	-1.01164	-1.22199	ENSG00000048740	CELF2
chr10	10639883	10641709	1.91256	-0.880449	-1.0321	ENSG00000048740	CELF2
chr10	10641921	10643704	2.1888	-0.851182	-1.33762	ENSG00000048740	CELF2
chr10	10644126	10646179	2.41592	-1.17419	-1.24173	ENSG00000048740	CELF2
chr10	10646852	10648573	2.29733	-1.22245	-1.07487	ENSG00000048740	CELF2
chr10	10648790	10662472	2.30482	-1.05564	-1.24916	ENSG00000048740	CELF2
chr10	10663028	10668088	2.17531	-1.03024	-1.14506	ENSG00000048740	CELF2
chr10	10668533	10669871	1.83926	-0.889949	-0.949303	ENSG00000048740	CELF2
chr10	10670788	10674958	1.88457	-0.92846	-0.956101	ENSG00000225383	SFTA1P
chr10	10676763	10677288	1.77391	-0.991301	-0.782601	ENSG00000225383	SFTA1P
chr10	10678079	10679797	1.61751	-0.730662	-0.886842	ENSG00000225383	SFTA1P
chr10	10680378	10680806	1.45998	-0.753472	-0.706506	ENSG00000225383	SFTA1P
chr10	10681393	10692929	1.98202	-1.03328	-0.948733	ENSG00000225383	SFTA1P
chr10	10698984	10708569	1.74797	-0.77338	-0.974575	ENSG00000225383	SFTA1P
chr10	10708830	10712733	2.21107	-1.0732	-1.13786	ENSG00000225383	SFTA1P
chr10	10714884	10716218	2.00965	-1.06136	-0.948279	ENSG00000225383	SFTA1P
chr10	10717006	10718733	1.74033	-0.842291	-0.89803	ENSG00000225383	SFTA1P
chr10	10719049	10720815	1.42591	-0.694374	-0.731533	ENSG00000225383	SFTA1P
chr10	10722135	10722749	1.73046	-0.691491	-1.03897	ENSG00000225383	SFTA1P
chr10	10723018	10730569	1.80001	-0.825077	-0.974922	ENSG00000225383	SFTA1P
chr10	10731010	10731278	1.86385	-1.07463	-0.789217	ENSG00000225383	SFTA1P
chr10	10731931	10732561	1.99969	-0.815419	-1.18427	ENSG00000225383	SFTA1P
chr10	10739101	10740820	1.51293	-0.100021	-1.41291	ENSG00000225383	SFTA1P
chr10	10741099	10742300	1.21714	0.198713	-1.41584	ENSG00000225383	SFTA1P
chr10	10742806	10744310	1.29274	0.0857966	-1.37853	ENSG00000225383	SFTA1P
chr10	10745223	10746077	1.30369	-0.386311	-0.917376	ENSG00000225383	SFTA1P
chr10	10746444	10748029	1.56661	-0.563137	-1.00347	ENSG00000225383	SFTA1P
chr10	10748273	10749406	1.7842	-0.665045	-1.11915	ENSG00000225383	SFTA1P
chr10	10750016	10752480	1.48594	-0.57469	-0.911239	ENSG00000225383	SFTA1P
chr10	10752771	10753164	1.30104	-0.452511	-0.848526	ENSG00000225383	SFTA1P
chr10	10754670	10756695	1.65744	-0.659873	-0.997565	ENSG00000225383	SFTA1P
chr10	10757449	10758158	1.65362	-0.782461	-0.871152	ENSG00000225383	SFTA1P
chr10	10759605	10760299	1.60034	-0.737851	-0.862481	ENSG00000225383	SFTA1P
chr10	10760571	10762092	1.69457	-0.69908	-0.995485	ENSG00000225383	SFTA1P
chr10	10763486	10765261	1.80403	-0.749645	-1.05438	ENSG00000225383	SFTA1P
chr10	10766659	10769216	1.91378	-0.827093	-1.08668	ENSG00000225383	SFTA1P
chr10	10769558	10770147	1.93773	-0.850707	-1.08702	ENSG00000225383	SFTA1P
chr10	10770363	10774403	2.14018	-0.838545	-1.30163	ENSG00000225383	SFTA1P
chr10	10774774	10775911	1.98524	-0.86646	-1.11877	ENSG00000225383	SFTA1P
chr10	10776187	10777101	1.28813	-0.676425	-0.611695	ENSG00000225383	SFTA1P
chr10	10777537	10778277	1.67699	-0.693765	-0.983219	ENSG00000225383	SFTA1P
chr10	10779280	10779819	1.53997	-0.742075	-0.797895	ENSG00000225383	SFTA1P
chr10	10786506	10788282	1.32155	-0.520325	-0.801217	ENSG00000225383	SFTA1P
chr10	10789348	10790103	1.70883	-0.635989	-1.07284	ENSG00000225383	SFTA1P
chr10	10792644	10794386	1.40349	-0.650757	-0.752728	ENSG00000225383	SFTA1P
chr10	10797323	10797822	1.53462	-0.836525	-0.698096	ENSG00000225383	SFTA1P
chr10	10799941	10801259	1.06004	-0.598596	-0.461434	ENSG00000225383	SFTA1P
chr10	10801526	10801769	1.78879	-0.829459	-0.959327	ENSG00000225383	SFTA1P
chr10	10802000	10803872	2.03829	-0.871092	-1.16719	ENSG00000225383	SFTA1P
chr10	10804548	10805516	1.7802	-0.971826	-0.808371	ENSG00000225383	SFTA1P
chr10	10806800	10808764	1.48389	-0.580066	-0.903815	ENSG00000225383	SFTA1P
chr10	10810712	10811470	1.38069	-0.652429	-0.728255	ENSG00000225383	SFTA1P
chr10	10811775	10812687	1.57409	-0.572071	-1.00202	ENSG00000225383	SFTA1P
chr10	10814399	10816751	1.78794	-0.722953	-1.06499	ENSG00000225383	SFTA1P
chr10	10816978	10819871	1.88141	-0.937879	-0.943521	ENSG00000225383	SFTA1P
chr10	10820634	10821749	1.94366	-0.770502	-1.17315	ENSG00000225383	SFTA1P
chr10	10824223	10826681	1.80999	-0.724391	-1.08559	ENSG00000225383	SFTA1P
chr10	10828029	10830306	1.59378	-0.591062	-1.00272	ENSG00000225383	SFTA1P
chr10	10830561	10831273	1.87006	-0.69646	-1.17359	ENSG00000225383	SFTA1P
chr10	10832076	10833393	1.74251	-0.729247	-1.01326	ENSG00000225383	SFTA1P
chr10	10833641	10837184	1.80149	-0.83088	-0.970605	ENSG00000225383	SFTA1P
chr10	10837643	10840763	1.57027	-0.902176	-0.668089	ENSG00000048740	CELF2
chr10	10841435	10841979	1.4467	-0.686579	-0.760118	ENSG00000048740	CELF2
chr10	10842252	10843582	1.45292	-0.762638	-0.690278	ENSG00000048740	CELF2
chr10	10844454	10845687	1.33904	-0.63272	-0.706314	ENSG00000048740	CELF2
chr10	10846071	10848053	1.55826	-0.689576	-0.868678	ENSG00000048740	CELF2
chr10	10848331	10848650	1.63276	-0.679203	-0.953551	ENSG00000048740	CELF2
chr10	10849053	10849422	1.33191	-0.871016	-0.460894	ENSG00000048740	CELF2
chr10	10849689	10850054	1.17371	-0.576329	-0.597375	ENSG00000048740	CELF2
chr10	10852568	10853038	1.43105	-0.711414	-0.719633	ENSG00000048740	CELF2
chr10	10854504	10855502	1.55364	-0.673167	-0.880466	ENSG00000048740	CELF2
chr10	10855765	10857674	1.53932	-0.761697	-0.777621	ENSG00000048740	CELF2
chr10	10857985	10858628	1.3543	-0.651828	-0.702467	ENSG00000048740	CELF2
chr10	10859857	10860351	1.66159	-0.548369	-1.11322	ENSG00000048740	CELF2
chr10	10861433	10861940	1.45972	-0.395063	-1.06465	ENSG00000048740	CELF2
chr10	10862813	10865511	1.5576	-0.681259	-0.876335	ENSG00000048740	CELF2
chr10	10866100	10867032	1.40781	-0.511414	-0.896391	ENSG00000048740	CELF2
chr10	10867505	10869664	1.53589	-0.567618	-0.968268	ENSG00000048740	CELF2
chr10	10870708	10873656	1.70521	-0.686944	-1.01825	ENSG00000048740	CELF2
chr10	10874274	10874654	1.48814	-0.518527	-0.96961	ENSG00000048740	CELF2
chr10	10874924	10875498	1.75433	-0.779213	-0.975118	ENSG00000048740	CELF2
chr10	10876231	10877244	1.71461	-0.759732	-0.954877	ENSG00000048740	CELF2
chr10	10877491	10878162	1.89484	-0.895286	-0.999553	ENSG00000048740	CELF2
chr10	10885158	10891771	2.06449	-1.02514	-1.03934	ENSG00000048740	CELF2
chr10	10891973	10892848	2.20074	-1.10845	-1.09229	ENSG00000048740	CELF2
chr10	10893445	10897845	1.87487	-0.755445	-1.11942	ENSG00000048740	CELF2
chr10	10898903	10899377	1.43605	-0.663754	-0.772294	ENSG00000048740	CELF2
chr10	10909566	10910657	1.46082	-0.790124	-0.670689	ENSG00000048740	CELF2
chr10	10911304	10913331	1.43271	-0.510457	-0.922249	ENSG00000048740	CELF2
chr10	10914325	10914820	1.30394	-0.46366	-0.840275	ENSG00000048740	CELF2
chr10	10915341	10916225	1.4789	-0.583032	-0.89586	ENSG00000048740	CELF2
chr10	10917277	10919117	1.76167	-0.734981	-1.02668	ENSG00000229240	LINC00710
chr10	10919332	10924567	2.03516	-0.930324	-1.10482	ENSG00000229240	LINC00710
chr10	10924854	10935667	2.0448	-0.945885	-1.09891	ENSG00000229240	LINC00710
chr10	10939396	10940127	1.65084	-0.858576	-0.792264	ENSG00000229240	LINC00710
chr10	10943020	10943598	1.2707	-0.462687	-0.808011	ENSG00000229240	LINC00710
chr10	10944008	10946813	1.63632	-0.673999	-0.962312	ENSG00000229240	LINC00710
chr10	10947877	10954209	1.60213	-0.699074	-0.903051	ENSG00000229240	LINC00710
chr10	10955455	10957939	1.89761	-0.53644	-1.36117	ENSG00000229240	LINC00710
chr10	10959041	10959740	1.37798	-0.285599	-1.09238	ENSG00000229240	LINC00710
chr10	10959987	10961312	1.27273	-0.458515	-0.814205	ENSG00000229240	LINC00710
chr10	10962306	10965560	2.08152	-0.930842	-1.15067	ENSG00000229240	LINC00710
chr10	10966275	10969161	1.69309	-0.737087	-0.955992	ENSG00000229240	LINC00710
chr10	10970378	10971103	1.44634	-0.648264	-0.798076	ENSG00000229240	LINC00710
chr10	10971360	10973582	1.58052	-0.712736	-0.867776	ENSG00000229240	LINC00710
chr10	10975453	10977560	1.82248	-0.766283	-1.05619	ENSG00000229240	LINC00710
chr10	10978130	10978732	1.65593	-0.74848	-0.907449	ENSG00000229240	LINC00710
chr10	10980319	10981071	1.6643	-0.881106	-0.78319	ENSG00000229240	LINC00710
chr10	10982081	10983879	1.83572	-1.02175	-0.813971	ENSG00000229240	LINC00710
chr10	10985142	10985680	1.57436	-0.527456	-1.0469	ENSG00000229240	LINC00710
chr10	10986729	10995275	1.88699	-0.7422	-1.14478	ENSG00000229240	LINC00710
chr10	10996837	11000886	1.59998	-0.577286	-1.02269	ENSG00000229240	LINC00710
chr10	11001395	11002402	1.46048	-0.780123	-0.680356	ENSG00000229240	LINC00710
chr10	11002634	11005864	1.50457	-0.652556	-0.852002	ENSG00000229240	LINC00710
chr10	11006236	11010175	1.69579	-0.693965	-1.00181	ENSG00000229240	LINC00710
chr10	11010944	11011904	1.65147	-0.749697	-0.901766	ENSG00000229240	LINC00710
chr10	11012128	11012454	2.02545	-0.452489	-1.57296	ENSG00000229240	LINC00710
chr10	11012864	11013568	1.62809	-0.723581	-0.904508	ENSG00000229240	LINC00710
chr10	11013926	11023425	1.92746	-0.832891	-1.09456	ENSG00000229240	LINC00710
chr10	11024125	11024730	1.48671	-0.85844	-0.628267	ENSG00000048740	CELF2
chr10	11025226	11026346	1.25239	-0.565247	-0.687143	ENSG00000048740	CELF2
chr10	11026907	11027939	0.21163	-0.288187	0.0765633	ENSG00000048740	CELF2
chr10	11033083	11033591	1.15353	-0.449216	-0.704314	ENSG00000048740	CELF2
chr10	11034045	11041192	1.91973	-0.858448	-1.06127	ENSG00000048740	CELF2
chr10	11042330	11048071	1.8045	-1.00958	-0.794909	ENSG00000048740	CELF2
chr10	11054356	11055456	1.20791	-0.326839	-0.88106	ENSG00000048740	CELF2
chr10	11056522	11057191	1.29803	-0.658697	-0.639322	ENSG00000048740	CELF2
chr10	11059105	11061583	1.09331	-0.37657	-0.716726	ENSG00000048740	CELF2
chr10	11067729	11070360	1.62875	-0.76099	-0.867753	ENSG00000048740	CELF2
chr10	11070697	11073679	1.52988	-0.809331	-0.72054	ENSG00000048740	CELF2
chr10	11073994	11075215	1.69209	-0.854985	-0.837096	ENSG00000048740	CELF2
chr10	11075416	11082216	1.35512	-0.550217	-0.804897	ENSG00000048740	CELF2
chr10	11082473	11092815	1.43034	-0.739936	-0.690388	ENSG00000048740	CELF2
chr10	11094954	11095564	1.13753	-0.550352	-0.587168	ENSG00000048740	CELF2
chr10	11095850	11103227	1.29184	-0.604916	-0.686916	ENSG00000048740	CELF2
chr10	11104246	11105355	1.26767	-0.522403	-0.745265		CELF2-AS2
chr10	11105581	11110533	1.20786	-0.525934	-0.681921		CELF2-AS2
chr10	11110747	11113833	1.40407	-0.601318	-0.802747		CELF2-AS2
chr10	11115038	11119506	1.17831	-0.496161	-0.682143		CELF2-AS2
chr10	11119789	11129419	1.27623	-0.625083	-0.651141		CELF2-AS2
chr10	11129931	11132332	1.67836	-0.665458	-1.0129		CELF2-AS2
chr10	11132655	11133581	1.30802	-0.500421	-0.807591		CELF2-AS2
chr10	11134250	11135123	1.35197	-0.407076	-0.944892		CELF2-AS2
chr10	11135815	11141159	1.27615	-0.509841	-0.766297		CELF2-AS2
chr10	11142495	11145266	0.808864	-0.299438	-0.509418		CELF2-AS2
chr10	11146031	11146704	0.860431	-0.436296	-0.424129		CELF2-AS2
chr10	11147366	11148004	1.05886	-0.413697	-0.645154		CELF2-AS2
chr10	11148354	11149817	0.884777	-0.163756	-0.721014		CELF2-AS2
chr10	11150049	11150701	0.685962	-0.232038	-0.453919		CELF2-AS2
chr10	11151146	11153193	0.401974	-0.227764	-0.174202		CELF2-AS2
chr10	11153847	11156057	0.81971	0.148398	-0.9681		CELF2-AS2
chr10	11156476	11157488	0.760571	0.0829066	-0.843471		CELF2-AS2
chr10	11158121	11159606	0.971374	-0.0724432	-0.898924		CELF2-AS2
chr10	11160816	11161108	0.797608	0.00842436	-0.806028		CELF2-AS2
chr10	11161576	11165127	1.09309	-0.252202	-0.840875		CELF2-AS2
chr10	11166945	11168627	1.00765	-0.0194988	-0.988145		CELF2-AS2
chr10	11172171	11173823	1.01792	-0.0415577	-0.976351		CELF2-AS2
chr10	11174213	11178411	1.29983	-0.292596	-1.00723		CELF2-AS2
chr10	11179037	11179691	1.15514	-0.0708578	-1.08428	ENSG00000048740	CELF2
chr10	11180023	11181078	1.10342	-0.258614	-0.844797	ENSG00000048740	CELF2
chr10	11181462	11183668	0.927117	0.28642	-1.21353	ENSG00000048740	CELF2
chr10	11184635	11191021	0.570898	0.670545	-1.24143	ENSG00000048740	CELF2
chr10	11191330	11192253	0.734482	0.700376	-1.43485	ENSG00000048740	CELF2
chr10	11193072	11193652	0.985688	0.174698	-1.16038	ENSG00000048740	CELF2
chr10	11194233	11220896	0.285628	0.869967	-1.15558	ENSG00000048740	CELF2
chr10	11223083	11225532	0.60549	0.655221	-1.2607	ENSG00000048740	CELF2
chr10	11228466	11229195	0.601243	0.573478	-1.17472	ENSG00000048740	CELF2
chr10	11230058	11235612	0.864418	0.36851	-1.23292	ENSG00000048740	CELF2
chr10	11236304	11238646	0.516198	0.556967	-1.07316	ENSG00000048740	CELF2
chr10	11238977	11240180	0.241678	0.517317	-0.758987	ENSG00000048740	CELF2
chr10	11240897	11241593	0.587217	0.444536	-1.03175	ENSG00000048740	CELF2
chr10	11242447	11249514	1.03377	0.0492562	-1.08301	ENSG00000048740	CELF2
chr10	11249752	11253395	0.407924	0.477074	-0.884988	ENSG00000048740	CELF2
chr10	11253668	11259793	0.641172	0.256376	-0.897538	ENSG00000048740	CELF2
chr10	11260825	11261457	0.96959	-0.227758	-0.741827	ENSG00000048740	CELF2
chr10	11262297	11270782	0.922818	0.188213	-1.11102	ENSG00000048740	CELF2
chr10	11271926	11272708	1.0528	-0.054265	-0.998527	ENSG00000048740	CELF2
chr10	11274879	11276392	1.04404	0.0562188	-1.10025	ENSG00000048740	CELF2
chr10	11276667	11281743	1.01084	0.0675725	-1.0784	ENSG00000048740	CELF2
chr10	11282319	11287629	0.883623	0.527774	-1.41139	ENSG00000048740	CELF2
chr10	11288268	11289477	1.09836	0.0919176	-1.19028	ENSG00000048740	CELF2
chr10	11290773	11291104	1.23554	-0.22204	-1.0135	ENSG00000048740	CELF2
chr10	11291802	11292150	0.961651	0.0230507	-0.984697	ENSG00000048740	CELF2
chr10	11295982	11298349	1.45429	-0.17249	-1.28179		CELF2-AS1
chr10	11299500	11302889	1.14834	0.0857142	-1.23404		CELF2-AS1
chr10	11303425	11303949	1.22505	-0.251493	-0.973555		CELF2-AS1
chr10	11307192	11307629	1.19364	0.0526563	-1.24629		CELF2-AS1
chr10	11308024	11308730	0.998266	0.0944735	-1.09273		CELF2-AS1
chr10	11311423	11312646	1.12324	-0.262433	-0.860799		CELF2-AS1
chr10	11316077	11316456	0.839936	-0.369964	-0.469966		CELF2-AS1
chr10	11320377	11324668	1.35495	-0.299867	-1.05508		CELF2-AS1
chr10	11326115	11330278	1.35409	-0.334499	-1.01958		CELF2-AS1
chr10	11333495	11345059	1.39176	-0.537826	-0.853925		CELF2-AS1
chr10	11346872	11349083	1.65342	-0.530355	-1.12306		CELF2-AS1
chr10	11350870	11353217	1.38089	-0.295423	-1.08546		CELF2-AS1
chr10	11353694	11356660	1.3142	-0.193485	-1.1207		CELF2-AS1
chr10	11359330	11368884	1.33068	-0.360765	-0.9699		CELF2-AS1
chr10	11369278	11371626	1.12362	-0.137246	-0.986362		CELF2-AS1
chr10	11371839	11379893	0.487975	-0.300924	-0.18704		CELF2-AS1
chr10	11381154	11382080	1.06377	-0.586233	-0.477533		CELF2-AS1
chr10	11386622	11387878	-0.21544	0.799757	-0.584309		CELF2-AS1
chr10	11396947	11397665	0.0769816	-0.204558	0.127582		CELF2-AS1
chr10	11409110	11411386	1.35821	-0.379529	-0.97867		CELF2-AS1
chr10	11421130	11422231	-0.405171	-0.11787	0.523048		CELF2-AS1
chr10	11428845	11430580	1.16464	-0.66485	-0.499786		CELF2-AS1
chr10	11430825	11431799	0.980732	-0.312364	-0.668363		CELF2-AS1
chr10	11438518	11439648	0.784303	-0.40161	-0.382687		CELF2-AS1
chr10	11439966	11440258	0.57568	-0.410489	-0.165187		CELF2-AS1
chr10	11456368	11457278	-0.69616	0.106778	0.589389		CELF2-AS1
chr10	11465856	11467508	0.467264	-0.277463	-0.189794		CELF2-AS1
chr10	11482514	11483339	1.13629	-0.364602	-0.771678	ENSG00000148429	USP6NL
chr10	11489620	11491312	-0.207572	0.582816	-0.375236	ENSG00000148429	USP6NL
chr10	11492148	11492913	-0.155314	0.901811	-0.746492	ENSG00000148429	USP6NL
chr10	11499384	11499839	0.528777	-0.106145	-0.422628	ENSG00000148429	USP6NL
chr10	11501125	11501476	0.89349	-0.346711	-0.546776	ENSG00000148429	USP6NL
chr10	11502827	11506792	1.44325	-0.539469	-0.903775	ENSG00000148429	USP6NL
chr10	11507077	11508437	1.13282	-0.417711	-0.715104	ENSG00000148429	USP6NL
chr10	11511160	11512531	0.998443	-0.365895	-0.632542	ENSG00000148429	USP6NL
chr10	11514196	11514585	0.620074	-0.261809	-0.35826	ENSG00000148429	USP6NL
chr10	11522613	11522905	-0.347491	0.538384	-0.190889	ENSG00000148429	USP6NL
chr10	11524752	11525446	-1.07854	1.17942	-0.100883	ENSG00000148429	USP6NL
chr10	11525690	11526738	-0.987159	1.04287	-0.0557002	ENSG00000148429	USP6NL
chr10	11535473	11536067	0.975331	-0.0894681	-0.885858	ENSG00000148429	USP6NL
chr10	11537717	11538330	0.129611	0.212917	-0.342523	ENSG00000148429	USP6NL
chr10	11546818	11547190	-0.560119	0.291562	0.268561	ENSG00000148429	USP6NL
chr10	11547601	11548130	-0.61426	0.26554	0.348725	ENSG00000148429	USP6NL
chr10	11550935	11551524	0.246903	0.125774	-0.372672	ENSG00000148429	USP6NL
chr10	11552040	11552996	0.59947	-0.246495	-0.352967	ENSG00000148429	USP6NL
chr10	11553314	11553627	0.726743	-0.373874	-0.352864	ENSG00000148429	USP6NL
chr10	11554204	11554804	0.4653	0.00642762	-0.471722	ENSG00000148429	USP6NL
chr10	11555617	11558429	-0.527053	0.500633	0.0264287	ENSG00000148429	USP6NL
chr10	11559032	11559502	-0.675727	0.879173	-0.203442	ENSG00000148429	USP6NL
chr10	11560006	11560302	-0.67814	0.94046	-0.262316	ENSG00000148429	USP6NL
chr10	11562363	11563092	-0.0188299	0.463216	-0.44438	ENSG00000148429	USP6NL
chr10	11563849	11565450	-0.820199	1.0541	-0.233894	ENSG00000148429	USP6NL
chr10	11567554	11568146	-0.0451226	0.387554	-0.342426	ENSG00000148429	USP6NL
chr10	11569457	11570929	-0.594722	0.642082	-0.047352	ENSG00000148429	USP6NL
chr10	11571199	11571918	-0.149841	0.461705	-0.311858	ENSG00000148429	USP6NL
chr10	11572230	11572941	-0.636811	0.500372	0.136444	ENSG00000148429	USP6NL
chr10	11573697	11576313	-1.0132	0.535035	0.478172	ENSG00000148429	USP6NL
chr10	11579655	11579863	-0.468982	0.649926	-0.180942	ENSG00000148429	USP6NL
chr10	11581083	11581427	0.289306	0.522287	-0.811589	ENSG00000148429	USP6NL
chr10	11582452	11582910	-0.450688	0.735202	-0.28451	ENSG00000148429	USP6NL
chr10	11586944	11587524	-0.615236	0.811058	-0.195817	ENSG00000148429	USP6NL
chr10	11590017	11592016	-0.650807	1.14901	-0.498192	ENSG00000148429	USP6NL
chr10	11593314	11594857	-0.650037	1.06479	-0.41475	ENSG00000148429	USP6NL
chr10	11595781	11596794	-0.790336	1.48998	-0.699636	ENSG00000148429	USP6NL
chr10	11601678	11602541	-0.846516	1.37009	-0.523566	ENSG00000148429	USP6NL
chr10	11602818	11603326	-0.593615	1.12857	-0.53495	ENSG00000148429	USP6NL
chr10	11605605	11605952	-0.743053	0.776424	-0.0333678	ENSG00000148429	USP6NL
chr10	11611269	11612547	0.888896	-0.127779	-0.76111	ENSG00000148429	USP6NL
chr10	11613945	11616007	-0.0152552	0.616691	-0.601428	ENSG00000148429	USP6NL
chr10	11616568	11617675	0.0875735	0.659888	-0.747455	ENSG00000148429	USP6NL
chr10	11628338	11629096	-0.736693	1.46938	-0.732686	ENSG00000148429	USP6NL
chr10	11629977	11630384	-0.579982	1.0113	-0.431315	ENSG00000148429	USP6NL
chr10	11630598	11632424	-0.526893	1.08121	-0.55431	ENSG00000148429	USP6NL
chr10	11634642	11635155	-1.19998	1.19345	0.00654196	ENSG00000148429	USP6NL
chr10	11635641	11637675	-1.03082	1.2026	-0.171772	ENSG00000148429	USP6NL
chr10	11640535	11641499	-0.759449	1.1759	-0.416445	ENSG00000148429	USP6NL
chr10	11645069	11648333	-1.12363	1.46864	-0.344999	ENSG00000148429	USP6NL
chr10	11648756	11655031	-0.613559	0.688181	-0.0746097	ENSG00000148429	USP6NL
chr10	11665207	11665862	-0.617695	1.13004	-0.512343	ENSG00000148429	USP6NL
chr10	11666262	11668519	-1.09594	1.81325	-0.71731	ENSG00000148429	USP6NL
chr10	11673393	11674802	-1.26357	2.10425	-0.840667	ENSG00000148429	USP6NL
chr10	11678163	11679361	-0.514285	1.31923	-0.804938	ENSG00000148429	USP6NL
chr10	11682296	11682939	-0.716457	1.46241	-0.745951	ENSG00000148429	USP6NL
chr10	11683656	11685950	-0.887921	1.70987	-0.821942	ENSG00000148429	USP6NL
chr10	11687319	11689522	-1.09341	1.85059	-0.757168	ENSG00000148429	USP6NL
chr10	11690659	11691174	-0.583074	1.53244	-0.949367	ENSG00000148429	USP6NL
chr10	11691377	11691877	-0.70711	1.57745	-0.870335	ENSG00000148429	USP6NL
chr10	11696608	11697002	0.323619	0.473101	-0.796715	ENSG00000148429	USP6NL
chr10	11697449	11698448	-0.472201	1.30641	-0.834206	ENSG00000148429	USP6NL
chr10	11701528	11714267	-1.13019	1.8133	-0.683092	ENSG00000148429	USP6NL
chr10	11714504	11720725	-0.443368	1.53538	-1.092	ENSG00000148429	USP6NL
chr10	11720960	11725563	-0.322308	1.36642	-1.0441	ENSG00000134463	ECHDC3
chr10	11725775	11726131	-0.373575	1.31425	-0.940669	ENSG00000134463	ECHDC3
chr10	11726495	11728192	-0.145709	0.775039	-0.62932	ENSG00000134463	ECHDC3
chr10	11728790	11729942	-0.191063	0.928876	-0.737806	ENSG00000134463	ECHDC3
chr10	11730687	11731399	0.325029	0.471225	-0.796248	ENSG00000134463	ECHDC3
chr10	11731693	11732520	0.444725	0.43748	-0.882199	ENSG00000134463	ECHDC3
chr10	11733028	11733700	0.517981	0.207216	-0.725192	ENSG00000134463	ECHDC3
chr10	11735690	11735916	-0.539747	0.989203	-0.449454	ENSG00000134463	ECHDC3
chr10	11736800	11742456	-0.915192	1.60551	-0.690312	ENSG00000134463	ECHDC3
chr10	11744322	11744753	-0.300684	1.15235	-0.851663	ENSG00000134463	ECHDC3
chr10	11746227	11747817	-0.541514	1.07702	-0.535495	ENSG00000134463	ECHDC3
chr10	11749066	11750240	-0.0854085	0.584773	-0.499357	ENSG00000134463	ECHDC3
chr10	11750924	11751520	-0.397967	1.08886	-0.690889	ENSG00000134463	ECHDC3
chr10	11752416	11753067	-0.711295	1.20022	-0.48892	ENSG00000134463	ECHDC3
chr10	11754060	11758511	-1.0164	0.747226	0.269184	ENSG00000134463	ECHDC3
chr10	11759352	11760543	-1.10332	1.61918	-0.515852	ENSG00000134463	ECHDC3
chr10	11760917	11764783	-0.191389	1.18799	-0.996594	ENSG00000134463	ECHDC3
chr10	11765850	11766100	-0.440691	0.838631	-0.397937	ENSG00000134463	ECHDC3
chr10	11766816	11767850	-0.0284748	0.312885	-0.284402	ENSG00000134463	ECHDC3
chr10	11783607	11785147	-0.223088	0.996955	-0.773858	ENSG00000134463	ECHDC3
chr10	11787451	11788144	-0.440616	1.16927	-0.728654	ENSG00000134463	ECHDC3
chr10	11788398	11790020	-0.730132	1.53852	-0.808378	ENSG00000134463	ECHDC3
chr10	11790961	11791599	-0.476824	1.05406	-0.577229	ENSG00000134463	ECHDC3
chr10	11792114	11794053	-0.571877	1.35486	-0.782973	ENSG00000134463	ECHDC3
chr10	11796598	11797021	0.37667	0.0811827	-0.457848	ENSG00000134463	ECHDC3
chr10	11797349	11797964	0.556504	0.0606957	-0.617195	ENSG00000134463	ECHDC3
chr10	11798825	11800924	0.0205086	0.231071	-0.25157	ENSG00000134463	ECHDC3
chr10	11801908	11803943	0.959681	-0.373773	-0.585902	ENSG00000134463	ECHDC3
chr10	11835913	11836307	0.870339	-0.363005	-0.507331	ENSG00000148426	PROSER2
chr10	11836706	11837737	1.3781	-0.601511	-0.776587	ENSG00000148426	PROSER2
chr10	11840840	11842000	1.2581	-0.520075	-0.738016	ENSG00000148426	PROSER2
chr10	11861612	11862017	-0.395143	0.570097	-0.17495	ENSG00000148426	PROSER2
chr10	11864987	11865965	0.734139	0.0258334	-0.759965	ENSG00000148426	PROSER2
chr10	11911523	11912434	0.828949	-0.559625	-0.269317	ENSG00000225778	PROSER2-AS1
chr10	11916557	11917666	0.495859	-0.171328	-0.324524	ENSG00000225778	PROSER2-AS1
chr10	11962987	11963327	0.235016	-0.323187	0.0881741	ENSG00000225778	PROSER2-AS1
chr10	11967456	11967824	0.324242	-0.111326	-0.212912	ENSG00000225778	PROSER2-AS1
chr10	11968217	11968917	0.345788	-0.0984429	-0.247339	ENSG00000225778	PROSER2-AS1
chr10	11975600	11976445	-0.142777	-0.134355	0.277139	ENSG00000225778	PROSER2-AS1
chr10	11990939	11991407	-0.520846	0.704386	-0.183536	ENSG00000225778	PROSER2-AS1
chr10	11998159	11999013	-0.846553	0.220013	0.626546	ENSG00000225778	PROSER2-AS1
chr10	12028177	12029158	-0.227584	-0.0099356	0.237526	ENSG00000151461	UPF2
chr10	12030197	12031915	0.00679614	-0.139236	0.132447	ENSG00000151461	UPF2
chr10	12035564	12036669	-0.700035	0.588994	0.111048	ENSG00000151461	UPF2
chr10	12064593	12065065	-0.600881	0.478852	0.122033	ENSG00000151461	UPF2
chr10	12082621	12086048	-0.680508	0.400106	0.280414	ENSG00000151461	UPF2
chr10	12092168	12093780	-0.855381	1.24406	-0.388674	ENSG00000151461	UPF2
chr10	12094585	12096034	-0.595128	0.613167	-0.0180304	ENSG00000151461	UPF2
chr10	12097868	12098226	-0.689988	0.868692	-0.1787	ENSG00000181192	DHTKD1
chr10	12109179	12111781	-0.685019	0.298967	0.386063	ENSG00000181192	DHTKD1
chr10	12112572	12113347	-0.664533	0.47618	0.188359	ENSG00000181192	DHTKD1
chr10	12115325	12115889	-0.578653	0.475965	0.102693	ENSG00000181192	DHTKD1
chr10	12119190	12120653	-0.649734	0.972565	-0.322824	ENSG00000181192	DHTKD1
chr10	12120897	12121407	-0.757267	1.07704	-0.319773	ENSG00000181192	DHTKD1
chr10	12123466	12123791	-0.456527	0.623376	-0.166845	ENSG00000181192	DHTKD1
chr10	12125176	12125959	-0.731467	1.05369	-0.322218	ENSG00000181192	DHTKD1
chr10	12126366	12127928	-1.00396	1.38032	-0.376354	ENSG00000181192	DHTKD1
chr10	12128960	12129496	-0.578482	0.75995	-0.181464	ENSG00000181192	DHTKD1
chr10	12130217	12130594	-0.501432	0.781078	-0.279642	ENSG00000181192	DHTKD1
chr10	12140284	12143790	-0.675389	1.17309	-0.497693	ENSG00000065665	SEC61A2
chr10	12145008	12146885	-0.475457	1.16419	-0.688722	ENSG00000065665	SEC61A2
chr10	12147278	12147698	-0.666119	1.02982	-0.363694	ENSG00000065665	SEC61A2
chr10	12148209	12148969	-0.309929	0.494842	-0.184907	ENSG00000065665	SEC61A2
chr10	12149745	12150177	-0.352747	0.221428	0.131324	ENSG00000065665	SEC61A2
chr10	12151288	12151696	-0.382505	0.598803	-0.216293	ENSG00000065665	SEC61A2
chr10	12152449	12156023	-0.309486	1.08842	-0.778926	ENSG00000065665	SEC61A2
chr10	12157242	12157906	-0.0882247	0.664298	-0.576067	ENSG00000065665	SEC61A2
chr10	12158165	12158857	0.171338	0.379278	-0.55061	ENSG00000065665	SEC61A2
chr10	12169379	12172838	-0.277935	0.210396	0.0675497	ENSG00000065665	SEC61A2
chr10	12173154	12173520	-0.429257	0.0652568	0.364005	ENSG00000265653	MIR548AK
chr10	12174118	12175102	-0.567616	0.03242	0.535204	ENSG00000265653	MIR548AK
chr10	12183351	12185919	0.628975	-0.400097	-0.22887	ENSG00000265653	MIR548AK
chr10	12196285	12197003	0.0643984	-0.180598	0.116206	ENSG00000265653	MIR548AK
chr10	12197650	12198600	-0.098733	-0.187449	0.286188	ENSG00000265653	MIR548AK
chr10	12201447	12202197	0.127696	-0.303832	0.176142	ENSG00000265653	MIR548AK
chr10	12202508	12203192	-0.0314551	-0.245474	0.276935	ENSG00000265653	MIR548AK
chr10	12203881	12208711	-0.983108	0.0815511	0.901569	ENSG00000151465	CDC123
chr10	12210294	12210760	-0.0719738	-0.158291	0.230271	ENSG00000151465	CDC123
chr10	12211145	12212653	-0.287004	-0.0587567	0.345768	ENSG00000151465	CDC123
chr10	12213082	12213641	-0.409097	0.0507258	0.358376	ENSG00000151465	CDC123
chr10	12213936	12215114	-0.946963	0.152356	0.794615	ENSG00000151465	CDC123
chr10	12216560	12217077	0.225332	-0.240273	0.0149462	ENSG00000151465	CDC123
chr10	12219663	12220865	-0.204187	0.438898	-0.234704	ENSG00000151465	CDC123
chr10	12221136	12222881	-0.139727	0.42981	-0.290074	ENSG00000151465	CDC123
chr10	12223238	12223678	-0.0824265	0.268694	-0.186263	ENSG00000151465	CDC123
chr10	12228770	12230254	-0.507239	0.896574	-0.389328	ENSG00000151465	CDC123
chr10	12230805	12231729	0.495705	-0.0852263	-0.410473	ENSG00000151465	CDC123
chr10	12232152	12232598	0.625738	-0.0906521	-0.535081	ENSG00000151465	CDC123
chr10	12233457	12234244	-0.0181477	0.142145	-0.123991	ENSG00000151465	CDC123
chr10	12234869	12235502	0.0449596	0.0845456	-0.129499	ENSG00000151465	CDC123
chr10	12236108	12239043	-0.330659	0.257591	0.0730796	ENSG00000151465	CDC123
chr10	12239825	12240314	-0.45912	0.631542	-0.172417	ENSG00000165609	NUDT5
chr10	12243522	12243921	0.0942667	0.00475545	-0.0990179	ENSG00000165609	NUDT5
chr10	12250039	12251913	0.477579	-0.201549	-0.276023	ENSG00000165609	NUDT5
chr10	12253138	12253866	0.580997	-0.266907	-0.314085	ENSG00000165609	NUDT5
chr10	12254402	12257796	0.430023	-0.214366	-0.215647	ENSG00000165609	NUDT5
chr10	12258440	12259247	0.34664	-0.25379	-0.0928438	ENSG00000165609	NUDT5
chr10	12260499	12262534	0.790514	-0.428838	-0.361668	ENSG00000165609	NUDT5
chr10	12262851	12264528	1.03788	-0.560666	-0.477207	ENSG00000165609	NUDT5
chr10	12265119	12267054	0.64921	-0.464353	-0.18485	ENSG00000165609	NUDT5
chr10	12270971	12271613	0.618242	-0.285956	-0.332281	ENSG00000165609	NUDT5
chr10	12277744	12278635	0.377509	-0.239951	-0.137552	ENSG00000165609	NUDT5
chr10	12279496	12280288	0.650219	-0.490792	-0.159423	ENSG00000165609	NUDT5
chr10	12282302	12284595	0.0788544	0.147821	-0.226667	ENSG00000165609	NUDT5
chr10	12284886	12285436	0.383441	-0.112335	-0.271101	ENSG00000165609	NUDT5
chr10	12285820	12286620	0.415796	-0.135356	-0.280433	ENSG00000165609	NUDT5
chr10	12288195	12288980	0.662598	-0.239721	-0.422871	ENSG00000165609	NUDT5
chr10	12289382	12289728	0.905154	-0.49451	-0.41064	ENSG00000165609	NUDT5
chr10	12291140	12291804	0.625366	-0.330472	-0.294888	ENSG00000165609	NUDT5
chr10	12294713	12295601	0.669093	-0.355074	-0.314013	ENSG00000165609	NUDT5
chr10	12296904	12297285	0.288593	-0.0113584	-0.277231	ENSG00000165609	NUDT5
chr10	12305424	12306828	0.209785	-0.13296	-0.0768157	ENSG00000165609	NUDT5
chr10	12307414	12308014	0.0832883	0.165027	-0.248309	ENSG00000165609	NUDT5
chr10	12310807	12311539	-0.176737	0.764349	-0.587607	ENSG00000165609	NUDT5
chr10	12312182	12313375	0.253892	0.727788	-0.981674	ENSG00000165609	NUDT5
chr10	12320956	12321510	1.53744	-0.479071	-1.05837	ENSG00000183049	CAMK1D
chr10	12364520	12365278	0.694319	0.290134	-0.984447	ENSG00000183049	CAMK1D
chr10	12374995	12376644	0.11951	0.857266	-0.976768	ENSG00000183049	CAMK1D
chr10	12378924	12380386	0.924998	-0.220592	-0.704399	ENSG00000183049	CAMK1D
chr10	12380899	12381366	0.985784	-0.10276	-0.88302	ENSG00000183049	CAMK1D
chr10	12389400	12393128	0.56755	0.358396	-0.925934	ENSG00000183049	CAMK1D
chr10	12394799	12396369	0.939711	0.194727	-1.13443	ENSG00000183049	CAMK1D
chr10	12396605	12398477	1.36831	-0.255294	-1.11301	ENSG00000183049	CAMK1D
chr10	12399319	12401681	1.04864	-0.317013	-0.731617	ENSG00000183049	CAMK1D
chr10	12402017	12402718	0.417444	-0.000217596	-0.41722	ENSG00000183049	CAMK1D
chr10	12408580	12409314	1.09381	-0.194571	-0.899238	ENSG00000183049	CAMK1D
chr10	12417036	12417668	0.715269	-0.121449	-0.593815	ENSG00000183049	CAMK1D
chr10	12418273	12418603	0.780234	-0.199978	-0.580253	ENSG00000183049	CAMK1D
chr10	12419976	12420256	0.664954	-0.13082	-0.534131	ENSG00000183049	CAMK1D
chr10	12423487	12424022	0.91974	-0.315627	-0.604109	ENSG00000183049	CAMK1D
chr10	12429504	12431412	1.64299	-0.338505	-1.30448	ENSG00000183049	CAMK1D
chr10	12432209	12433918	1.23257	-0.470749	-0.761815	ENSG00000183049	CAMK1D
chr10	12435361	12440379	1.48468	-0.587549	-0.897124	ENSG00000183049	CAMK1D
chr10	12440746	12441249	1.22432	-0.358245	-0.866068	ENSG00000183049	CAMK1D
chr10	12442017	12442962	1.00778	-0.288089	-0.719684	ENSG00000183049	CAMK1D
chr10	12443449	12443816	1.07734	-0.189314	-0.888025	ENSG00000183049	CAMK1D
chr10	12444152	12445432	1.02905	-0.305041	-0.724006	ENSG00000183049	CAMK1D
chr10	12448764	12449603	0.916048	-0.244391	-0.671651	ENSG00000183049	CAMK1D
chr10	12452944	12453251	0.877341	-0.156353	-0.720985	ENSG00000183049	CAMK1D
chr10	12453915	12454294	1.39533	-0.540571	-0.854758	ENSG00000183049	CAMK1D
chr10	12454818	12456755	1.26327	-0.381966	-0.881298	ENSG00000183049	CAMK1D
chr10	12457710	12459770	0.98917	-0.0705946	-0.918568	ENSG00000183049	CAMK1D
chr10	12461195	12461730	0.820086	-0.0775657	-0.742516	ENSG00000183049	CAMK1D
chr10	12462550	12463414	1.18992	-0.411205	-0.778705	ENSG00000183049	CAMK1D
chr10	12464108	12464607	0.962977	-0.284668	-0.678305	ENSG00000183049	CAMK1D
chr10	12465230	12465601	0.764431	-0.160867	-0.603561	ENSG00000183049	CAMK1D
chr10	12465815	12466440	0.816321	0.00301656	-0.819333	ENSG00000183049	CAMK1D
chr10	12467843	12468177	0.761544	0.341924	-1.10346	ENSG00000183049	CAMK1D
chr10	12470316	12471222	0.916703	-0.294418	-0.622279	ENSG00000183049	CAMK1D
chr10	12471626	12472714	1.17876	-0.46731	-0.711446	ENSG00000183049	CAMK1D
chr10	12473176	12476949	1.03183	-0.447982	-0.583836	ENSG00000183049	CAMK1D
chr10	12477245	12480088	1.18981	-0.336334	-0.853465	ENSG00000183049	CAMK1D
chr10	12482666	12483407	1.19423	-0.520772	-0.673453	ENSG00000183049	CAMK1D
chr10	12483800	12485501	1.32688	-0.395372	-0.931507	ENSG00000183049	CAMK1D
chr10	12486270	12487715	1.06154	-0.353311	-0.708228	ENSG00000183049	CAMK1D
chr10	12490355	12491334	0.485659	0.689551	-1.1752	ENSG00000183049	CAMK1D
chr10	12492516	12493406	0.651712	0.111517	-0.763224	ENSG00000183049	CAMK1D
chr10	12493686	12494157	1.02873	-0.135091	-0.893633	ENSG00000183049	CAMK1D
chr10	12496535	12497496	1.17471	-0.339047	-0.835656	ENSG00000183049	CAMK1D
chr10	12499865	12500597	1.29501	-0.472526	-0.822478	ENSG00000183049	CAMK1D
chr10	12500936	12504210	1.57085	-0.486763	-1.08408	ENSG00000183049	CAMK1D
chr10	12504431	12505348	1.2629	-0.6004	-0.662496	ENSG00000183049	CAMK1D
chr10	12507657	12508188	1.33693	-0.233871	-1.10306	ENSG00000183049	CAMK1D
chr10	12508441	12509155	1.11149	-0.550977	-0.560506	ENSG00000183049	CAMK1D
chr10	12509642	12511774	1.19612	-0.394786	-0.801323	ENSG00000183049	CAMK1D
chr10	12512772	12513643	1.18263	-0.291853	-0.890774	ENSG00000183049	CAMK1D
chr10	12513901	12514387	1.16226	-0.13698	-1.02528	ENSG00000183049	CAMK1D
chr10	12514743	12515289	1.2283	-0.435819	-0.792479	ENSG00000183049	CAMK1D
chr10	12517138	12518087	1.32131	-0.470995	-0.850312	ENSG00000183049	CAMK1D
chr10	12518290	12518549	1.48179	-0.451405	-1.03038	ENSG00000183049	CAMK1D
chr10	12518754	12519884	1.3891	-0.4795	-0.909597	ENSG00000183049	CAMK1D
chr10	12520283	12522181	1.46418	-0.566692	-0.897476	ENSG00000183049	CAMK1D
chr10	12522482	12522926	1.38108	-0.483558	-0.897518	ENSG00000183049	CAMK1D
chr10	12523463	12524626	1.57122	-0.326256	-1.24496	ENSG00000183049	CAMK1D
chr10	12528390	12530305	1.112	-0.34322	-0.768771	ENSG00000263584	MIR4480
chr10	12530539	12532470	1.39897	-0.528346	-0.870613	ENSG00000263584	MIR4480
chr10	12532778	12533275	1.09458	-0.369669	-0.724907	ENSG00000263584	MIR4480
chr10	12534393	12535514	1.12041	-0.249574	-0.870828	ENSG00000263584	MIR4480
chr10	12535755	12536171	1.06236	-0.45615	-0.606202	ENSG00000263584	MIR4480
chr10	12538297	12539076	1.15567	-0.309317	-0.846353	ENSG00000263584	MIR4480
chr10	12539507	12541832	1.36586	-0.594945	-0.770906	ENSG00000263584	MIR4480
chr10	12542167	12543484	1.05095	-0.0841418	-0.966798	ENSG00000263584	MIR4480
chr10	12545467	12556740	1.27269	-0.522919	-0.749757	ENSG00000263584	MIR4480
chr10	12557725	12558116	1.24441	-0.25152	-0.992885	ENSG00000263584	MIR4480
chr10	12559896	12560330	0.992128	-0.0505313	-0.941594	ENSG00000263584	MIR4480
chr10	12567893	12568957	1.28886	-0.40726	-0.881592	ENSG00000263584	MIR4480
chr10	12571872	12572415	0.842096	-0.345971	-0.49612	ENSG00000263584	MIR4480
chr10	12572910	12574136	1.26715	-0.62728	-0.639867	ENSG00000263584	MIR4480
chr10	12579375	12580884	0.579261	-0.277727	-0.301527	ENSG00000263584	MIR4480
chr10	12581274	12581921	0.616373	-0.162664	-0.453703	ENSG00000263584	MIR4480
chr10	12582418	12582777	0.454781	-0.283347	-0.17143	ENSG00000263584	MIR4480
chr10	12588971	12589549	0.994821	-0.176212	-0.818604	ENSG00000263584	MIR4480
chr10	12589796	12590250	1.07582	-0.360904	-0.714916	ENSG00000263584	MIR4480
chr10	12591497	12592060	1.06592	-0.259202	-0.806716	ENSG00000263584	MIR4480
chr10	12592350	12593155	1.18414	-0.464081	-0.720055	ENSG00000263584	MIR4480
chr10	12593846	12594709	1.08209	-0.322441	-0.759643	ENSG00000263584	MIR4480
chr10	12595263	12595484	0.959206	-0.33949	-0.619713	ENSG00000263584	MIR4480
chr10	12601319	12602198	0.851014	-0.23724	-0.613768	ENSG00000263584	MIR4480
chr10	12604024	12607120	1.0275	-0.0672558	-0.960236	ENSG00000263584	MIR4480
chr10	12607678	12610060	0.925081	-0.291939	-0.633134	ENSG00000263584	MIR4480
chr10	12614773	12615461	0.775842	-0.301291	-0.474547	ENSG00000263584	MIR4480
chr10	12618868	12619353	1.27143	-0.645296	-0.626133	ENSG00000263584	MIR4480
chr10	12620720	12622314	0.883879	-0.138981	-0.744892	ENSG00000263584	MIR4480
chr10	12624898	12625585	1.40573	-0.366789	-1.03894	ENSG00000263584	MIR4480
chr10	12626179	12630430	1.1974	-0.393436	-0.803954	ENSG00000263584	MIR4480
chr10	12630946	12631858	1.3992	-0.841954	-0.55724	ENSG00000263584	MIR4480
chr10	12633983	12635316	1.11606	-0.257917	-0.858134	ENSG00000263584	MIR4480
chr10	12636137	12636989	0.630879	0.51154	-1.14241	ENSG00000263584	MIR4480
chr10	12637357	12642552	1.38726	-0.451714	-0.935536	ENSG00000263584	MIR4480
chr10	12643144	12644816	1.25571	-0.0562574	-1.19945	ENSG00000263584	MIR4480
chr10	12645018	12646363	1.01608	-0.0811273	-0.934943	ENSG00000263584	MIR4480
chr10	12646851	12648767	-0.111799	0.479845	-0.368036	ENSG00000263584	MIR4480
chr10	12649111	12652475	0.643289	-0.0648236	-0.578457	ENSG00000263584	MIR4480
chr10	12652958	12653581	1.09545	-0.189005	-0.906439	ENSG00000263584	MIR4480
chr10	12656825	12658464	1.04214	-0.166445	-0.875691	ENSG00000263584	MIR4480
chr10	12658804	12659809	0.971504	-0.0394701	-0.932027	ENSG00000283699	MIR4481
chr10	12663851	12665020	1.37621	-0.384832	-0.991374	ENSG00000283699	MIR4481
chr10	12667371	12668094	1.08619	-0.399613	-0.686572	ENSG00000283699	MIR4481
chr10	12670627	12672205	1.15427	-0.410037	-0.744226	ENSG00000283699	MIR4481
chr10	12672497	12673063	1.09924	-0.468977	-0.630257	ENSG00000283699	MIR4481
chr10	12673723	12674646	1.10288	-0.636265	-0.466607	ENSG00000283699	MIR4481
chr10	12674964	12677176	0.887155	-0.631058	-0.256088	ENSG00000283699	MIR4481
chr10	12678798	12680286	1.36609	-0.753461	-0.612618	ENSG00000283699	MIR4481
chr10	12685243	12688989	1.63168	-0.666147	-0.965524	ENSG00000283699	MIR4481
chr10	12689416	12690405	1.40202	-0.523674	-0.87834	ENSG00000283699	MIR4481
chr10	12690790	12693774	1.65694	-0.735218	-0.92171	ENSG00000283699	MIR4481
chr10	12694799	12696104	1.53237	-0.712763	-0.8196	ENSG00000283699	MIR4481
chr10	12697032	12697583	1.02171	-0.441547	-0.580163	ENSG00000283699	MIR4481
chr10	12697996	12698548	0.78657	-0.198251	-0.588315	ENSG00000283699	MIR4481
chr10	12700031	12700536	1.1697	-0.309737	-0.859963	ENSG00000283699	MIR4481
chr10	12700797	12711136	1.61649	-0.642203	-0.974278	ENSG00000283699	MIR4481
chr10	12713059	12713536	1.37841	-0.400635	-0.977774	ENSG00000283699	MIR4481
chr10	12714892	12715293	1.12266	-0.449899	-0.67276	ENSG00000283699	MIR4481
chr10	12715548	12716820	1.60578	-0.548807	-1.05697	ENSG00000283699	MIR4481
chr10	12717061	12717944	1.57405	-0.643066	-0.930984	ENSG00000283699	MIR4481
chr10	12718166	12720005	1.49921	-0.642651	-0.85655	ENSG00000283699	MIR4481
chr10	12721694	12723645	1.26213	-0.524452	-0.737669	ENSG00000283699	MIR4481
chr10	12727131	12728230	1.26596	-0.540112	-0.725838	ENSG00000283699	MIR4481
chr10	12728740	12730066	0.946648	-0.451427	-0.495215	ENSG00000283699	MIR4481
chr10	12732582	12733101	0.818494	-0.384483	-0.434007	ENSG00000221331	MIR548Q
chr10	12737307	12737790	1.16189	-0.4375	-0.72439	ENSG00000221331	MIR548Q
chr10	12739303	12740072	1.33706	-0.741266	-0.595791	ENSG00000221331	MIR548Q
chr10	12740882	12750476	1.5612	-0.674833	-0.886352	ENSG00000221331	MIR548Q
chr10	12750873	12751795	1.18108	-0.620572	-0.560504	ENSG00000221331	MIR548Q
chr10	12752365	12753198	1.02298	-0.498882	-0.524086	ENSG00000221331	MIR548Q
chr10	12755204	12756235	0.998372	-0.373788	-0.624578	ENSG00000221331	MIR548Q
chr10	12757786	12759592	1.00549	-0.489712	-0.515776	ENSG00000221331	MIR548Q
chr10	12759920	12763168	0.42005	-0.286397	-0.133644	ENSG00000221331	MIR548Q
chr10	12763688	12764030	0.669659	-0.219048	-0.450607	ENSG00000221331	MIR548Q
chr10	12765008	12765693	0.660621	-0.32482	-0.335797	ENSG00000221331	MIR548Q
chr10	12766091	12767164	0.885207	-0.438125	-0.447076	ENSG00000221331	MIR548Q
chr10	12768453	12770945	1.18537	-0.692453	-0.492904	ENSG00000221331	MIR548Q
chr10	12771714	12773985	0.899913	-0.268623	-0.631282	ENSG00000221331	MIR548Q
chr10	12775138	12775563	0.824556	-0.29078	-0.533772	ENSG00000221331	MIR548Q
chr10	12777580	12779397	0.782114	-0.295925	-0.486182	ENSG00000221331	MIR548Q
chr10	12781734	12784326	1.41317	-0.595437	-0.817728	ENSG00000221331	MIR548Q
chr10	12788405	12789048	1.32953	-0.483786	-0.845738	ENSG00000221331	MIR548Q
chr10	12789372	12791271	1.33395	-0.53387	-0.800074	ENSG00000221331	MIR548Q
chr10	12791713	12792920	1.43858	-0.606203	-0.832366	ENSG00000221331	MIR548Q
chr10	12794217	12794979	1.43563	-0.618421	-0.817202	ENSG00000221331	MIR548Q
chr10	12795308	12797446	1.81655	-0.603976	-1.21257	ENSG00000221331	MIR548Q
chr10	12797700	12801703	1.55239	-0.546613	-1.00577	ENSG00000221331	MIR548Q
chr10	12802037	12803578	1.2054	-0.636042	-0.569356	ENSG00000221331	MIR548Q
chr10	12803940	12805750	1.19832	-0.494942	-0.703372	ENSG00000221331	MIR548Q
chr10	12806755	12807937	1.05274	-0.498191	-0.554548	ENSG00000221331	MIR548Q
chr10	12808246	12816981	1.6847	-0.763172	-0.921521	ENSG00000221331	MIR548Q
chr10	12818004	12820570	1.29896	-0.777859	-0.521093	ENSG00000221331	MIR548Q
chr10	12822768	12839256	2.09665	-0.962637	-1.134	ENSG00000221331	MIR548Q
chr10	12839896	12842311	1.46437	-0.647041	-0.817318	ENSG00000221331	MIR548Q
chr10	12842919	12843169	1.11546	-0.673524	-0.441937	ENSG00000221331	MIR548Q
chr10	12843765	12845105	0.590171	-0.332049	-0.258115	ENSG00000221331	MIR548Q
chr10	12845696	12846164	1.06727	-0.408052	-0.659218	ENSG00000221331	MIR548Q
chr10	12847672	12850643	1.44756	-0.59153	-0.856024	ENSG00000221331	MIR548Q
chr10	12850966	12852015	1.55295	-0.632275	-0.920668	ENSG00000221331	MIR548Q
chr10	12852396	12855407	1.75869	-0.885736	-0.872941	ENSG00000221331	MIR548Q
chr10	12855676	12867158	1.77603	-0.805504	-0.970515	ENSG00000221331	MIR548Q
chr10	12867372	12867922	1.67688	-0.894424	-0.78245	ENSG00000221331	MIR548Q
chr10	12868160	12869211	1.74737	-0.813093	-0.934272	ENSG00000221331	MIR548Q
chr10	12869705	12871330	1.79224	-0.762731	-1.02951	ENSG00000221331	MIR548Q
chr10	12871699	12878537	1.80552	-0.853037	-0.952475	ENSG00000221331	MIR548Q
chr10	12879476	12888473	1.63885	-0.830338	-0.808506	ENSG00000221331	MIR548Q
chr10	12888763	12890037	1.61867	-0.854537	-0.764124	ENSG00000221331	MIR548Q
chr10	12890402	12892611	1.63816	-0.729446	-0.908707	ENSG00000221331	MIR548Q
chr10	12893833	12895515	1.92702	-0.795622	-1.13139	ENSG00000221331	MIR548Q
chr10	12896896	12897854	1.43132	-0.425384	-1.00594	ENSG00000221331	MIR548Q
chr10	12903708	12905040	1.94351	-0.684813	-1.25869	ENSG00000221331	MIR548Q
chr10	12905493	12906079	1.66259	-0.645904	-1.01668	ENSG00000151468	CCDC3
chr10	12907705	12908165	1.50297	-0.408796	-1.09418	ENSG00000151468	CCDC3
chr10	12909657	12910716	1.53753	-0.483985	-1.05354	ENSG00000151468	CCDC3
chr10	12911054	12912282	2.27272	-0.893217	-1.37949	ENSG00000151468	CCDC3
chr10	12912817	12914774	1.86501	-0.872401	-0.992605	ENSG00000151468	CCDC3
chr10	12915036	12915699	1.62382	-0.742401	-0.881419	ENSG00000151468	CCDC3
chr10	12916257	12919896	1.6834	-0.876279	-0.80711	ENSG00000151468	CCDC3
chr10	12920190	12921235	1.36043	-0.506536	-0.853886	ENSG00000151468	CCDC3
chr10	12921884	12922525	1.46531	-0.725493	-0.739811	ENSG00000151468	CCDC3
chr10	12923018	12923612	1.61536	-0.791872	-0.823482	ENSG00000151468	CCDC3
chr10	12925915	12927333	1.26084	-0.546272	-0.714561	ENSG00000151468	CCDC3
chr10	12927838	12931417	0.955372	-0.513375	-0.441988	ENSG00000151468	CCDC3
chr10	12931763	12933280	0.923354	-0.532616	-0.390732	ENSG00000151468	CCDC3
chr10	12936449	12938735	1.3129	-0.489525	-0.823364	ENSG00000151468	CCDC3
chr10	12939862	12941496	1.55923	-0.814214	-0.745008	ENSG00000151468	CCDC3
chr10	12941800	12942286	1.37502	-0.684444	-0.690567	ENSG00000151468	CCDC3
chr10	12942645	12943196	1.43181	-0.59564	-0.836167	ENSG00000151468	CCDC3
chr10	12943533	12944498	1.27034	-0.643709	-0.62662	ENSG00000151468	CCDC3
chr10	12944702	12949405	1.84718	-0.929329	-0.917843	ENSG00000151468	CCDC3
chr10	12949631	12950446	1.41093	-0.730846	-0.680083	ENSG00000151468	CCDC3
chr10	12950826	12952409	1.53856	-0.694703	-0.84385	ENSG00000151468	CCDC3
chr10	12955455	12956805	1.52537	-0.613616	-0.911746	ENSG00000151468	CCDC3
chr10	12957208	12958175	1.85992	-0.696517	-1.1634	ENSG00000151468	CCDC3
chr10	12958514	12959276	2.08902	-1.02392	-1.06509	ENSG00000151468	CCDC3
chr10	12959489	12960683	1.81542	-0.717716	-1.0977	ENSG00000151468	CCDC3
chr10	12961052	12962081	2.00944	-0.973125	-1.03631	ENSG00000151468	CCDC3
chr10	12963199	12968109	2.11243	-0.999195	-1.11322	ENSG00000151468	CCDC3
chr10	12970490	12970906	1.39451	-0.755269	-0.639237	ENSG00000151468	CCDC3
chr10	12971303	12972097	1.53807	-0.834474	-0.70359	ENSG00000151468	CCDC3
chr10	12975067	12975314	1.36523	-0.588583	-0.776648	ENSG00000151468	CCDC3
chr10	12976170	12977106	1.9512	-0.885588	-1.06561	ENSG00000151468	CCDC3
chr10	12977604	12979130	1.7176	-0.802805	-0.914785	ENSG00000151468	CCDC3
chr10	12980142	12981313	1.74536	-0.891344	-0.854006	ENSG00000151468	CCDC3
chr10	12982243	12985020	1.88678	-0.831156	-1.05562	ENSG00000151468	CCDC3
chr10	12985287	12990055	1.89588	-0.914789	-0.981078	ENSG00000151468	CCDC3
chr10	12991045	12993573	2.06179	-0.94877	-1.11302	ENSG00000151468	CCDC3
chr10	12993831	13008809	2.22908	-1.13956	-1.08951	ENSG00000151468	CCDC3
chr10	13013030	13014483	1.63483	-0.668798	-0.966027	ENSG00000151468	CCDC3
chr10	13014786	13015324	1.8397	-0.811842	-1.02786	ENSG00000151468	CCDC3
chr10	13015966	13018795	1.63896	-0.785496	-0.853454	ENSG00000151468	CCDC3
chr10	13019364	13019702	1.30327	-0.816589	-0.486683	ENSG00000151468	CCDC3
chr10	13019943	13023253	1.57593	-0.612803	-0.96312	ENSG00000151468	CCDC3
chr10	13026115	13026556	1.67072	-0.758714	-0.912007	ENSG00000151468	CCDC3
chr10	13028939	13029366	1.15814	-0.428966	-0.72917	ENSG00000151468	CCDC3
chr10	13029695	13030212	1.48551	-0.594559	-0.890949	ENSG00000151468	CCDC3
chr10	13030744	13031375	1.4795	-0.71065	-0.768843	ENSG00000151468	CCDC3
chr10	13035163	13036135	1.46337	-0.565508	-0.897855	ENSG00000151468	CCDC3
chr10	13036408	13036726	1.57077	-0.66945	-0.901315	ENSG00000151468	CCDC3
chr10	13037115	13039609	1.44513	-0.72832	-0.716805	ENSG00000151468	CCDC3
chr10	13040100	13043954	1.92647	-0.831763	-1.0947	ENSG00000151468	CCDC3
chr10	13065336	13066159	1.5719	-0.774262	-0.79763	ENSG00000151468	CCDC3
chr10	13066807	13067426	1.60898	-0.726953	-0.882025	ENSG00000151468	CCDC3
chr10	13068527	13069278	1.57277	-0.727984	-0.844784	ENSG00000151468	CCDC3
chr10	13079830	13081018	-0.204158	-0.133373	0.337539	ENSG00000151468	CCDC3
chr10	13089103	13089543	0.383778	-0.208231	-0.175543	ENSG00000151468	CCDC3
chr10	13093662	13094062	0.784172	-0.503768	-0.280401	ENSG00000151468	CCDC3
chr10	13095342	13099361	1.43293	-0.711516	-0.721401	ENSG00000151468	CCDC3
chr10	13099671	13100413	1.23751	-0.521914	-0.715596	ENSG00000151468	CCDC3
chr10	13100725	13101810	1.62303	-0.629734	-0.99329	ENSG00000151468	CCDC3
chr10	13102053	13104398	2.11681	-1.02772	-1.08908	ENSG00000151468	CCDC3
chr10	13108599	13109275	0.910386	-0.382756	-0.527625	ENSG00000151468	CCDC3
chr10	13109888	13110521	0.739743	-0.38498	-0.354757	ENSG00000151468	CCDC3
chr10	13113026	13114790	1.04659	-0.6884	-0.358183	ENSG00000151468	CCDC3
chr10	13115268	13115804	1.0737	-0.524282	-0.549409	ENSG00000151468	CCDC3
chr10	13116375	13117453	0.777281	-0.6631	-0.114173	ENSG00000151468	CCDC3
chr10	13117893	13118352	0.924615	-0.468302	-0.456308	ENSG00000151468	CCDC3
chr10	13121179	13122343	1.39335	-0.954391	-0.438956	ENSG00000151468	CCDC3
chr10	13122610	13123161	1.13675	-0.832534	-0.304209	ENSG00000151468	CCDC3
chr10	13123849	13124153	1.33256	-0.782786	-0.54977	ENSG00000151468	CCDC3
chr10	13126658	13127647	1.18744	-0.605072	-0.582368	ENSG00000151468	CCDC3
chr10	13128364	13129121	1.19911	-0.741296	-0.457811	ENSG00000151468	CCDC3
chr10	13129400	13130931	1.3825	-0.858875	-0.523617	ENSG00000151468	CCDC3
chr10	13132271	13135068	1.22953	-0.847662	-0.381856	ENSG00000151468	CCDC3
chr10	13135463	13136423	1.01884	-0.718379	-0.300451	ENSG00000151468	CCDC3
chr10	13136678	13137393	1.02342	-0.632229	-0.391183	ENSG00000151468	CCDC3
chr10	13137599	13138086	0.94689	-0.544958	-0.401928	ENSG00000151468	CCDC3
chr10	13138440	13139348	0.953162	-0.670665	-0.28249	ENSG00000151468	CCDC3
chr10	13139684	13143333	-0.0126562	-0.269706	0.282375	ENSG00000151468	CCDC3
chr10	13143642	13144623	-0.142146	-0.245738	0.387893	ENSG00000123240	OPTN
chr10	13144977	13145922	-0.180801	-0.122775	0.303582	ENSG00000123240	OPTN
chr10	13149710	13150250	0.295619	-0.391947	0.0963329	ENSG00000123240	OPTN
chr10	13154237	13154574	0.224446	-0.380117	0.155675	ENSG00000123240	OPTN
chr10	13155125	13156541	0.117378	-0.310355	0.192983	ENSG00000123240	OPTN
chr10	13157749	13158978	-0.13571	-0.140461	0.276178	ENSG00000123240	OPTN
chr10	13159632	13160779	-0.401685	-0.0296337	0.431327	ENSG00000123240	OPTN
chr10	13180073	13181014	-0.60136	0.0288122	0.572554	ENSG00000065328	MCM10
chr10	13181272	13181970	-0.322506	-0.124208	0.446719	ENSG00000065328	MCM10
chr10	13200211	13200813	-0.0814651	0.516328	-0.434857	ENSG00000065328	MCM10
chr10	13202448	13203865	-0.491144	0.341407	0.149746	ENSG00000065328	MCM10
chr10	13225756	13228128	1.85555	-0.858024	-0.997518	ENSG00000065328	MCM10
chr10	13235373	13235861	1.05003	-0.551297	-0.498727	ENSG00000207357	RNU6-2
chr10	13243240	13243927	1.05253	-0.50304	-0.549489	ENSG00000207357	RNU6-2
chr10	13266593	13267260	0.955292	-0.383545	-0.571743	ENSG00000207357	RNU6-2
chr10	13267593	13269488	1.6584	-0.708448	-0.949943	ENSG00000165623	UCMA
chr10	13269800	13270695	1.19577	-0.558085	-0.637682	ENSG00000165623	UCMA
chr10	13294116	13294651	-1.21481	1.54714	-0.332324	ENSG00000165623	UCMA
chr10	13312685	13314973	-0.690697	-0.00796906	0.698675	ENSG00000107537	PHYH
chr10	13315251	13315595	-0.593745	0.00480691	0.588943	ENSG00000107537	PHYH
chr10	13318861	13319153	0.505717	-0.2792	-0.226513	ENSG00000107537	PHYH
chr10	13340925	13342738	-0.193431	0.174111	0.0193309	ENSG00000107537	PHYH
chr10	13342971	13344954	-0.0274561	0.209296	-0.18183	ENSG00000107537	PHYH
chr10	13347260	13348518	1.02798	-0.512742	-0.515234	ENSG00000107537	PHYH
chr10	13352605	13353742	0.836843	-0.262063	-0.574774	ENSG00000107537	PHYH
chr10	13356513	13357181	1.20407	-0.624494	-0.579568	ENSG00000107537	PHYH
chr10	13357550	13357852	0.936338	-0.478086	-0.458248	ENSG00000107537	PHYH
chr10	13361391	13361971	-0.407431	0.00105715	0.406379	ENSG00000107537	PHYH
chr10	13376592	13377394	0.603381	-0.489612	-0.113763	ENSG00000086475	SEPHS1
chr10	13378066	13378872	0.73396	-0.302718	-0.431237	ENSG00000086475	SEPHS1
chr10	13379474	13381982	1.03617	-0.563711	-0.472446	ENSG00000086475	SEPHS1
chr10	13383154	13383720	0.534761	-0.258535	-0.276222	ENSG00000086475	SEPHS1
chr10	13387845	13392102	-0.393529	0.22909	0.164452	ENSG00000086475	SEPHS1
chr10	13393444	13393956	-0.388477	0.498461	-0.10998	ENSG00000086475	SEPHS1
chr10	13413711	13414345	0.00661766	-0.0128185	0.00620696	ENSG00000086475	SEPHS1
chr10	13424759	13425523	-0.245385	0.769451	-0.52406	ENSG00000086475	SEPHS1
chr10	13432410	13433307	-1.19767	0.672682	0.524992	ENSG00000086475	SEPHS1
chr10	13458373	13458763	1.20531	-0.435591	-0.769717	ENSG00000086475	SEPHS1
chr10	13481272	13482994	0.242617	-0.165076	-0.0775317	ENSG00000165626	BEND7
chr10	13491236	13493103	1.04545	-0.386459	-0.658986	ENSG00000165626	BEND7
chr10	13497369	13498103	0.862392	-0.260605	-0.601783	ENSG00000165626	BEND7
chr10	13498308	13498698	0.990044	-0.419943	-0.570097	ENSG00000165626	BEND7
chr10	13499266	13501568	1.36011	-0.736969	-0.623132	ENSG00000165626	BEND7
chr10	13569740	13570824	-0.0304175	0.0924249	-0.0619986	ENSG00000165626	BEND7
chr10	13571162	13571756	-0.085537	0.062893	0.022651	ENSG00000165626	BEND7
chr10	13628297	13630154	-0.343452	0.298484	0.0449786	ENSG00000165630	PRPF18
chr10	13649335	13650545	0.112858	-0.274925	0.162075	ENSG00000165630	PRPF18
chr10	13652013	13653168	0.593095	-0.204885	-0.388203	ENSG00000165630	PRPF18
chr10	13654142	13657170	0.360281	0.267564	-0.627836	ENSG00000165630	PRPF18
chr10	13663133	13664802	0.469667	0.109585	-0.579245	ENSG00000165630	PRPF18
chr10	13666321	13667056	0.0044529	0.436473	-0.44092	ENSG00000165630	PRPF18
chr10	13667571	13669260	-0.0148577	0.51088	-0.496015	ENSG00000165630	PRPF18
chr10	13670626	13671140	-0.0997804	0.323848	-0.224062	ENSG00000165630	PRPF18
chr10	13671537	13675491	0.135154	0.877316	-1.01246	ENSG00000165630	PRPF18
chr10	13677891	13679102	0.620932	0.605147	-1.22607	ENSG00000165630	PRPF18
chr10	13680055	13683339	0.797572	0.093136	-0.890699	ENSG00000165630	PRPF18
chr10	13684483	13685413	0.960688	-0.293461	-0.667221	ENSG00000165630	PRPF18
chr10	13686425	13689501	0.533536	-0.116556	-0.41697	ENSG00000165630	PRPF18
chr10	13689764	13690714	0.575053	-0.0141834	-0.560862	ENSG00000151474	FRMD4A
chr10	13691176	13692936	0.704335	-0.0246536	-0.679673	ENSG00000151474	FRMD4A
chr10	13693859	13698759	0.999917	-0.0366652	-0.96324	ENSG00000151474	FRMD4A
chr10	13698967	13699994	0.702627	0.213388	-0.916007	ENSG00000151474	FRMD4A
chr10	13700839	13703998	0.575158	0.289457	-0.864604	ENSG00000151474	FRMD4A
chr10	13704436	13706605	0.768904	0.103023	-0.871918	ENSG00000151474	FRMD4A
chr10	13707310	13712365	0.411362	-0.0384014	-0.372949	ENSG00000151474	FRMD4A
chr10	13713453	13714221	0.438109	0.179289	-0.617392	ENSG00000151474	FRMD4A
chr10	13714608	13715939	0.296652	0.32012	-0.616765	ENSG00000151474	FRMD4A
chr10	13716154	13717273	0.204523	0.667896	-0.872412	ENSG00000151474	FRMD4A
chr10	13718687	13719492	0.410785	0.367493	-0.778272	ENSG00000151474	FRMD4A
chr10	13719957	13720679	0.270123	0.400658	-0.670776	ENSG00000151474	FRMD4A
chr10	13721624	13722319	0.449379	0.39443	-0.843803	ENSG00000151474	FRMD4A
chr10	13722715	13724427	0.324558	0.659287	-0.983837	ENSG00000151474	FRMD4A
chr10	13724690	13725634	0.601759	0.281153	-0.882905	ENSG00000151474	FRMD4A
chr10	13725918	13727033	0.446807	-0.0035223	-0.443276	ENSG00000151474	FRMD4A
chr10	13727307	13728235	0.596756	0.399118	-0.995866	ENSG00000151474	FRMD4A
chr10	13730561	13731076	0.658417	0.480502	-1.13891	ENSG00000151474	FRMD4A
chr10	13731279	13732993	0.928178	0.0278506	-0.95602	ENSG00000151474	FRMD4A
chr10	13733460	13733711	0.974643	-0.0568698	-0.917769	ENSG00000151474	FRMD4A
chr10	13734442	13735026	0.917334	0.0298796	-0.947208	ENSG00000151474	FRMD4A
chr10	13735279	13736709	0.935408	-0.0156187	-0.919781	ENSG00000151474	FRMD4A
chr10	13737420	13738664	0.52974	0.509662	-1.03939	ENSG00000151474	FRMD4A
chr10	13739117	13740909	0.617815	0.220079	-0.837886	ENSG00000151474	FRMD4A
chr10	13741265	13750545	0.487168	0.601527	-1.08868	ENSG00000151474	FRMD4A
chr10	13751849	13752724	0.839439	0.125507	-0.964938	ENSG00000151474	FRMD4A
chr10	13752993	13753368	0.488365	0.527547	-1.01591	ENSG00000151474	FRMD4A
chr10	13754504	13755260	0.198631	0.903905	-1.10253	ENSG00000151474	FRMD4A
chr10	13756210	13760817	0.312437	0.400859	-0.713286	ENSG00000151474	FRMD4A
chr10	13763353	13765301	0.76041	0.360394	-1.1208	ENSG00000151474	FRMD4A
chr10	13765713	13766110	0.599341	0.11231	-0.711646	ENSG00000151474	FRMD4A
chr10	13766367	13769811	0.459153	0.0880047	-0.547148	ENSG00000151474	FRMD4A
chr10	13770986	13772729	0.830086	-0.0728294	-0.757249	ENSG00000151474	FRMD4A
chr10	13773039	13773363	0.665655	-0.204277	-0.461373	ENSG00000151474	FRMD4A
chr10	13773668	13774942	1.01005	-0.217395	-0.792646	ENSG00000151474	FRMD4A
chr10	13777117	13781616	0.957551	0.0579836	-1.01552	ENSG00000151474	FRMD4A
chr10	13782113	13782645	0.618937	0.238016	-0.856948	ENSG00000151474	FRMD4A
chr10	13783104	13783872	0.819312	0.29219	-1.1115	ENSG00000151474	FRMD4A
chr10	13784138	13786912	0.687305	0.500016	-1.18731	ENSG00000151474	FRMD4A
chr10	13787118	13787852	1.02071	0.131883	-1.15258	ENSG00000151474	FRMD4A
chr10	13788624	13788968	1.30426	-0.0845355	-1.21972	ENSG00000151474	FRMD4A
chr10	13789528	13790346	0.969491	0.102016	-1.0715	ENSG00000151474	FRMD4A
chr10	13790802	13793740	0.846659	0.360884	-1.20753	ENSG00000151474	FRMD4A
chr10	13794676	13801559	0.833537	0.621128	-1.45465	ENSG00000151474	FRMD4A
chr10	13801770	13802049	0.630426	0.515943	-1.14637	ENSG00000151474	FRMD4A
chr10	13802283	13802998	0.646425	0.484481	-1.1309	ENSG00000151474	FRMD4A
chr10	13803860	13804589	0.660057	0.600585	-1.26064	ENSG00000151474	FRMD4A
chr10	13805401	13806957	0.411583	0.527465	-0.939041	ENSG00000151474	FRMD4A
chr10	13809498	13810217	0.667106	0.420537	-1.08764	ENSG00000151474	FRMD4A
chr10	13811251	13812424	0.647119	0.331274	-0.978386	ENSG00000151474	FRMD4A
chr10	13812627	13813352	0.856937	0.281623	-1.13855	ENSG00000151474	FRMD4A
chr10	13814309	13820824	0.403831	0.456481	-0.8603	ENSG00000151474	FRMD4A
chr10	13822474	13823166	0.0340041	0.713345	-0.747344	ENSG00000151474	FRMD4A
chr10	13823741	13824287	-0.183416	0.754529	-0.571109	ENSG00000151474	FRMD4A
chr10	13824754	13826713	0.162842	0.496022	-0.658856	ENSG00000151474	FRMD4A
chr10	13827290	13827544	0.0320506	0.662466	-0.694513	ENSG00000151474	FRMD4A
chr10	13828602	13831860	0.122677	0.317352	-0.440017	ENSG00000151474	FRMD4A
chr10	13832132	13832859	0.302596	0.185124	-0.487712	ENSG00000151474	FRMD4A
chr10	13833199	13833834	0.475933	-0.0371271	-0.438799	ENSG00000151474	FRMD4A
chr10	13834643	13834948	0.483937	0.00192136	-0.485853	ENSG00000151474	FRMD4A
chr10	13835380	13836135	0.66336	0.219909	-0.883263	ENSG00000151474	FRMD4A
chr10	13836425	13838454	0.0525635	0.458866	-0.511421	ENSG00000151474	FRMD4A
chr10	13839149	13840072	0.106797	0.49548	-0.602271	ENSG00000151474	FRMD4A
chr10	13840747	13841861	-0.18026	0.959353	-0.779086	ENSG00000151474	FRMD4A
chr10	13842313	13842917	-0.139684	0.628649	-0.48896	ENSG00000151474	FRMD4A
chr10	13843284	13843979	-0.124211	0.71644	-0.592223	ENSG00000151474	FRMD4A
chr10	13845353	13846451	-0.0180601	0.441276	-0.423209	ENSG00000151474	FRMD4A
chr10	13850068	13850922	-0.0194204	0.608919	-0.589493	ENSG00000151474	FRMD4A
chr10	13851358	13852154	-0.140487	0.590069	-0.449576	ENSG00000151474	FRMD4A
chr10	13852569	13853150	-0.224462	0.628641	-0.404174	ENSG00000151474	FRMD4A
chr10	13854309	13854839	-0.126195	0.60358	-0.47738	ENSG00000151474	FRMD4A
chr10	13855257	13859356	-0.736	0.606991	0.129019	ENSG00000151474	FRMD4A
chr10	13859687	13860055	-0.51728	0.447098	0.0701848	ENSG00000151474	FRMD4A
chr10	13860297	13860752	-0.4182	0.447844	-0.0296396	ENSG00000151474	FRMD4A
chr10	13861167	13862950	-0.266449	0.569141	-0.302684	ENSG00000151474	FRMD4A
chr10	13864232	13866166	0.716091	0.0931611	-0.809243	ENSG00000151474	FRMD4A
chr10	13867000	13868188	0.0295566	0.394209	-0.423758	ENSG00000151474	FRMD4A
chr10	13868417	13870103	-0.0686678	0.391219	-0.322543	ENSG00000151474	FRMD4A
chr10	13870948	13872327	-0.322536	0.965382	-0.642839	ENSG00000151474	FRMD4A
chr10	13873636	13874763	-0.604081	1.43161	-0.827524	ENSG00000151474	FRMD4A
chr10	13875518	13875955	-0.767966	1.59001	-0.822036	ENSG00000151474	FRMD4A
chr10	13876221	13877246	-1.02232	1.222	-0.199668	ENSG00000151474	FRMD4A
chr10	13878970	13879599	-0.558069	1.14803	-0.589954	ENSG00000151474	FRMD4A
chr10	13881365	13882274	-0.510009	0.931997	-0.42198	ENSG00000151474	FRMD4A
chr10	13882746	13891503	-0.294447	1.03836	-0.743903	ENSG00000151474	FRMD4A
chr10	13891847	13895497	-0.167175	0.707211	-0.540026	ENSG00000151474	FRMD4A
chr10	13895899	13897584	-0.0958249	1.04612	-0.950285	ENSG00000151474	FRMD4A
chr10	13898075	13899064	-0.394665	1.46664	-1.07197	ENSG00000151474	FRMD4A
chr10	13899660	13900180	-0.0385092	1.23612	-1.1976	ENSG00000151474	FRMD4A
chr10	13900454	13903363	-0.141081	1.00458	-0.863494	ENSG00000151474	FRMD4A
chr10	13904013	13905399	-0.700148	0.811666	-0.111511	ENSG00000151474	FRMD4A
chr10	13905608	13905877	-0.307266	0.752713	-0.445444	ENSG00000151474	FRMD4A
chr10	13907578	13909440	-0.0576118	0.909481	-0.851862	ENSG00000151474	FRMD4A
chr10	13910244	13913980	0.00689967	0.888545	-0.895434	ENSG00000151474	FRMD4A
chr10	13915823	13917658	-0.720736	1.24321	-0.522465	ENSG00000151474	FRMD4A
chr10	13917967	13918469	-0.389731	1.08185	-0.692109	ENSG00000151474	FRMD4A
chr10	13918849	13920482	0.0838487	0.691885	-0.775725	ENSG00000151474	FRMD4A
chr10	13920722	13922983	-0.28235	0.972076	-0.689717	ENSG00000151474	FRMD4A
chr10	13923337	13929115	-0.902964	0.788069	0.114907	ENSG00000151474	FRMD4A
chr10	13929673	13930751	-0.877608	0.999088	-0.121471	ENSG00000151474	FRMD4A
chr10	13931140	13934825	-0.730388	0.749343	-0.0189431	ENSG00000151474	FRMD4A
chr10	13935351	13936229	-0.820683	1.02538	-0.204693	ENSG00000151474	FRMD4A
chr10	13938856	13939661	-0.650989	0.723861	-0.0728655	ENSG00000151474	FRMD4A
chr10	13940368	13942619	-0.559367	0.951708	-0.392333	ENSG00000151474	FRMD4A
chr10	13942881	13946595	-0.736393	1.28412	-0.547717	ENSG00000151474	FRMD4A
chr10	13947715	13948996	-0.88579	1.19791	-0.312115	ENSG00000151474	FRMD4A
chr10	13949286	13952578	-1.09771	1.01883	0.0788827	ENSG00000151474	FRMD4A
chr10	13952940	13954126	-1.3795	0.970661	0.408846	ENSG00000151474	FRMD4A
chr10	13954767	13956239	-1.2376	0.983661	0.253951	ENSG00000151474	FRMD4A
chr10	13956806	13957275	-1.36039	0.717904	0.642491	ENSG00000151474	FRMD4A
chr10	13957612	13958371	-1.53701	0.569542	0.967479	ENSG00000151474	FRMD4A
chr10	13959505	13960115	-1.37908	0.861971	0.517118	ENSG00000151474	FRMD4A
chr10	13960797	13961413	-1.06245	0.769325	0.293135	ENSG00000151474	FRMD4A
chr10	13961627	13966612	-0.593762	0.727114	-0.133341	ENSG00000151474	FRMD4A
chr10	13967014	13968862	-0.879225	1.10137	-0.222132	ENSG00000151474	FRMD4A
chr10	13969131	13973656	-0.378216	0.760942	-0.382716	ENSG00000151474	FRMD4A
chr10	13973958	13977213	-0.274295	0.803102	-0.528797	ENSG00000151474	FRMD4A
chr10	13977480	13982282	-0.455439	0.893169	-0.437721	ENSG00000151474	FRMD4A
chr10	13982600	13983087	-0.227431	0.920704	-0.693269	ENSG00000151474	FRMD4A
chr10	13983360	13984642	-0.385416	0.912965	-0.527542	ENSG00000151474	FRMD4A
chr10	13984997	13985380	-0.387082	0.92742	-0.540334	ENSG00000151474	FRMD4A
chr10	13985698	13988381	-0.875572	1.18049	-0.304909	ENSG00000151474	FRMD4A
chr10	13990184	13990653	-0.343087	0.849087	-0.505996	ENSG00000151474	FRMD4A
chr10	13990867	13991278	-0.57041	1.13381	-0.563393	ENSG00000151474	FRMD4A
chr10	13991610	13993506	-0.427079	0.921182	-0.494096	ENSG00000151474	FRMD4A
chr10	13995045	13997111	-0.180725	0.675752	-0.495019	ENSG00000151474	FRMD4A
chr10	13997340	13998066	-0.329593	0.645258	-0.315659	ENSG00000151474	FRMD4A
chr10	13998280	14000241	-0.575787	0.770382	-0.194586	ENSG00000151474	FRMD4A
chr10	14001565	14002115	-0.247067	0.575469	-0.328396	ENSG00000151474	FRMD4A
chr10	14002483	14003454	0.0789966	0.695633	-0.774624	ENSG00000151474	FRMD4A
chr10	14004199	14005070	-0.218941	0.799149	-0.580202	ENSG00000151474	FRMD4A
chr10	14005724	14006184	0.0489879	0.878759	-0.927743	ENSG00000151474	FRMD4A
chr10	14007301	14007658	-0.138961	0.788777	-0.649812	ENSG00000151474	FRMD4A
chr10	14010974	14014529	-0.0073649	0.510077	-0.502703	ENSG00000151474	FRMD4A
chr10	14014970	14016101	-0.188768	0.809642	-0.620868	ENSG00000151474	FRMD4A
chr10	14016883	14017191	0.221753	0.754734	-0.976483	ENSG00000151474	FRMD4A
chr10	14017499	14020429	0.199611	0.787949	-0.987551	ENSG00000151474	FRMD4A
chr10	14020737	14022499	0.233562	0.750885	-0.98444	ENSG00000151474	FRMD4A
chr10	14022861	14023427	-0.0288865	0.890065	-0.861173	ENSG00000151474	FRMD4A
chr10	14023726	14028203	-0.116982	1.1246	-1.00761	ENSG00000151474	FRMD4A
chr10	14028698	14030469	-0.404999	1.20939	-0.804382	ENSG00000151474	FRMD4A
chr10	14031586	14034514	-0.518825	0.731969	-0.213134	ENSG00000151474	FRMD4A
chr10	14034960	14035346	-0.343328	0.933459	-0.590126	ENSG00000151474	FRMD4A
chr10	14035798	14036131	-0.394481	1.08019	-0.685701	ENSG00000151474	FRMD4A
chr10	14036443	14042231	0.0849521	1.12182	-1.20676	ENSG00000151474	FRMD4A
chr10	14042682	14052206	-0.245062	1.09658	-0.851502	ENSG00000151474	FRMD4A
chr10	14052918	14053836	-0.362833	1.54252	-1.17968	ENSG00000151474	FRMD4A
chr10	14054077	14054772	-0.274459	1.27298	-0.99851	ENSG00000151474	FRMD4A
chr10	14056537	14056906	-0.256267	1.64607	-1.3898	ENSG00000151474	FRMD4A
chr10	14057919	14059259	-0.326107	1.61675	-1.29063	ENSG00000151474	FRMD4A
chr10	14060378	14062874	-0.541077	1.65333	-1.11225	ENSG00000151474	FRMD4A
chr10	14064971	14066919	-0.95383	1.57993	-0.626091	ENSG00000151474	FRMD4A
chr10	14069600	14073096	-0.295138	1.27492	-0.97977	ENSG00000151474	FRMD4A
chr10	14073517	14074840	-0.239415	1.18685	-0.94743	ENSG00000151474	FRMD4A
chr10	14075971	14076466	-0.116665	0.870112	-0.753443	ENSG00000151474	FRMD4A
chr10	14077417	14077735	0.371875	0.752509	-1.12438	ENSG00000151474	FRMD4A
chr10	14078064	14079572	0.0302604	0.912374	-0.942628	ENSG00000151474	FRMD4A
chr10	14080415	14083269	-0.274414	1.27101	-0.996589	ENSG00000151474	FRMD4A
chr10	14086393	14086785	0.419477	0.544964	-0.964436		LOC101928453
chr10	14087027	14087406	0.418377	0.550945	-0.969319		LOC101928453
chr10	14089329	14089964	-0.275483	1.00257	-0.727078		LOC101928453
chr10	14093271	14094047	0.559151	0.23601	-0.795156		LOC101928453
chr10	14098555	14099556	0.332675	-0.105686	-0.226982		LOC101928453
chr10	14116215	14116777	0.571174	-0.141287	-0.429882		LOC101928453
chr10	14121731	14123503	0.383302	0.640269	-1.02356		LOC101928453
chr10	14124950	14126177	0.591587	0.135671	-0.727251		LOC101928453
chr10	14127330	14127913	0.768741	0.0328373	-0.801574		LOC101928453
chr10	14129577	14135209	0.343672	0.655332	-0.998993		LOC101928453
chr10	14135422	14136532	0.24001	0.339891	-0.579893		LOC101928453
chr10	14137569	14138437	0.844931	0.0461017	-0.891027		LOC101928453
chr10	14140723	14141422	0.775953	-0.221053	-0.554895		LOC101928453
chr10	14141763	14142239	0.719576	-0.013612	-0.70596		LOC101928453
chr10	14143989	14144686	1.01499	-0.2664	-0.748584		LOC101928453
chr10	14146539	14146965	0.949913	-0.178301	-0.771608		LOC101928453
chr10	14156000	14156363	0.941609	-0.295613	-0.645993		LOC101928453
chr10	14156578	14159340	1.10867	-0.323828	-0.784829		LOC101928453
chr10	14160874	14163020	1.09696	-0.367334	-0.72962		LOC101928453
chr10	14163405	14163849	1.10735	-0.361803	-0.745542		LOC101928453
chr10	14164477	14164799	0.921342	-0.0625657	-0.858774		LOC101928453
chr10	14165200	14166389	0.897963	-0.0137527	-0.884203		LOC101928453
chr10	14166666	14167870	1.00066	-0.128756	-0.871896		LOC101928453
chr10	14168248	14169783	1.02784	-0.244446	-0.783383		LOC101928453
chr10	14170281	14171199	1.1168	-0.346558	-0.770237		LOC101928453
chr10	14171513	14172276	1.14788	-0.530708	-0.617169		LOC101928453
chr10	14174317	14174839	0.88912	-0.299919	-0.589196		LOC101928453
chr10	14180133	14180424	1.20732	-0.500897	-0.706419		LOC101928453
chr10	14184188	14184603	0.984814	-0.294579	-0.690232		LOC101928453
chr10	14186195	14187183	1.20574	-0.534545	-0.671191		LOC101928453
chr10	14187833	14189448	1.0677	-0.425357	-0.642339		LOC101928453
chr10	14191621	14194038	1.35069	-0.589967	-0.760716		LOC101928453
chr10	14194822	14196310	1.35257	-0.575855	-0.776707		LOC101928453
chr10	14198978	14199345	1.11999	-0.561699	-0.558286		LOC101928453
chr10	14199582	14200726	1.2466	-0.35273	-0.893861		LOC101928453
chr10	14204303	14204681	0.737068	-0.449576	-0.287489		LOC101928453
chr10	14205429	14206592	0.611802	-0.387443	-0.224352		LOC101928453
chr10	14213051	14216652	0.603019	-0.164752	-0.438256		LOC101928453
chr10	14218830	14220121	1.18221	-0.401568	-0.780638		LOC101928453
chr10	14222160	14223611	1.03471	-0.296854	-0.737845		LOC101928453
chr10	14226366	14228097	1.0662	0.0535383	-1.11973		LOC101928453
chr10	14229296	14231276	1.06064	-0.365051	-0.695582		LOC101928453
chr10	14232428	14233552	1.11634	-0.353113	-0.763219		LOC101928453
chr10	14233952	14234586	1.17712	-0.396368	-0.780746		LOC101928453
chr10	14237651	14238453	0.474359	-0.0637731	-0.41058		LOC101928453
chr10	14239878	14240667	0.578307	-0.25168	-0.326622		LOC101928453
chr10	14242193	14243567	0.872476	-0.536994	-0.335476		LOC101928453
chr10	14244709	14247098	0.589977	-0.380673	-0.209296	ENSG00000151474	FRMD4A
chr10	14247824	14248472	0.730419	-0.490749	-0.239666	ENSG00000151474	FRMD4A
chr10	14249394	14251017	1.06037	-0.432452	-0.627909	ENSG00000151474	FRMD4A
chr10	14253290	14254767	1.04599	-0.457054	-0.588932	ENSG00000151474	FRMD4A
chr10	14261182	14267871	0.987737	-0.582547	-0.405181	ENSG00000151474	FRMD4A
chr10	14268157	14269132	0.819236	-0.65249	-0.16674	ENSG00000151474	FRMD4A
chr10	14274851	14277064	1.67222	-0.788208	-0.884003	ENSG00000151474	FRMD4A
chr10	14277463	14278843	1.59115	-0.725915	-0.86523	ENSG00000151474	FRMD4A
chr10	14279564	14280243	1.47208	-0.685996	-0.786075	ENSG00000151474	FRMD4A
chr10	14281583	14282993	1.16847	-0.711538	-0.456921	ENSG00000151474	FRMD4A
chr10	14286016	14288273	1.46875	-0.610115	-0.858628	ENSG00000151474	FRMD4A
chr10	14288620	14290177	1.53494	-0.602195	-0.932741	ENSG00000151474	FRMD4A
chr10	14290467	14290915	1.12141	-0.773863	-0.347541	ENSG00000151474	FRMD4A
chr10	14291381	14291910	0.866232	-0.490297	-0.375931	ENSG00000151474	FRMD4A
chr10	14292177	14293057	1.07496	-0.471949	-0.603005	ENSG00000151474	FRMD4A
chr10	14295569	14296553	1.26257	-0.422114	-0.840451	ENSG00000151474	FRMD4A
chr10	14296796	14297696	1.24871	-0.399508	-0.849198	ENSG00000151474	FRMD4A
chr10	14299202	14300000	1.53484	-0.640685	-0.894147	ENSG00000151474	FRMD4A
chr10	14301451	14305982	1.23342	-0.60767	-0.625739	ENSG00000151474	FRMD4A
chr10	14307493	14307991	0.985828	-0.359224	-0.626601	ENSG00000151474	FRMD4A
chr10	14308852	14312592	1.40739	-0.684301	-0.723078	ENSG00000151474	FRMD4A
chr10	14312975	14313796	1.13443	-0.417338	-0.717086	ENSG00000151474	FRMD4A
chr10	14314133	14314506	1.24081	-0.794845	-0.445966	ENSG00000151474	FRMD4A
chr10	14316064	14317096	0.801498	-0.317279	-0.484214	ENSG00000151474	FRMD4A
chr10	14318129	14318799	0.727715	-0.240476	-0.487234	ENSG00000151474	FRMD4A
chr10	14319709	14320184	0.719452	-0.493924	-0.225524	ENSG00000151474	FRMD4A
chr10	14337357	14339982	1.22953	-0.634428	-0.595095	ENSG00000151474	FRMD4A
chr10	14340223	14343503	1.22065	-0.531813	-0.688826	ENSG00000151474	FRMD4A
chr10	14343711	14347291	1.62132	-0.606451	-1.01486	ENSG00000151474	FRMD4A
chr10	14347910	14352549	1.37163	-0.34775	-1.02387	ENSG00000151474	FRMD4A
chr10	14352876	14354209	1.49907	-0.764887	-0.734176	ENSG00000151474	FRMD4A
chr10	14355750	14356597	1.23091	-0.512201	-0.718703	ENSG00000151474	FRMD4A
chr10	14357091	14357966	1.32412	-0.501622	-0.822489	ENSG00000151474	FRMD4A
chr10	14358448	14358858	1.08649	-0.335403	-0.751087	ENSG00000151474	FRMD4A
chr10	14359676	14360311	1.08776	-0.28178	-0.805976	ENSG00000151474	FRMD4A
chr10	14361493	14363056	1.37561	-0.639169	-0.736435	ENSG00000151474	FRMD4A
chr10	14363397	14366562	1.70148	-0.762994	-0.93848	ENSG00000151474	FRMD4A
chr10	14366934	14376448	1.98821	-0.953326	-1.03487	ENSG00000151474	FRMD4A
chr10	14395405	14395842	0.906657	-0.302412	-0.604241	ENSG00000151474	FRMD4A
chr10	14400607	14402711	1.04862	-0.201753	-0.846862	ENSG00000266321	MIR4293
chr10	14402967	14409290	1.37166	-0.547143	-0.824505	ENSG00000266321	MIR4293
chr10	14410205	14415772	1.73813	-0.84192	-0.896203	ENSG00000266321	MIR4293
chr10	14416165	14416688	1.47853	-0.72357	-0.754951	ENSG00000266321	MIR4293
chr10	14416930	14418423	1.17974	-0.607073	-0.572657	ENSG00000266321	MIR4293
chr10	14419039	14422030	1.60312	-0.835732	-0.767378	ENSG00000266321	MIR4293
chr10	14423415	14425590	1.24377	-0.311116	-0.932648	ENSG00000266321	MIR4293
chr10	14425965	14428668	0.541192	-0.271721	-0.269461	ENSG00000266321	MIR4293
chr10	14431474	14435390	1.26967	-0.626133	-0.643523	ENSG00000266321	MIR4293
chr10	14436519	14437060	0.579011	-0.327076	-0.251931	ENSG00000266321	MIR4293
chr10	14437264	14438986	-0.118238	-0.213567	0.331814	ENSG00000266321	MIR4293
chr10	14439281	14439787	-0.602473	-0.0809618	0.683441	ENSG00000266321	MIR4293
chr10	14442096	14443947	0.521149	-0.373023	-0.148118	ENSG00000266321	MIR4293
chr10	14444385	14447953	1.1651	-0.757907	-0.407183	ENSG00000266321	MIR4293
chr10	14448229	14448542	1.24737	-0.838581	-0.408779	ENSG00000266321	MIR4293
chr10	14448857	14450999	1.15559	-0.507463	-0.648115	ENSG00000266321	MIR4293
chr10	14451970	14452749	0.87585	-0.456132	-0.419713	ENSG00000221371	MIR1265
chr10	14454069	14454669	0.662237	-0.304464	-0.357768	ENSG00000221371	MIR1265
chr10	14456675	14457050	0.740003	-0.238415	-0.501585	ENSG00000221371	MIR1265
chr10	14488887	14489670	-0.500996	0.0143874	0.486615	ENSG00000221371	MIR1265
chr10	14490376	14490993	0.0400695	-0.0268663	-0.0131974	ENSG00000221371	MIR1265
chr10	14497649	14498490	-1.17731	1.39367	-0.216358	ENSG00000221371	MIR1265
chr10	14499429	14499725	-0.651537	1.39603	-0.744488	ENSG00000221371	MIR1265
chr10	14509641	14510286	0.978208	-0.332854	-0.645348	ENSG00000221371	MIR1265
chr10	14513946	14514983	0.539745	-0.23101	-0.308729	ENSG00000221371	MIR1265
chr10	14516637	14517059	-0.0536986	-0.0793004	0.133004	ENSG00000221371	MIR1265
chr10	14518048	14524105	-0.369461	-0.128016	0.497489	ENSG00000221371	MIR1265
chr10	14525142	14530506	-0.616312	-0.0661368	0.68246	ENSG00000065809	FAM107B
chr10	14530790	14532507	-1.09533	0.268484	0.82685	ENSG00000065809	FAM107B
chr10	14532724	14533309	-1.26445	0.412706	0.851752	ENSG00000065809	FAM107B
chr10	14537360	14538520	-0.62984	0.160978	0.468869	ENSG00000065809	FAM107B
chr10	14538919	14539764	-0.363721	-0.0633321	0.427061	ENSG00000065809	FAM107B
chr10	14539996	14541702	-0.484719	0.0533386	0.431391	ENSG00000065809	FAM107B
chr10	14542188	14542540	-0.725622	0.0914226	0.634204	ENSG00000065809	FAM107B
chr10	14542950	14544752	-0.618481	0.0423002	0.576188	ENSG00000065809	FAM107B
chr10	14547455	14550122	-1.19614	0.351163	0.844984	ENSG00000065809	FAM107B
chr10	14550515	14551322	-1.1834	0.348747	0.834656	ENSG00000065809	FAM107B
chr10	14551653	14551968	-1.32627	0.284676	1.04159	ENSG00000065809	FAM107B
chr10	14560058	14561188	-0.912273	0.18311	0.72917	ENSG00000065809	FAM107B
chr10	14561613	14565753	-0.969421	0.173991	0.795439	ENSG00000065809	FAM107B
chr10	14566156	14568012	-0.787803	0.139281	0.64853	ENSG00000065809	FAM107B
chr10	14570592	14575882	-0.879606	0.176616	0.703	ENSG00000065809	FAM107B
chr10	14576088	14576897	-0.907944	0.128902	0.77905	ENSG00000065809	FAM107B
chr10	14578330	14579431	-0.7263	0.0934537	0.632854	ENSG00000065809	FAM107B
chr10	14579843	14584023	-1.2269	0.4374	0.789506	ENSG00000065809	FAM107B
chr10	14584232	14587085	-1.59077	0.908312	0.682471	ENSG00000065809	FAM107B
chr10	14587601	14589704	-1.4151	0.495715	0.919389	ENSG00000065809	FAM107B
chr10	14590522	14592612	-1.30545	0.298657	1.0068	ENSG00000065809	FAM107B
chr10	14593434	14596784	-0.931911	0.383224	0.548696	ENSG00000065809	FAM107B
chr10	14597345	14599166	-1.55736	0.627597	0.929776	ENSG00000065809	FAM107B
chr10	14599723	14603606	-1.54024	0.403464	1.13679	ENSG00000065809	FAM107B
chr10	14604006	14608320	-1.7266	0.561994	1.16462	ENSG00000065809	FAM107B
chr10	14609074	14610421	-1.89288	0.528505	1.36438	ENSG00000065809	FAM107B
chr10	14610631	14621945	-2.11361	0.643324	1.4703	ENSG00000065809	FAM107B
chr10	14622349	14624319	-1.47567	0.322373	1.15331	ENSG00000065809	FAM107B
chr10	14624544	14630827	-1.40221	0.490391	0.911829	ENSG00000065809	FAM107B
chr10	14631361	14631840	-1.50948	0.673538	0.83595	ENSG00000065809	FAM107B
chr10	14632422	14637354	-1.3669	0.386808	0.980107	ENSG00000065809	FAM107B
chr10	14637576	14639717	-1.40858	0.433873	0.974714	ENSG00000065809	FAM107B
chr10	14639950	14641389	-1.48276	0.451475	1.03129	ENSG00000065809	FAM107B
chr10	14641987	14652068	-1.18188	0.533421	0.648476	ENSG00000065809	FAM107B
chr10	14652335	14660021	-1.47065	0.658682	0.811982	ENSG00000065809	FAM107B
chr10	14660501	14661429	-0.967497	0.439736	0.527766	ENSG00000065809	FAM107B
chr10	14662991	14663947	-1.0968	0.31397	0.782839	ENSG00000065809	FAM107B
chr10	14664959	14668338	-0.988809	0.168477	0.820343	ENSG00000065809	FAM107B
chr10	14668697	14669027	-0.743834	0.0946546	0.649185	ENSG00000065809	FAM107B
chr10	14669392	14670101	-0.873479	0.247418	0.626066	ENSG00000065809	FAM107B
chr10	14672639	14673780	-0.98457	0.350877	0.633699	ENSG00000065809	FAM107B
chr10	14677060	14677622	-0.916953	0.906828	0.0101297	ENSG00000065809	FAM107B
chr10	14687043	14687630	-0.776712	0.415012	0.361705	ENSG00000065809	FAM107B
chr10	14689636	14691591	-0.146272	0.282757	-0.136476	ENSG00000065809	FAM107B
chr10	14691814	14692152	-0.0835707	0.345652	-0.262077	ENSG00000065809	FAM107B
chr10	14694726	14695887	-0.600235	0.448913	0.15133	ENSG00000065809	FAM107B
chr10	14697634	14698480	-0.722213	0.685902	0.0363164	ENSG00000065809	FAM107B
chr10	14698765	14699553	-0.885389	0.965875	-0.0804809	ENSG00000065809	FAM107B
chr10	14700089	14703567	-1.06852	1.36539	-0.296859	ENSG00000065809	FAM107B
chr10	14707039	14707756	-0.751572	0.165638	0.58594	ENSG00000065809	FAM107B
chr10	14712156	14713684	-0.870899	0.0981756	0.772732	ENSG00000065809	FAM107B
chr10	14728413	14729810	-1.52029	0.496567	1.02373	ENSG00000065809	FAM107B
chr10	14738715	14739351	0.431981	-0.286714	-0.145263	ENSG00000065809	FAM107B
chr10	14739586	14739892	0.356698	-0.199368	-0.157326	ENSG00000065809	FAM107B
chr10	14742243	14743231	-0.820223	0.0995007	0.720729	ENSG00000065809	FAM107B
chr10	14754930	14755230	-1.21696	0.487496	0.729467	ENSG00000065809	FAM107B
chr10	14776873	14779378	-0.826852	0.255111	0.571751	ENSG00000065809	FAM107B
chr10	14781745	14783570	-0.249927	0.843547	-0.593613	ENSG00000065809	FAM107B
chr10	14783838	14784928	-0.400364	1.14217	-0.741801	ENSG00000065809	FAM107B
chr10	14790293	14792198	-0.962904	0.794043	0.16887	ENSG00000065809	FAM107B
chr10	14792625	14794387	-0.898139	0.838788	0.0593595	ENSG00000065809	FAM107B
chr10	14861820	14862689	0.338874	-0.308904	-0.029964	ENSG00000185267	CDNF
chr10	14863624	14865969	-0.751983	0.198766	0.553225	ENSG00000185267	CDNF
chr10	14868209	14868806	-0.395631	0.510019	-0.114383	ENSG00000185267	CDNF
chr10	14876368	14877573	0.307048	-0.105091	-0.20195	ENSG00000185267	CDNF
chr10	14878089	14881798	-0.176136	0.123811	0.0523386	ENSG00000185267	CDNF
chr10	14882124	14882467	-0.497602	0.156318	0.341288	ENSG00000187522	HSPA14
chr10	14884304	14886432	0.371929	-0.165282	-0.206638	ENSG00000187522	HSPA14
chr10	14887217	14887559	0.478382	-0.253988	-0.22439	ENSG00000187522	HSPA14
chr10	14888429	14889105	0.323209	-0.124143	-0.199061	ENSG00000187522	HSPA14
chr10	14900498	14901616	0.577058	-0.301411	-0.275641	ENSG00000152455	SUV39H2
chr10	14902288	14903119	0.229129	-0.157324	-0.071799	ENSG00000152455	SUV39H2
chr10	14905368	14905745	0.410062	-0.149633	-0.260425	ENSG00000152455	SUV39H2
chr10	14910165	14910612	0.232829	-0.147586	-0.0852388	ENSG00000152455	SUV39H2
chr10	14911619	14911888	0.432162	-0.194492	-0.237666	ENSG00000152455	SUV39H2
chr10	14912302	14913565	0.384116	-0.292564	-0.091545	ENSG00000152455	SUV39H2
chr10	14915438	14915838	0.385901	-0.325069	-0.0608266	ENSG00000152455	SUV39H2
chr10	14916150	14922432	-0.0210859	0.0973682	-0.0762695	ENSG00000152455	SUV39H2
chr10	14967851	14969972	-0.986507	1.33093	-0.34442	ENSG00000152457	DCLRE1C
chr10	14992528	14993978	-0.732887	0.917531	-0.184637	ENSG00000152457	DCLRE1C
chr10	14994512	14996818	-0.632082	0.505163	0.126931	ENSG00000152457	DCLRE1C
chr10	14999978	15003269	-0.277949	0.0886815	0.18928	ENSG00000197889	MEIG1
chr10	15076931	15078093	-1.1906	1.78301	-0.592402		DCLRE1CP1
chr10	15123568	15123824	-0.677696	0.175819	0.50188	ENSG00000176244	ACBD7
chr10	15125034	15127454	-0.536509	-0.06088	0.597399	ENSG00000176244	ACBD7
chr10	15127719	15128011	-0.589726	0.163257	0.426474	ENSG00000176244	ACBD7
chr10	15130006	15131146	-0.464291	0.157303	0.306997	ENSG00000176244	ACBD7
chr10	15131842	15132339	-0.414157	0.01769	0.396473		ACBD7-DCLRE1CP1
chr10	15135403	15135924	-0.15725	0.049475	0.10778	ENSG00000152464	RPP38
chr10	15138211	15140462	-0.214875	0.135934	0.0789529		C10orf111
chr10	15140900	15142407	0.0101901	0.0757085	-0.0858906		C10orf111
chr10	15142815	15144608	0.173147	-0.115324	-0.0578161		C10orf111
chr10	15148076	15148976	-0.312798	0.0587557	0.25405		C10orf111
chr10	15154711	15155188	0.476222	-0.285812	-0.190405		C10orf111
chr10	15155491	15156082	-0.268814	-0.135676	0.404495		C10orf111
chr10	15162475	15163162	0.888351	-0.564896	-0.323451		C10orf111
chr10	15164536	15164998	0.597237	-0.244402	-0.352831		C10orf111
chr10	15165576	15167098	0.862089	-0.359594	-0.502488		C10orf111
chr10	15169925	15170546	-0.397111	-0.087811	0.484928	ENSG00000206448	PPIAP30
chr10	15175886	15176608	0.659286	-0.447879	-0.211402	ENSG00000206448	PPIAP30
chr10	15177292	15178698	0.771811	-0.352578	-0.419227	ENSG00000206448	PPIAP30
chr10	15179145	15179938	0.57378	-0.344061	-0.229714	ENSG00000206448	PPIAP30
chr10	15181204	15183740	0.907548	-0.609504	-0.298035	ENSG00000206448	PPIAP30
chr10	15186778	15187352	0.69539	-0.333523	-0.361863	ENSG00000206448	PPIAP30
chr10	15187642	15188757	0.772868	-0.328665	-0.444197	ENSG00000206448	PPIAP30
chr10	15195078	15195532	0.606422	-0.175427	-0.430991	ENSG00000206448	PPIAP30
chr10	15196009	15196390	0.640465	-0.15977	-0.480691	ENSG00000206448	PPIAP30
chr10	15201737	15202499	0.473749	-0.136351	-0.337393	ENSG00000206448	PPIAP30
chr10	15202741	15203072	0.565639	-0.147445	-0.41819	ENSG00000206448	PPIAP30
chr10	15204968	15205645	-0.368262	0.730487	-0.36222	ENSG00000152465	NMT2
chr10	15207953	15210720	0.00793362	-0.0200095	0.0120874	ENSG00000152465	NMT2
chr10	15210927	15212492	-0.413766	0.0696099	0.344166	ENSG00000152465	NMT2
chr10	15222488	15225962	0.630838	-0.543754	-0.0870748	ENSG00000152465	NMT2
chr10	15226245	15227789	1.06498	-0.690658	-0.374319	ENSG00000152465	NMT2
chr10	15231393	15232713	0.323059	-0.0340652	-0.288987	ENSG00000152465	NMT2
chr10	15237574	15240688	0.997529	-0.505558	-0.491963	ENSG00000152465	NMT2
chr10	15243756	15244401	0.480165	-0.288484	-0.191676	ENSG00000152465	NMT2
chr10	15246415	15247102	0.256872	-0.298247	0.0413808	ENSG00000152465	NMT2
chr10	15249938	15252850	-0.120641	-0.0386496	0.1593	ENSG00000152465	NMT2
chr10	15253381	15254288	0.213699	-0.427442	0.213749	ENSG00000152465	NMT2
chr10	15254767	15257214	0.572921	-0.538882	-0.0340305	ENSG00000152465	NMT2
chr10	15259764	15261125	0.214959	-0.347984	0.133032	ENSG00000152465	NMT2
chr10	15261889	15266470	0.627211	-0.640352	0.0131515	ENSG00000152465	NMT2
chr10	15266767	15268697	0.812886	-0.688075	-0.124803	ENSG00000152465	NMT2
chr10	15269230	15270299	0.416127	-0.400181	-0.0159395	ENSG00000152465	NMT2
chr10	15271967	15273285	0.498883	-0.601439	0.102563	ENSG00000152465	NMT2
chr10	15273742	15274376	0.307258	-0.447902	0.140651	ENSG00000152465	NMT2
chr10	15276266	15276648	0.0483572	-0.323911	0.275558	ENSG00000152465	NMT2
chr10	15277333	15281959	-0.252666	-0.244739	0.497416	ENSG00000152465	NMT2
chr10	15282532	15283398	-0.0314722	-0.30115	0.332628	ENSG00000152465	NMT2
chr10	15284556	15285413	0.203052	-0.432699	0.229653	ENSG00000152465	NMT2
chr10	15286580	15287004	-0.0617867	-0.35532	0.417112	ENSG00000152465	NMT2
chr10	15287424	15288377	-0.447427	-0.0748294	0.522264	ENSG00000152465	NMT2
chr10	15288823	15294007	-0.361419	-0.150924	0.512353	ENSG00000152465	NMT2
chr10	15295158	15298286	-0.88893	-0.00967738	0.898619	ENSG00000152465	NMT2
chr10	15298689	15299923	-0.71737	-0.0519468	0.769326	ENSG00000152465	NMT2
chr10	15300319	15303896	-0.243346	-0.157636	0.400992	ENSG00000152465	NMT2
chr10	15307682	15310726	0.308526	-0.412309	0.103792	ENSG00000152465	NMT2
chr10	15311197	15311916	0.409204	-0.390168	-0.0190299	ENSG00000152465	NMT2
chr10	15317410	15319087	0.309913	-0.365423	0.0555175	ENSG00000148468	FAM171A1
chr10	15319480	15323611	0.832406	-0.697099	-0.135297	ENSG00000148468	FAM171A1
chr10	15323852	15327925	0.435321	-0.520255	0.0849446	ENSG00000148468	FAM171A1
chr10	15328467	15329090	0.270532	-0.446156	0.17563	ENSG00000148468	FAM171A1
chr10	15329559	15332815	0.369941	-0.390246	0.0203152	ENSG00000148468	FAM171A1
chr10	15333128	15334718	0.602124	-0.530654	-0.0714611	ENSG00000148468	FAM171A1
chr10	15334955	15336933	0.192039	-0.464093	0.272065	ENSG00000148468	FAM171A1
chr10	15337213	15339070	0.55279	-0.532574	-0.0202056	ENSG00000148468	FAM171A1
chr10	15339289	15339786	0.608755	-0.540571	-0.068178	ENSG00000148468	FAM171A1
chr10	15340420	15343963	0.12551	-0.411262	0.285762	ENSG00000148468	FAM171A1
chr10	15344450	15350604	-0.0209299	-0.254923	0.275863	ENSG00000148468	FAM171A1
chr10	15350845	15353593	0.168474	-0.436743	0.26828	ENSG00000148468	FAM171A1
chr10	15353810	15359359	-0.611713	-0.136277	0.748004	ENSG00000148468	FAM171A1
chr10	15359774	15361121	-0.268211	-0.194554	0.462773	ENSG00000148468	FAM171A1
chr10	15362675	15364855	-0.447372	-0.192966	0.640348	ENSG00000148468	FAM171A1
chr10	15365433	15369867	-0.044765	-0.226155	0.27093	ENSG00000148468	FAM171A1
chr10	15370393	15372100	-0.0226036	-0.209991	0.232603	ENSG00000148468	FAM171A1
chr10	15373357	15373637	0.144336	-0.265239	0.120907	ENSG00000148468	FAM171A1
chr10	15374102	15375188	0.0542648	-0.284776	0.230518	ENSG00000148468	FAM171A1
chr10	15375487	15378577	-0.493606	-0.0444265	0.538042	ENSG00000148468	FAM171A1
chr10	15379243	15380232	-0.375602	-0.0580859	0.433694	ENSG00000148468	FAM171A1
chr10	15381226	15383854	-0.344067	-0.111104	0.45518	ENSG00000148468	FAM171A1
chr10	15384422	15386145	-0.883094	0.0965352	0.786569	ENSG00000148468	FAM171A1
chr10	15386705	15388474	-0.87513	0.0124668	0.862674	ENSG00000148468	FAM171A1
chr10	15389693	15391292	-0.310867	-0.205361	0.516237	ENSG00000148468	FAM171A1
chr10	15392725	15393500	-0.365439	-0.0993054	0.464751	ENSG00000148468	FAM171A1
chr10	15394094	15397353	-0.496987	-0.102277	0.599274	ENSG00000148468	FAM171A1
chr10	15398388	15398810	-0.30785	-0.168771	0.476625	ENSG00000148468	FAM171A1
chr10	15399318	15402894	-0.452311	-0.0719561	0.524277	ENSG00000148468	FAM171A1
chr10	15404123	15407090	0.208414	-0.324846	0.116441	ENSG00000148468	FAM171A1
chr10	15408639	15416681	0.223474	-0.458233	0.234772	ENSG00000148468	FAM171A1
chr10	15419794	15421576	1.06545	-0.694342	-0.3711	ENSG00000148468	FAM171A1
chr10	15422686	15423081	1.10284	-0.340343	-0.762492	ENSG00000148468	FAM171A1
chr10	15424204	15430021	1.4913	-0.841422	-0.649872	ENSG00000148468	FAM171A1
chr10	15430655	15431156	2.00074	-0.817568	-1.18317	ENSG00000148468	FAM171A1
chr10	15432538	15436213	1.30009	-0.705573	-0.594514	ENSG00000148468	FAM171A1
chr10	15469911	15470658	-0.213071	-0.203587	0.416664	ENSG00000148468	FAM171A1
chr10	15475842	15477026	0.238753	-0.261685	0.0229392	ENSG00000148468	FAM171A1
chr10	15481074	15481954	0.0233265	-0.0569304	0.0336106	ENSG00000148468	FAM171A1
chr10	15556518	15557344	-0.872602	0.0708825	0.801725	ENSG00000148468	FAM171A1
chr10	15601183	15601480	0.716841	-0.449634	-0.267204	ENSG00000077943	ITGA8
chr10	15627454	15627859	-0.362621	-0.0779142	0.44054	ENSG00000077943	ITGA8
chr10	15643223	15644124	-1.11955	0.211342	0.90821	ENSG00000077943	ITGA8
chr10	15649342	15649909	0.826458	-0.404801	-0.421653	ENSG00000077943	ITGA8
chr10	15650366	15650840	1.01752	-0.548429	-0.469084	ENSG00000077943	ITGA8
chr10	15665031	15667804	1.21735	-0.618942	-0.598397	ENSG00000077943	ITGA8
chr10	15668633	15669700	0.562102	-0.480931	-0.0811655	ENSG00000077943	ITGA8
chr10	15677263	15679863	1.79013	-1.07639	-0.713736	ENSG00000077943	ITGA8
chr10	15680267	15680725	1.17922	-0.57367	-0.60555	ENSG00000077943	ITGA8
chr10	15681041	15681438	1.05452	-0.577329	-0.477187	ENSG00000077943	ITGA8
chr10	15688788	15689271	1.00504	-0.574878	-0.430157	ENSG00000077943	ITGA8
chr10	15731256	15732695	0.911837	-0.630792	-0.281039	ENSG00000077943	ITGA8
chr10	15737926	15738264	0.728274	-0.659679	-0.0685921	ENSG00000077943	ITGA8
chr10	15760259	15762234	0.960909	-0.818496	-0.142404	ENSG00000077943	ITGA8
chr10	15767300	15767841	0.391783	-0.421638	0.0298598	ENSG00000077943	ITGA8
chr10	15777016	15778144	-0.465729	-0.197362	0.663099	ENSG00000077943	ITGA8
chr10	15778564	15778910	-0.417852	-0.168752	0.586608	ENSG00000077943	ITGA8
chr10	15779180	15780890	-0.57336	-0.111857	0.685225	ENSG00000077943	ITGA8
chr10	15785235	15785706	0.521799	-0.36717	-0.154625	ENSG00000077943	ITGA8
chr10	15789565	15790503	0.673629	-0.5973	-0.0763237	ENSG00000077943	ITGA8
chr10	15832249	15832736	0.297527	-0.223989	-0.0735342	ENSG00000148481	MINDY3
chr10	15900001	15903095	-0.0612065	0.125599	-0.0643816	ENSG00000148481	MINDY3
chr10	15938283	15940641	1.72754	-0.925148	-0.802385	ENSG00000148481	MINDY3
chr10	15943754	15945177	0.628383	-0.527091	-0.101286	ENSG00000148481	MINDY3
chr10	16051821	16052290	2.01788	-1.11193	-0.905948	ENSG00000148481	MINDY3
chr10	16103267	16103676	1.3905	-0.668481	-0.72202	ENSG00000148481	MINDY3
chr10	16104845	16105925	1.4998	-0.856037	-0.643755	ENSG00000148481	MINDY3
chr10	16139869	16140312	1.4393	-0.719608	-0.719686	ENSG00000148481	MINDY3
chr10	16141082	16143276	1.86709	-0.87481	-0.992269	ENSG00000148481	MINDY3
chr10	16222997	16223301	1.47645	-0.876147	-0.600297	ENSG00000165983	PTER
chr10	16223590	16228285	1.86586	-0.987821	-0.878031	ENSG00000165983	PTER
chr10	16228498	16228893	1.40774	-0.742523	-0.665211	ENSG00000165983	PTER
chr10	16272241	16274869	2.35988	-1.19964	-1.16024	ENSG00000165983	PTER
chr10	16297488	16303384	2.52197	-1.27417	-1.24779	ENSG00000165983	PTER
chr10	16306831	16307117	1.72031	-1.04735	-0.672962	ENSG00000165983	PTER
chr10	16308061	16308645	1.85349	-0.959846	-0.893644	ENSG00000165983	PTER
chr10	16312642	16314864	1.68051	-0.986783	-0.693725	ENSG00000165983	PTER
chr10	16316754	16317326	1.73539	-0.93722	-0.798164	ENSG00000165983	PTER
chr10	16319016	16327153	2.22815	-1.19239	-1.03575	ENSG00000165983	PTER
chr10	16339191	16339942	1.5667	-0.756932	-0.809761	ENSG00000165983	PTER
chr10	16358472	16359220	1.57608	-0.89564	-0.680439	ENSG00000165983	PTER
chr10	16390536	16390929	1.89301	-1.10603	-0.786975	ENSG00000165983	PTER
chr10	16391733	16392034	1.51823	-0.824035	-0.694194	ENSG00000165983	PTER
chr10	16392279	16392807	1.63847	-0.602891	-1.03558	ENSG00000165983	PTER
chr10	16416917	16417225	1.02001	-0.871378	-0.148628	ENSG00000165983	PTER
chr10	16425062	16426874	1.6497	-0.894244	-0.755453	ENSG00000165983	PTER
chr10	16427125	16427534	1.34955	-0.556291	-0.793259	ENSG00000165983	PTER
chr10	16466056	16468592	2.08407	-0.993243	-1.09082	ENSG00000165983	PTER
chr10	16469617	16470067	1.67925	-0.721218	-0.958034	ENSG00000165983	PTER
chr10	16477731	16479458	0.191027	0.553961	-0.744979	ENSG00000165983	PTER
chr10	16482199	16483993	1.5371	-0.557	-0.980098	ENSG00000165983	PTER
chr10	16487551	16488009	1.03655	-0.206842	-0.829701	ENSG00000165983	PTER
chr10	16545607	16548969	2.00441	-0.824068	-1.18033	ENSG00000165985	C1QL3
chr10	16550534	16553082	1.47084	-0.51947	-0.951366	ENSG00000165985	C1QL3
chr10	16556501	16563967	1.91727	-0.830895	-1.08637	ENSG00000165985	C1QL3
chr10	16586405	16587875	1.21471	-0.636807	-0.577899	ENSG00000165985	C1QL3
chr10	16617448	16620465	2.02109	-0.960233	-1.06085	ENSG00000165985	C1QL3
chr10	16621825	16623263	1.32784	-0.679152	-0.648684	ENSG00000165985	C1QL3
chr10	16625090	16625963	1.2941	-0.64152	-0.652574	ENSG00000165985	C1QL3
chr10	16627164	16627768	0.306591	-0.242997	-0.0635891	ENSG00000165985	C1QL3
chr10	16630559	16631273	1.0461	-0.587803	-0.458288	ENSG00000165985	C1QL3
chr10	16633074	16634571	1.40533	-0.795081	-0.610242	ENSG00000165985	C1QL3
chr10	16635163	16636483	0.904609	-0.628556	-0.276045	ENSG00000165985	C1QL3
chr10	16636935	16637572	1.43621	-0.688155	-0.748053	ENSG00000165985	C1QL3
chr10	16638912	16640559	1.96576	-1.00326	-0.962492	ENSG00000165985	C1QL3
chr10	16643542	16644348	1.11333	-0.692518	-0.420807	ENSG00000165985	C1QL3
chr10	16645317	16645643	0.887252	-0.59412	-0.293129	ENSG00000165985	C1QL3
chr10	16646319	16647066	1.07923	-0.486091	-0.593135	ENSG00000165985	C1QL3
chr10	16648859	16651617	1.69309	-0.775677	-0.91741	ENSG00000165985	C1QL3
chr10	16652145	16656014	2.01484	-1.00511	-1.00973	ENSG00000165985	C1QL3
chr10	16674344	16676237	1.37877	-0.670462	-0.708299	ENSG00000165985	C1QL3
chr10	16677325	16678813	1.13946	-0.563031	-0.576421	ENSG00000165985	C1QL3
chr10	16703510	16704094	1.12912	-0.496015	-0.633097	ENSG00000165985	C1QL3
chr10	16704940	16705784	0.812094	-0.403213	-0.408875	ENSG00000165985	C1QL3
chr10	16715614	16716224	0.558449	-0.509801	-0.0486437	ENSG00000148484	RSU1
chr10	16756571	16757249	1.3812	-0.649101	-0.7321	ENSG00000148484	RSU1
chr10	16757560	16758798	1.98246	-1.10112	-0.881343	ENSG00000148484	RSU1
chr10	16759367	16759699	1.82087	-0.696278	-1.12459	ENSG00000148484	RSU1
chr10	16760019	16760794	1.98162	-0.994225	-0.98739	ENSG00000148484	RSU1
chr10	16761027	16761283	1.51782	-0.920099	-0.597721	ENSG00000148484	RSU1
chr10	16766278	16766861	-0.111281	-0.294876	0.406163	ENSG00000148484	RSU1
chr10	16769047	16771067	1.59938	-0.914041	-0.685332	ENSG00000148484	RSU1
chr10	16791505	16791932	1.21872	-0.572895	-0.645819	ENSG00000148484	RSU1
chr10	16812010	16812303	0.789421	-0.25406	-0.535358	ENSG00000148484	RSU1
chr10	16818966	16819947	0.95923	-0.509841	-0.449382	ENSG00000148484	RSU1
chr10	16850980	16851418	0.342568	-0.236966	-0.105598	ENSG00000148484	RSU1
chr10	16857522	16860876	-0.421691	0.210682	0.211021	ENSG00000148484	RSU1
chr10	16869437	16870576	-0.464264	0.120605	0.343666	ENSG00000148484	RSU1
chr10	16870779	16871149	-0.0420976	-0.14656	0.188662	ENSG00000148484	RSU1
chr10	16874454	16874875	0.142276	0.275374	-0.417644	ENSG00000148484	RSU1
chr10	16884438	16885899	0.18034	-0.319484	0.139152	ENSG00000148484	RSU1
chr10	16886410	16886876	-0.216899	-0.0978008	0.314705	ENSG00000148484	RSU1
chr10	16933265	16933779	-0.814149	0.795355	0.0187986	ENSG00000148484	RSU1
chr10	16985666	16986982	0.223737	-0.210306	-0.0134242	ENSG00000148484	RSU1
chr10	16992552	16994973	-0.773313	0.21281	0.560511	ENSG00000148484	RSU1
chr10	17010009	17010944	-0.794477	0.27658	0.517903	ENSG00000148484	RSU1
chr10	17026866	17028107	-0.47374	0.0973543	0.376393	ENSG00000107611	CUBN
chr10	17028453	17028893	-1.23948	0.3237	0.915789	ENSG00000107611	CUBN
chr10	17029602	17030451	-1.11146	0.262932	0.848538	ENSG00000107611	CUBN
chr10	17064524	17068341	0.610391	0.38028	-0.990662	ENSG00000107611	CUBN
chr10	17068627	17068934	0.998391	0.0789578	-1.07734	ENSG00000107611	CUBN
chr10	17070767	17072351	0.211601	0.332283	-0.543876	ENSG00000107611	CUBN
chr10	17073780	17074340	-0.0895836	0.511166	-0.421577	ENSG00000107611	CUBN
chr10	17074781	17075397	0.152074	0.766757	-0.918826	ENSG00000107611	CUBN
chr10	17077358	17078507	0.982642	-0.134825	-0.847812	ENSG00000107611	CUBN
chr10	17104629	17105646	-0.935905	0.261315	0.674596	ENSG00000107611	CUBN
chr10	17117839	17118560	0.0144007	0.370669	-0.385065	ENSG00000107611	CUBN
chr10	17155308	17156603	-0.885917	0.143221	0.742703	ENSG00000107611	CUBN
chr10	17217456	17218102	-1.11091	0.984529	0.126388	ENSG00000107614	TRDMT1
chr10	17241064	17244848	-0.063591	0.174445	-0.110842	ENSG00000107614	TRDMT1
chr10	17248217	17249055	0.838752	0.000117749	-0.838864	ENSG00000107614	TRDMT1
chr10	17268859	17272286	-0.907009	0.766282	0.140738	ENSG00000026025	VIM
chr10	17272845	17273430	-1.18703	0.719626	0.467405	ENSG00000229124	VIM-AS1
chr10	17299339	17299984	-0.707686	0.430941	0.276751	ENSG00000229124	VIM-AS1
chr10	17472968	17473405	0.280358	-0.12128	-0.159073	ENSG00000148488	ST8SIA6
chr10	17495181	17496820	0.963109	-0.140743	-0.822358	ENSG00000148488	ST8SIA6
chr10	17575396	17576340	-1.11208	0.275806	0.836281	ENSG00000148488	ST8SIA6
chr10	17577850	17578542	-1.27713	0.430632	0.846501	ENSG00000165996	HACD1
chr10	17626787	17627169	-1.08197	1.5134	-0.431429	ENSG00000165996	HACD1
chr10	17628200	17629658	-0.93797	1.22023	-0.282258	ENSG00000165996	HACD1
chr10	17648998	17650188	-0.558656	0.169937	0.388726	ENSG00000165996	HACD1
chr10	17658121	17660087	-0.239682	-0.00695593	0.246649	ENSG00000165996	HACD1
chr10	17684852	17687071	-0.509925	0.252142	0.257795	ENSG00000260589	STAM-AS1
chr10	17687611	17688158	-0.819142	0.698589	0.12056	ENSG00000136738	STAM
chr10	17690442	17690866	-0.834647	0.951839	-0.117187	ENSG00000136738	STAM
chr10	17691672	17692236	-0.609747	0.419958	0.189795	ENSG00000136738	STAM
chr10	17693169	17694520	-0.597643	0.196285	0.401365	ENSG00000136738	STAM
chr10	17696987	17697898	-0.68011	0.587196	0.09292	ENSG00000136738	STAM
chr10	17698456	17699474	-0.586567	0.362342	0.224231	ENSG00000136738	STAM
chr10	17702307	17707315	-0.91134	0.208027	0.703323	ENSG00000136738	STAM
chr10	17707571	17708373	-1.87142	0.542296	1.32914	ENSG00000136738	STAM
chr10	17708611	17708996	-1.21251	0.248143	0.964371	ENSG00000136738	STAM
chr10	17709548	17711159	-0.976529	0.268704	0.707834	ENSG00000136738	STAM
chr10	17711960	17714675	-1.01707	0.234544	0.782539	ENSG00000136738	STAM
chr10	17714952	17716117	-1.06411	0.297111	0.767011	ENSG00000136738	STAM
chr10	17717885	17718692	-0.781527	0.210527	0.571006	ENSG00000136738	STAM
chr10	17718947	17720426	-0.84301	0.17017	0.672847	ENSG00000136738	STAM
chr10	17722255	17723917	-1.10904	0.329889	0.779162	ENSG00000136738	STAM
chr10	17724260	17725650	-1.56968	0.447183	1.12251	ENSG00000136738	STAM
chr10	17726306	17727762	-0.991491	0.268925	0.722574	ENSG00000136738	STAM
chr10	17731813	17732345	-0.457185	0.118268	0.338922	ENSG00000136738	STAM
chr10	17734067	17735391	-0.559292	0.279001	0.280299	ENSG00000136738	STAM
chr10	17736134	17738739	-0.811652	0.103643	0.708018	ENSG00000136738	STAM
chr10	17740029	17740786	0.175039	-0.221668	0.0466343	ENSG00000148483	TMEM236
chr10	17745601	17746278	-0.494014	0.0747338	0.419285	ENSG00000148483	TMEM236
chr10	17752307	17752745	-0.299466	0.181628	0.117843	ENSG00000148483	TMEM236
chr10	17754514	17755400	-0.658859	-0.0081061	0.666972	ENSG00000148483	TMEM236
chr10	17776964	17777552	-0.0733197	0.368631	-0.295306	ENSG00000148483	TMEM236
chr10	18240818	18241394	-0.493949	0.118504	0.375449	ENSG00000148482	SLC39A12
chr10	18241998	18242422	-0.140671	0.127595	0.0130801	ENSG00000148482	SLC39A12
chr10	18245520	18245759	-0.594529	0.228635	0.365897	ENSG00000148482	SLC39A12
chr10	18250926	18251456	0.767695	-0.22068	-0.54701	ENSG00000148482	SLC39A12
chr10	18269954	18271248	0.963536	-0.566282	-0.397248	ENSG00000226083	SLC39A12-AS1
chr10	18277370	18278579	0.42043	-0.27701	-0.143413	ENSG00000226083	SLC39A12-AS1
chr10	18279045	18279877	0.628395	-0.448533	-0.179856	ENSG00000226083	SLC39A12-AS1
chr10	18298113	18299145	0.897894	-0.404012	-0.493877	ENSG00000226083	SLC39A12-AS1
chr10	18348150	18349654	1.31358	-0.700712	-0.612864	ENSG00000226083	SLC39A12-AS1
chr10	18364684	18365391	1.28986	-0.517334	-0.772523	ENSG00000165995	CACNB2
chr10	18428380	18430509	1.02266	-0.371859	-0.650791	ENSG00000165995	CACNB2
chr10	18433456	18435335	0.974628	-0.477393	-0.497227	ENSG00000165995	CACNB2
chr10	18440304	18441042	0.92373	-0.427742	-0.495984	ENSG00000165995	CACNB2
chr10	18446163	18449704	1.47618	-0.682061	-0.794109	ENSG00000165995	CACNB2
chr10	18452810	18454603	1.56461	-0.70909	-0.855513	ENSG00000165995	CACNB2
chr10	18466533	18469533	0.289971	0.450654	-0.740615	ENSG00000165995	CACNB2
chr10	18484063	18484874	0.770405	-0.331691	-0.438709	ENSG00000165995	CACNB2
chr10	18486036	18486374	0.506586	-0.207914	-0.298668	ENSG00000165995	CACNB2
chr10	18490506	18493253	1.30134	-0.618986	-0.682349	ENSG00000165995	CACNB2
chr10	18501731	18502307	0.424272	-0.0366831	-0.387584	ENSG00000165995	CACNB2
chr10	18503631	18504563	0.15131	-0.0517792	-0.0995243	ENSG00000165995	CACNB2
chr10	18505737	18506164	0.439368	-0.192862	-0.246503	ENSG00000165995	CACNB2
chr10	18507917	18508888	0.606824	-0.25647	-0.350348	ENSG00000165995	CACNB2
chr10	18509383	18510390	0.698263	-0.256461	-0.441797	ENSG00000165995	CACNB2
chr10	18510802	18511276	0.64587	-0.337347	-0.308519	ENSG00000165995	CACNB2
chr10	18513070	18514032	0.493137	-0.0729622	-0.420169	ENSG00000165995	CACNB2
chr10	18540488	18541328	0.858601	-0.406319	-0.452276	ENSG00000165995	CACNB2
chr10	18548644	18550416	1.57067	-0.825415	-0.745248	ENSG00000165995	CACNB2
chr10	18552528	18553639	1.4762	-0.564444	-0.911749	ENSG00000165995	CACNB2
chr10	18554197	18554579	1.25168	-0.31807	-0.933604	ENSG00000165995	CACNB2
chr10	18573752	18574476	1.22743	-0.546498	-0.680931	ENSG00000165995	CACNB2
chr10	18576063	18578027	1.29533	-0.567082	-0.728239	ENSG00000165995	CACNB2
chr10	18578419	18578784	1.88203	-0.924093	-0.957938	ENSG00000165995	CACNB2
chr10	18579073	18581326	1.66828	-0.711934	-0.956341	ENSG00000165995	CACNB2
chr10	18583032	18583843	0.844799	-0.151891	-0.692903	ENSG00000165995	CACNB2
chr10	18590748	18595082	1.47414	-0.364044	-1.11009	ENSG00000165995	CACNB2
chr10	18595469	18595884	0.637601	0.492067	-1.12966	ENSG00000165995	CACNB2
chr10	18597228	18598445	0.853524	-0.274104	-0.579414	ENSG00000165995	CACNB2
chr10	18600116	18602447	0.73356	-0.36637	-0.367181	ENSG00000165995	CACNB2
chr10	18623186	18623722	0.296359	-0.145516	-0.150839	ENSG00000165995	CACNB2
chr10	18629433	18630112	0.368606	-0.373598	0.00499865	ENSG00000165995	CACNB2
chr10	18639355	18639846	0.826482	-0.286271	-0.540206	ENSG00000165995	CACNB2
chr10	18640113	18640751	0.740795	-0.251361	-0.489429	ENSG00000165995	CACNB2
chr10	18657007	18657455	0.857834	-0.0180515	-0.839779	ENSG00000165995	CACNB2
chr10	18659006	18659391	0.813932	-0.107523	-0.706406	ENSG00000165995	CACNB2
chr10	18661668	18663808	1.39026	-0.356672	-1.03358	ENSG00000165995	CACNB2
chr10	18666429	18667135	0.807434	-0.383546	-0.423882	ENSG00000165995	CACNB2
chr10	18677729	18678348	1.08193	-0.342497	-0.739432	ENSG00000165995	CACNB2
chr10	18679014	18681663	1.34637	-0.486085	-0.860278	ENSG00000165995	CACNB2
chr10	18682288	18684317	1.41663	-0.629318	-0.787301	ENSG00000165995	CACNB2
chr10	18684641	18685439	1.80268	-0.702747	-1.09993	ENSG00000165995	CACNB2
chr10	18685681	18686099	1.54177	-0.734945	-0.806821	ENSG00000165995	CACNB2
chr10	18686695	18687200	1.58924	-0.742565	-0.846672	ENSG00000165995	CACNB2
chr10	18688294	18690123	1.30288	-0.327456	-0.975416	ENSG00000165995	CACNB2
chr10	18694549	18695485	1.22434	-0.373277	-0.851061	ENSG00000165995	CACNB2
chr10	18696251	18696686	1.10318	-0.15571	-0.947464	ENSG00000165995	CACNB2
chr10	18698423	18699252	0.885301	0.128453	-1.01375	ENSG00000165995	CACNB2
chr10	18700694	18701816	0.799927	0.262366	-1.06229	ENSG00000165995	CACNB2
chr10	18702220	18704655	0.524816	0.650286	-1.17509	ENSG00000165995	CACNB2
chr10	18705448	18709573	-0.373188	1.59823	-1.22503	ENSG00000165995	CACNB2
chr10	18712986	18713578	0.812839	-0.0321554	-0.780679	ENSG00000165995	CACNB2
chr10	18719867	18721821	1.16748	-0.0761363	-1.09134	ENSG00000165995	CACNB2
chr10	18722037	18724490	1.54954	-0.477459	-1.07207	ENSG00000165995	CACNB2
chr10	18725613	18730033	1.71425	-0.569452	-1.14479	ENSG00000165995	CACNB2
chr10	18730332	18731397	1.3607	-0.349705	-1.01099	ENSG00000165995	CACNB2
chr10	18732070	18732560	1.15085	-0.257403	-0.893444	ENSG00000165995	CACNB2
chr10	18732874	18733915	1.07577	-0.214729	-0.861031	ENSG00000165995	CACNB2
chr10	18735063	18735582	1.10014	-0.0392186	-1.06092	ENSG00000165995	CACNB2
chr10	18738295	18739385	0.366052	0.702881	-1.06893	ENSG00000165995	CACNB2
chr10	18741460	18742278	0.917091	-0.0885623	-0.828523	ENSG00000165995	CACNB2
chr10	18745763	18746431	1.26845	-0.218989	-1.04946	ENSG00000165995	CACNB2
chr10	18750129	18751340	1.17485	-0.370955	-0.803891	ENSG00000165995	CACNB2
chr10	18752633	18753080	1.11372	-0.305393	-0.808323	ENSG00000165995	CACNB2
chr10	18756268	18756947	0.859121	-0.177002	-0.682115	ENSG00000165995	CACNB2
chr10	18757764	18758493	1.20542	-0.52312	-0.682297	ENSG00000165995	CACNB2
chr10	18759499	18760091	1.09782	-0.19153	-0.906289	ENSG00000165995	CACNB2
chr10	18760319	18761176	1.05333	-0.253384	-0.799935	ENSG00000165995	CACNB2
chr10	18761421	18765085	1.4272	-0.619185	-0.80801	ENSG00000165995	CACNB2
chr10	18765315	18767884	1.10804	-0.38175	-0.726279	ENSG00000165995	CACNB2
chr10	18786241	18787930	0.374021	-0.364301	-0.00971219	ENSG00000165995	CACNB2
chr10	18788448	18791232	1.47582	-0.8271	-0.648714	ENSG00000165995	CACNB2
chr10	18792413	18793438	1.35087	-0.611734	-0.739134	ENSG00000165995	CACNB2
chr10	18793936	18795250	1.42424	-0.628605	-0.795626	ENSG00000165995	CACNB2
chr10	18799723	18800933	1.4189	-0.663018	-0.755879	ENSG00000165995	CACNB2
chr10	18804208	18805786	1.25936	-0.656589	-0.602768	ENSG00000165995	CACNB2
chr10	18806880	18807620	1.03636	-0.397745	-0.638612	ENSG00000165995	CACNB2
chr10	18809259	18811563	1.21782	-0.622555	-0.595256	ENSG00000165995	CACNB2
chr10	18811998	18812790	0.69893	-0.448561	-0.250363	ENSG00000165995	CACNB2
chr10	18813580	18818861	1.2704	-0.594589	-0.675803	ENSG00000241058	NSUN6
chr10	18819100	18820123	1.32335	-0.822491	-0.500849	ENSG00000241058	NSUN6
chr10	18820635	18826250	1.48522	-0.620637	-0.864573	ENSG00000241058	NSUN6
chr10	18826572	18827507	1.27525	-0.744829	-0.53042	ENSG00000241058	NSUN6
chr10	18828099	18830299	1.10793	-0.488125	-0.619796	ENSG00000241058	NSUN6
chr10	18831314	18838513	1.53763	-0.819675	-0.717944	ENSG00000241058	NSUN6
chr10	18838750	18839607	1.12003	-0.600737	-0.51929	ENSG00000241058	NSUN6
chr10	18879705	18880087	1.60682	-0.815379	-0.791436	ENSG00000241058	NSUN6
chr10	18896688	18897232	0.334514	-0.306884	-0.0276249	ENSG00000241058	NSUN6
chr10	18899636	18900306	0.396845	-0.29219	-0.10465	ENSG00000241058	NSUN6
chr10	18904219	18906040	0.874545	-0.478931	-0.395607	ENSG00000241058	NSUN6
chr10	18907831	18908309	0.52347	-0.440364	-0.083101	ENSG00000241058	NSUN6
chr10	18909317	18910418	1.19619	-0.522331	-0.673856	ENSG00000241058	NSUN6
chr10	18910861	18913753	1.15412	-0.52969	-0.624423	ENSG00000241058	NSUN6
chr10	18914940	18916881	0.62323	-0.20642	-0.416802	ENSG00000241058	NSUN6
chr10	18931866	18933470	0.754412	-0.366023	-0.388382	ENSG00000241058	NSUN6
chr10	18936614	18941382	-0.0328948	0.176109	-0.143202	ENSG00000241058	NSUN6
chr10	18941684	18942101	-0.18772	0.450767	-0.263043	ENSG00000241058	NSUN6
chr10	18945766	18946212	-0.386595	0.547808	-0.161208	ENSG00000241058	NSUN6
chr10	18946426	18949652	-0.355291	0.357869	-0.00256589	ENSG00000241058	NSUN6
chr10	18950437	18950965	-0.0966495	0.150237	-0.0535814	ENSG00000165997	ARL5B
chr10	18953741	18955250	-0.744979	0.082623	0.662364	ENSG00000165997	ARL5B
chr10	18975465	18977212	1.26249	-0.624633	-0.637854	ENSG00000165997	ARL5B
chr10	19000909	19003256	1.62514	-0.865057	-0.760079	ENSG00000165997	ARL5B
chr10	19008457	19008816	1.30429	-0.677079	-0.627214	ENSG00000165997	ARL5B
chr10	19026508	19027724	1.38657	-0.682278	-0.704287	ENSG00000165997	ARL5B
chr10	19093010	19094684	-1.33506	0.322411	1.01266	ENSG00000165997	ARL5B
chr10	19777584	19778458	-0.241466	0.63804	-0.396568	ENSG00000233968	LOC101928834
chr10	19914321	19914768	-0.916129	1.0183	-0.102166	ENSG00000233968	LOC101928834
chr10	19917246	19919138	-1.27127	1.23954	0.0317431	ENSG00000233968	LOC101928834
chr10	19922320	19922831	-1.17579	1.24235	-0.0665542	ENSG00000233968	LOC101928834
chr10	19923070	19923290	-0.91293	1.29772	-0.384785	ENSG00000233968	LOC101928834
chr10	19923888	19924306	-1.02429	1.27672	-0.252422	ENSG00000233968	LOC101928834
chr10	19926041	19929080	-1.42266	2.01679	-0.594125	ENSG00000233968	LOC101928834
chr10	19943248	19944171	-1.2032	1.338	-0.134791	ENSG00000233968	LOC101928834
chr10	20002376	20003625	-1.54	0.536134	1.00387	ENSG00000233968	LOC101928834
chr10	20008284	20008836	-1.58143	1.19601	0.385418	ENSG00000233968	LOC101928834
chr10	20009043	20009929	-1.27802	1.28421	-0.00618396	ENSG00000233968	LOC101928834
chr10	20017068	20017457	-1.55677	1.74189	-0.185122	ENSG00000233968	LOC101928834
chr10	20043776	20045093	-0.906676	0.304744	0.601939	ENSG00000233968	LOC101928834
chr10	20045351	20046199	-0.781013	0.0403888	0.740632	ENSG00000233968	LOC101928834
chr10	20048838	20049850	-0.978005	0.480793	0.497218	ENSG00000233968	LOC101928834
chr10	20062106	20065266	-1.29972	1.76325	-0.463513	ENSG00000120594	PLXDC2
chr10	20076807	20077269	-1.84555	1.33939	0.506163	ENSG00000120594	PLXDC2
chr10	20098319	20098736	-0.916781	1.12661	-0.209824	ENSG00000120594	PLXDC2
chr10	20100052	20109251	-0.604871	0.443688	0.161198	ENSG00000120594	PLXDC2
chr10	20109510	20110476	-1.30716	1.09102	0.216146	ENSG00000120594	PLXDC2
chr10	20111339	20111721	-1.64605	1.32816	0.3179	ENSG00000120594	PLXDC2
chr10	20112081	20114881	-1.53274	1.43274	0.100012	ENSG00000120594	PLXDC2
chr10	20115127	20116181	-1.4046	1.3268	0.0778145	ENSG00000120594	PLXDC2
chr10	20116865	20119671	-1.31706	1.23169	0.0853771	ENSG00000120594	PLXDC2
chr10	20120776	20122658	-1.52755	1.18515	0.342406	ENSG00000120594	PLXDC2
chr10	20123662	20124342	-1.38829	0.976729	0.411565	ENSG00000120594	PLXDC2
chr10	20124933	20132834	-1.53919	0.781727	0.757477	ENSG00000120594	PLXDC2
chr10	20133515	20134753	-0.999213	0.760251	0.23897	ENSG00000120594	PLXDC2
chr10	20135627	20136381	-0.900373	0.612683	0.287696	ENSG00000120594	PLXDC2
chr10	20136629	20137839	-1.04132	0.644973	0.396356	ENSG00000120594	PLXDC2
chr10	20138283	20139131	-1.07085	0.816101	0.254751	ENSG00000120594	PLXDC2
chr10	20139470	20140065	-1.20869	0.941998	0.266695	ENSG00000120594	PLXDC2
chr10	20140593	20141696	-1.01276	0.771912	0.240853	ENSG00000120594	PLXDC2
chr10	20141911	20143857	-1.27734	0.974393	0.302953	ENSG00000120594	PLXDC2
chr10	20144814	20147442	-1.06709	0.772882	0.294214	ENSG00000120594	PLXDC2
chr10	20147702	20149864	-1.3562	1.04857	0.307638	ENSG00000120594	PLXDC2
chr10	20150260	20152944	-1.53562	0.93208	0.603549	ENSG00000120594	PLXDC2
chr10	20153380	20154589	-1.49986	0.975827	0.524041	ENSG00000120594	PLXDC2
chr10	20155391	20156806	-0.896657	0.75059	0.146074	ENSG00000120594	PLXDC2
chr10	20159627	20160323	-0.843825	0.629026	0.214805	ENSG00000120594	PLXDC2
chr10	20160582	20164111	-0.766966	0.647313	0.119661	ENSG00000120594	PLXDC2
chr10	20164496	20165282	-0.233169	0.415048	-0.181873	ENSG00000120594	PLXDC2
chr10	20166051	20167106	-0.869088	0.631553	0.237542	ENSG00000120594	PLXDC2
chr10	20167448	20169575	-1.06801	0.681555	0.386461	ENSG00000120594	PLXDC2
chr10	20170768	20171685	-1.22974	0.727145	0.502604	ENSG00000120594	PLXDC2
chr10	20172470	20172990	-1.49055	0.976426	0.514128	ENSG00000120594	PLXDC2
chr10	20175693	20176192	-1.31539	0.868676	0.446718	ENSG00000120594	PLXDC2
chr10	20176403	20180851	-1.44761	0.821182	0.626434	ENSG00000120594	PLXDC2
chr10	20181164	20183422	-1.92068	0.835741	1.08495	ENSG00000120594	PLXDC2
chr10	20184066	20185411	-1.34637	0.814778	0.531601	ENSG00000120594	PLXDC2
chr10	20186397	20188610	-1.35344	0.91437	0.439075	ENSG00000120594	PLXDC2
chr10	20191531	20196932	-1.18847	0.871438	0.317045	ENSG00000120594	PLXDC2
chr10	20197236	20198683	-1.38809	0.799432	0.588667	ENSG00000120594	PLXDC2
chr10	20199334	20202410	-1.29292	0.706188	0.586736	ENSG00000120594	PLXDC2
chr10	20202719	20203156	-1.54983	0.642929	0.90691	ENSG00000120594	PLXDC2
chr10	20204561	20205007	-1.04358	0.718547	0.32504	ENSG00000120594	PLXDC2
chr10	20205566	20212278	-0.553074	0.341256	0.21183	ENSG00000120594	PLXDC2
chr10	20212631	20213419	-0.491564	0.320513	0.171058	ENSG00000120594	PLXDC2
chr10	20213760	20216200	-0.754292	0.416772	0.337529	ENSG00000120594	PLXDC2
chr10	20216713	20221667	-0.46644	0.19923	0.267221	ENSG00000120594	PLXDC2
chr10	20223279	20224636	-0.525062	0.344311	0.180758	ENSG00000120594	PLXDC2
chr10	20226541	20227717	-0.747147	0.553106	0.194049	ENSG00000120594	PLXDC2
chr10	20229633	20231276	-1.30541	0.652144	0.653277	ENSG00000120594	PLXDC2
chr10	20231859	20232146	-1.14594	0.738179	0.407769	ENSG00000120594	PLXDC2
chr10	20233550	20236701	-1.31513	0.664523	0.650614	ENSG00000120594	PLXDC2
chr10	20237977	20238868	-1.50035	0.806456	0.693903	ENSG00000120594	PLXDC2
chr10	20240381	20242492	-1.04003	0.364126	0.675911	ENSG00000120594	PLXDC2
chr10	20242835	20243224	-1.2222	0.428558	0.793653	ENSG00000120594	PLXDC2
chr10	20243521	20244726	-1.14826	0.492557	0.655709	ENSG00000120594	PLXDC2
chr10	20244995	20250980	-1.79632	0.63003	1.16631	ENSG00000120594	PLXDC2
chr10	20251712	20252339	-1.7226	0.522152	1.20045	ENSG00000120594	PLXDC2
chr10	20252634	20253977	-1.42224	0.447815	0.97443	ENSG00000120594	PLXDC2
chr10	20255347	20256122	-1.13601	0.359562	0.776454	ENSG00000120594	PLXDC2
chr10	20256646	20263858	-0.933146	0.468627	0.464531	ENSG00000120594	PLXDC2
chr10	20264418	20269888	-1.29169	0.702189	0.589511	ENSG00000120594	PLXDC2
chr10	20270211	20273770	-1.57597	0.790167	0.785816	ENSG00000120594	PLXDC2
chr10	20273978	20277521	-1.61449	0.634075	0.980424	ENSG00000120594	PLXDC2
chr10	20277739	20279888	-1.67699	0.668528	1.00847	ENSG00000120594	PLXDC2
chr10	20280467	20283627	-1.4152	0.756209	0.658999	ENSG00000120594	PLXDC2
chr10	20283885	20288153	-1.04485	0.581854	0.463006	ENSG00000120594	PLXDC2
chr10	20288423	20289601	-1.11985	0.596278	0.523582	ENSG00000120594	PLXDC2
chr10	20290383	20290958	-1.44214	0.724934	0.717213	ENSG00000120594	PLXDC2
chr10	20291332	20294700	-1.6875	1.02484	0.662671	ENSG00000120594	PLXDC2
chr10	20295671	20297201	-1.76043	0.737285	1.02316	ENSG00000120594	PLXDC2
chr10	20297635	20297947	-1.51013	0.635047	0.875091	ENSG00000120594	PLXDC2
chr10	20298354	20299203	-1.18054	0.421422	0.759127	ENSG00000120594	PLXDC2
chr10	20300085	20300850	-1.17892	0.515032	0.663892	ENSG00000120594	PLXDC2
chr10	20301385	20304099	-1.35113	0.524434	0.826706	ENSG00000120594	PLXDC2
chr10	20304774	20306301	-1.33998	0.653305	0.686689	ENSG00000120594	PLXDC2
chr10	20307363	20308923	-1.48009	0.968356	0.511737	ENSG00000120594	PLXDC2
chr10	20309548	20310572	-1.47528	0.916833	0.558458	ENSG00000120594	PLXDC2
chr10	20310847	20311705	-1.29645	0.735131	0.561331	ENSG00000120594	PLXDC2
chr10	20312172	20314086	-1.1959	0.604863	0.591047	ENSG00000120594	PLXDC2
chr10	20314698	20315636	-1.3871	0.597825	0.789277	ENSG00000120594	PLXDC2
chr10	20316077	20320705	-1.61186	0.754254	0.857613	ENSG00000120594	PLXDC2
chr10	20320946	20321627	-1.6193	0.786536	0.832768	ENSG00000120594	PLXDC2
chr10	20322099	20322793	-1.44553	0.752823	0.692717	ENSG00000120594	PLXDC2
chr10	20323177	20324288	-1.48957	0.724659	0.764922	ENSG00000120594	PLXDC2
chr10	20324927	20326922	-1.04652	0.664223	0.382306	ENSG00000120594	PLXDC2
chr10	20327169	20332025	-0.910922	0.494727	0.416206	ENSG00000120594	PLXDC2
chr10	20333236	20335201	-1.15766	0.555624	0.602047	ENSG00000120594	PLXDC2
chr10	20336510	20338140	-1.14284	0.61057	0.532278	ENSG00000120594	PLXDC2
chr10	20340803	20342032	-0.926377	0.494805	0.431578	ENSG00000120594	PLXDC2
chr10	20344346	20345822	-1.20902	0.72961	0.47942	ENSG00000120594	PLXDC2
chr10	20346263	20348696	-1.18282	0.820627	0.362198	ENSG00000120594	PLXDC2
chr10	20353582	20354390	-1.15986	0.812661	0.347206	ENSG00000120594	PLXDC2
chr10	20354614	20355339	-1.18538	0.877975	0.307414	ENSG00000120594	PLXDC2
chr10	20361488	20362542	-1.22131	0.669094	0.552218	ENSG00000120594	PLXDC2
chr10	20363455	20365036	-1.27283	0.757564	0.51527	ENSG00000120594	PLXDC2
chr10	20369232	20370280	-0.929832	0.495394	0.434445	ENSG00000120594	PLXDC2
chr10	20371600	20371986	-0.747907	0.393056	0.354855	ENSG00000120594	PLXDC2
chr10	20372542	20375292	-0.417478	0.122611	0.294878	ENSG00000120594	PLXDC2
chr10	20376438	20378404	-1.06753	0.35786	0.709681	ENSG00000120594	PLXDC2
chr10	20378796	20379469	-0.948187	0.496546	0.451648	ENSG00000120594	PLXDC2
chr10	20379852	20380301	-1.22188	0.593732	0.628151	ENSG00000120594	PLXDC2
chr10	20381476	20385597	-1.55659	0.586849	0.96975	ENSG00000120594	PLXDC2
chr10	20386891	20389798	-1.32739	0.446095	0.88131	ENSG00000120594	PLXDC2
chr10	20390035	20390753	-1.53998	0.583991	0.955995	ENSG00000120594	PLXDC2
chr10	20391438	20392042	-1.3724	0.615093	0.75731	ENSG00000120594	PLXDC2
chr10	20392709	20395612	-1.19311	0.632124	0.560989	ENSG00000120594	PLXDC2
chr10	20396034	20396670	-1.27001	0.587472	0.68254	ENSG00000120594	PLXDC2
chr10	20396910	20400091	-1.01048	0.297523	0.712969	ENSG00000120594	PLXDC2
chr10	20400908	20401604	-1.40758	0.49292	0.914671	ENSG00000120594	PLXDC2
chr10	20402617	20403884	-1.09789	0.609628	0.488266	ENSG00000120594	PLXDC2
chr10	20404665	20405672	-0.944326	0.6657	0.278632	ENSG00000120594	PLXDC2
chr10	20406412	20407729	-0.648309	0.41528	0.233036	ENSG00000120594	PLXDC2
chr10	20413707	20414811	-1.17625	0.5279	0.648355	ENSG00000120594	PLXDC2
chr10	20415805	20417178	-1.46441	0.457501	1.00692	ENSG00000120594	PLXDC2
chr10	20423325	20424667	-1.08753	0.863096	0.224436	ENSG00000120594	PLXDC2
chr10	20424926	20425629	-1.25016	0.785024	0.465138	ENSG00000120594	PLXDC2
chr10	20426459	20426891	-0.567877	0.343136	0.224745	ENSG00000120594	PLXDC2
chr10	20430249	20432435	-1.1855	0.6289	0.556611	ENSG00000120594	PLXDC2
chr10	20433106	20433625	-1.12289	0.796815	0.326079	ENSG00000120594	PLXDC2
chr10	20434899	20435321	-1.16541	0.748361	0.417052	ENSG00000120594	PLXDC2
chr10	20436021	20436956	-1.23006	0.721173	0.508895	ENSG00000120594	PLXDC2
chr10	20438896	20439805	-1.25742	0.757424	0.499998	ENSG00000120594	PLXDC2
chr10	20440180	20441511	-1.51836	1.06186	0.456502	ENSG00000120594	PLXDC2
chr10	20441765	20442641	-1.35831	1.04519	0.313125	ENSG00000120594	PLXDC2
chr10	20443747	20444205	-1.1957	0.928378	0.267327	ENSG00000120594	PLXDC2
chr10	20444835	20447428	-1.06536	0.62169	0.443677	ENSG00000120594	PLXDC2
chr10	20447630	20450816	-1.22373	0.803538	0.420199	ENSG00000120594	PLXDC2
chr10	20451101	20451500	-1.05858	0.635508	0.42308	ENSG00000120594	PLXDC2
chr10	20454963	20456793	-1.32215	0.707172	0.614987	ENSG00000120594	PLXDC2
chr10	20458331	20458954	-1.2076	0.626872	0.580732	ENSG00000120594	PLXDC2
chr10	20461176	20462543	-1.04399	0.491059	0.552937	ENSG00000120594	PLXDC2
chr10	20464255	20465106	-1.16329	0.646349	0.516942	ENSG00000120594	PLXDC2
chr10	20466961	20467695	-0.930252	0.287669	0.642588	ENSG00000120594	PLXDC2
chr10	20467998	20469805	-1.40582	0.603169	0.802658	ENSG00000120594	PLXDC2
chr10	20470155	20471489	-2.01367	0.677514	1.33616	ENSG00000120594	PLXDC2
chr10	20471713	20473028	-1.66728	0.638861	1.02842	ENSG00000120594	PLXDC2
chr10	20473385	20475099	-1.4877	0.704424	0.783284	ENSG00000265372	MIR4675
chr10	20477106	20477644	-1.06298	0.658672	0.404317	ENSG00000265372	MIR4675
chr10	20479850	20480556	-1.45364	1.01693	0.436711	ENSG00000265372	MIR4675
chr10	20480828	20482168	-1.06588	0.774892	0.290996	ENSG00000265372	MIR4675
chr10	20484152	20486119	-1.29031	0.687616	0.602705	ENSG00000265372	MIR4675
chr10	20486943	20487356	-1.03062	0.575608	0.455018	ENSG00000265372	MIR4675
chr10	20489602	20490264	-1.24103	1.03755	0.203483	ENSG00000265372	MIR4675
chr10	20491097	20491417	-1.37347	1.34276	0.0307152	ENSG00000265372	MIR4675
chr10	20491775	20492195	-1.09549	0.907521	0.187968	ENSG00000265372	MIR4675
chr10	20500753	20501300	-0.857223	0.476293	0.380935	ENSG00000265372	MIR4675
chr10	20504093	20507180	-0.883539	0.468717	0.414831	ENSG00000265372	MIR4675
chr10	20507785	20509589	-1.16527	0.591259	0.574014	ENSG00000265372	MIR4675
chr10	20511003	20511480	-1.0222	0.645122	0.377083	ENSG00000265372	MIR4675
chr10	20516739	20518160	-1.09762	0.697793	0.399837	ENSG00000265372	MIR4675
chr10	20522496	20522843	-0.964053	0.618447	0.34561	ENSG00000265372	MIR4675
chr10	20523095	20523814	-1.14882	0.529423	0.619405	ENSG00000265372	MIR4675
chr10	20529012	20529791	-1.12646	0.552473	0.573995	ENSG00000265372	MIR4675
chr10	20530181	20530718	-0.778767	0.548886	0.229886	ENSG00000265372	MIR4675
chr10	20535897	20537323	-0.916121	0.428892	0.487236	ENSG00000265372	MIR4675
chr10	20539252	20540275	-1.05643	0.391189	0.665247	ENSG00000265372	MIR4675
chr10	20542561	20543423	-0.704536	0.304718	0.399824	ENSG00000265372	MIR4675
chr10	20556128	20556582	-1.02902	0.516435	0.512585	ENSG00000265372	MIR4675
chr10	20556840	20557138	-1.02753	0.714464	0.313069	ENSG00000265372	MIR4675
chr10	20559885	20560835	-0.9621	0.490775	0.471331	ENSG00000265372	MIR4675
chr10	20561355	20562074	-1.12801	0.48427	0.643749	ENSG00000265372	MIR4675
chr10	20562604	20565835	-1.17481	0.391577	0.783244	ENSG00000265372	MIR4675
chr10	20566070	20567478	-0.857601	0.349321	0.508287	ENSG00000265372	MIR4675
chr10	20568665	20569797	-0.719643	0.237076	0.482573	ENSG00000265372	MIR4675
chr10	20573699	20577840	-0.558469	-0.019184	0.577663	ENSG00000265372	MIR4675
chr10	20600119	20604375	1.58864	-0.885712	-0.702921	ENSG00000265372	MIR4675
chr10	20609115	20611445	-0.276448	-0.232739	0.509196	ENSG00000265372	MIR4675
chr10	20620852	20621974	0.69339	-0.558164	-0.13522	ENSG00000265372	MIR4675
chr10	20630054	20632954	0.888	-0.448604	-0.439387	ENSG00000265372	MIR4675
chr10	20652343	20653103	-1.74794	0.545262	1.20268	ENSG00000265372	MIR4675
chr10	20681372	20683110	1.04584	-0.508159	-0.537671	ENSG00000265372	MIR4675
chr10	20683314	20685068	1.05597	-0.531301	-0.524661	ENSG00000265372	MIR4675
chr10	20687958	20689771	1.07506	-0.590921	-0.484129	ENSG00000265372	MIR4675
chr10	20745925	20747619	1.16074	-0.588492	-0.572238	ENSG00000265372	MIR4675
chr10	20761740	20762623	-1.44338	0.459985	0.983399	ENSG00000265372	MIR4675
chr10	20822805	20827101	-1.67952	0.482693	1.19684	ENSG00000265372	MIR4675
chr10	20869128	20869432	0.845545	-0.276527	-0.569016	ENSG00000265372	MIR4675
chr10	20885191	20886754	0.701675	-0.408117	-0.293551	ENSG00000265372	MIR4675
chr10	20887303	20888232	0.674068	-0.458287	-0.215775	ENSG00000265372	MIR4675
chr10	20905109	20906220	-1.2379	1.76161	-0.523703	ENSG00000265372	MIR4675
chr10	20937151	20938104	-0.866645	0.247922	0.618728	ENSG00000265372	MIR4675
chr10	20956422	20957076	1.32067	-0.680717	-0.639949	ENSG00000265372	MIR4675
chr10	20961579	20964944	1.12862	-0.522238	-0.606371	ENSG00000265372	MIR4675
chr10	20992676	20994042	1.48227	-0.607875	-0.874392	ENSG00000265372	MIR4675
chr10	21013133	21013992	0.965823	-0.471194	-0.494624	ENSG00000265372	MIR4675
chr10	21033896	21036801	1.70586	-0.765337	-0.940521	ENSG00000078114	NEBL
chr10	21037441	21038306	2.37801	-0.923878	-1.45413	ENSG00000078114	NEBL
chr10	21047366	21050344	1.71573	-0.717286	-0.998437	ENSG00000078114	NEBL
chr10	21057004	21059237	-0.334088	-0.017202	0.351298	ENSG00000078114	NEBL
chr10	21065640	21066390	-0.731118	0.446272	0.284851	ENSG00000078114	NEBL
chr10	21104669	21109454	1.58318	-0.832089	-0.75108	ENSG00000078114	NEBL
chr10	21109810	21110371	0.715609	-0.352216	-0.363388	ENSG00000078114	NEBL
chr10	21146854	21147219	0.478563	-0.356751	-0.121807	ENSG00000078114	NEBL
chr10	21154284	21154627	0.702303	-0.626716	-0.075584	ENSG00000078114	NEBL
chr10	21164058	21164712	1.11403	-0.556091	-0.55793	ENSG00000078114	NEBL
chr10	21210976	21211885	0.977161	-0.566086	-0.41107	ENSG00000078114	NEBL
chr10	21225347	21225598	0.772771	-0.310345	-0.462423	ENSG00000078114	NEBL
chr10	21234932	21235370	1.00414	-0.693746	-0.310388	ENSG00000078114	NEBL
chr10	21243451	21243872	1.22167	-0.474897	-0.746774	ENSG00000078114	NEBL
chr10	21252943	21253579	1.12128	-0.574322	-0.546953	ENSG00000078114	NEBL
chr10	21279134	21280133	1.01744	-0.633772	-0.383664	ENSG00000078114	NEBL
chr10	21281192	21281613	1.0558	-0.675802	-0.37999	ENSG00000078114	NEBL
chr10	21282220	21283172	1.18553	-0.737329	-0.448195	ENSG00000078114	NEBL
chr10	21283612	21284834	1.13285	-0.828268	-0.30457	ENSG00000078114	NEBL
chr10	21286027	21286485	0.973029	-0.621833	-0.351192	ENSG00000078114	NEBL
chr10	21287059	21288394	1.05131	-0.56615	-0.48515	ENSG00000078114	NEBL
chr10	21289115	21290456	1.13086	-0.53925	-0.591605	ENSG00000078114	NEBL
chr10	21291393	21292305	0.72068	-0.409912	-0.310763	ENSG00000078114	NEBL
chr10	21300669	21301067	0.633383	-0.236976	-0.396403	ENSG00000078114	NEBL
chr10	21307808	21309396	0.865877	-0.0557362	-0.810134	ENSG00000078114	NEBL
chr10	21310295	21311297	0.204683	0.472523	-0.677199	ENSG00000078114	NEBL
chr10	21311531	21312350	-0.299151	0.954777	-0.65562	ENSG00000204683	C10orf113
chr10	21315536	21315923	0.42543	0.0314189	-0.456845	ENSG00000204683	C10orf113
chr10	21319701	21320833	0.966637	-0.155694	-0.810937	ENSG00000204683	C10orf113
chr10	21325611	21326140	0.811329	-0.325432	-0.485894	ENSG00000204683	C10orf113
chr10	21329724	21330161	0.971108	-0.34506	-0.626044	ENSG00000204683	C10orf113
chr10	21330630	21333065	1.17977	-0.649016	-0.530742	ENSG00000204683	C10orf113
chr10	21333363	21334278	1.2983	-0.671702	-0.626588	ENSG00000204683	C10orf113
chr10	21336687	21337367	0.985191	-0.544427	-0.44076	ENSG00000204683	C10orf113
chr10	21338555	21338887	1.1575	-0.726789	-0.43071	ENSG00000204683	C10orf113
chr10	21349574	21349978	0.979832	-0.591714	-0.388115	ENSG00000204683	C10orf113
chr10	21350470	21350900	1.31445	-0.569813	-0.744634	ENSG00000204683	C10orf113
chr10	21351295	21352294	1.00936	-0.591646	-0.417705	ENSG00000204683	C10orf113
chr10	21354412	21354861	0.94991	-0.511524	-0.438383	ENSG00000204683	C10orf113
chr10	21357220	21358773	0.773469	-0.396464	-0.376999	ENSG00000204683	C10orf113
chr10	21366552	21367083	0.422239	-0.271495	-0.150739	ENSG00000204683	C10orf113
chr10	21367889	21369739	0.63423	-0.437825	-0.196397	ENSG00000204683	C10orf113
chr10	21370051	21370818	0.660399	-0.363164	-0.29723	ENSG00000204683	C10orf113
chr10	21372512	21373321	0.613113	-0.371965	-0.241143	ENSG00000204683	C10orf113
chr10	21377284	21379229	1.21918	-0.705359	-0.513815	ENSG00000204683	C10orf113
chr10	21379504	21380317	0.824562	-0.441131	-0.383426	ENSG00000204683	C10orf113
chr10	21382019	21382678	1.24536	-0.774688	-0.470671	ENSG00000204683	C10orf113
chr10	21383498	21384296	0.936674	-0.597852	-0.338817	ENSG00000204683	C10orf113
chr10	21386230	21389372	1.0341	-0.780799	-0.253295	ENSG00000204683	C10orf113
chr10	21390003	21390405	1.053	-0.615427	-0.437571	ENSG00000204683	C10orf113
chr10	21391192	21391531	1.0014	-0.42419	-0.577209	ENSG00000204683	C10orf113
chr10	21406041	21407344	0.855867	-0.547251	-0.30861	ENSG00000204683	C10orf113
chr10	21423955	21424455	0.150962	-0.191537	0.0405805	ENSG00000204683	C10orf113
chr10	21430720	21431928	0.213355	-0.306367	0.0930189	ENSG00000204683	C10orf113
chr10	21432928	21433605	0.413686	-0.40266	-0.01102	ENSG00000204683	C10orf113
chr10	21433825	21435392	0.68861	-0.592091	-0.0965115	ENSG00000204683	C10orf113
chr10	21435643	21436764	0.88504	-0.648456	-0.236577	ENSG00000204683	C10orf113
chr10	21437565	21439122	0.883866	-0.576215	-0.307644	ENSG00000204683	C10orf113
chr10	21439628	21440876	1.07906	-0.69013	-0.388926	ENSG00000204683	C10orf113
chr10	21444464	21444853	0.519087	-0.516408	-0.00267402	ENSG00000204683	C10orf113
chr10	21448109	21449868	0.991536	-0.559652	-0.431877	ENSG00000204683	C10orf113
chr10	21450223	21450682	0.831202	-0.554668	-0.276529	ENSG00000231920	NEBL-AS1
chr10	21452236	21454699	0.689049	-0.463278	-0.225763	ENSG00000231920	NEBL-AS1
chr10	21455881	21456944	0.447908	-0.311394	-0.136508	ENSG00000231920	NEBL-AS1
chr10	21459094	21464001	1.17095	-0.750402	-0.420541	ENSG00000231920	NEBL-AS1
chr10	21464228	21464625	1.19476	-0.775398	-0.419352	ENSG00000231920	NEBL-AS1
chr10	21465925	21466305	0.84455	-0.522431	-0.322115	ENSG00000231920	NEBL-AS1
chr10	21467532	21468605	1.01948	-0.494409	-0.525071	ENSG00000231920	NEBL-AS1
chr10	21470327	21470977	1.14649	-0.508671	-0.63781	ENSG00000231920	NEBL-AS1
chr10	21485428	21486680	1.5016	-0.790142	-0.711452	ENSG00000231920	NEBL-AS1
chr10	21492493	21493209	1.38436	-0.742135	-0.642218	ENSG00000231920	NEBL-AS1
chr10	21550460	21551499	-0.677765	0.0562873	0.621484	ENSG00000231920	NEBL-AS1
chr10	21567425	21568380	0.647948	-0.254531	-0.393411	ENSG00000231920	NEBL-AS1
chr10	21581416	21582421	0.411139	-0.233574	-0.177558	ENSG00000231920	NEBL-AS1
chr10	21603261	21604470	0.345934	-0.0540204	-0.291907	ENSG00000231920	NEBL-AS1
chr10	21652483	21653722	0.777762	-0.521612	-0.256144	ENSG00000222071	MIR1915
chr10	21657511	21658357	1.02436	-0.137544	-0.886812	ENSG00000222071	MIR1915
chr10	21658760	21659225	1.16158	-0.395585	-0.765996	ENSG00000222071	MIR1915
chr10	21661980	21662322	-0.591671	0.612245	-0.0205702	ENSG00000222071	MIR1915
chr10	21687698	21688978	0.942648	-0.470405	-0.472237	ENSG00000222071	MIR1915
chr10	21694714	21695818	1.78421	-0.772302	-1.0119	ENSG00000222071	MIR1915
chr10	21782807	21786789	0.129609	-0.106171	-0.0234258	ENSG00000222071	MIR1915
chr10	21788788	21789881	0.286887	0.569075	-0.855955	ENSG00000204682	CASC10
chr10	21790305	21790584	-0.0152834	-0.224614	0.239901	ENSG00000204682	CASC10
chr10	21790915	21792111	-0.410564	0.0239889	0.386582	ENSG00000204682	CASC10
chr10	21794772	21795926	-0.5554	0.145608	0.409799	ENSG00000204682	CASC10
chr10	21796333	21800027	-0.548318	-0.0358979	0.584227	ENSG00000204682	CASC10
chr10	21800922	21801963	-0.638654	0.230533	0.408127	ENSG00000180592	SKIDA1
chr10	21803822	21809916	0.00103129	-0.15578	0.154762	ENSG00000180592	SKIDA1
chr10	21810557	21811019	-0.645876	0.145763	0.500119	ENSG00000180592	SKIDA1
chr10	21811475	21817659	-0.649034	0.302198	0.34685	ENSG00000180592	SKIDA1
chr10	21818597	21825690	-0.365966	0.105949	0.260031	ENSG00000078403	MLLT10
chr10	21827541	21827893	0.0812281	-0.224586	0.143363	ENSG00000078403	MLLT10
chr10	21828931	21829853	0.33409	-0.216989	-0.117095	ENSG00000078403	MLLT10
chr10	21838914	21839790	0.471546	-0.24531	-0.22623	ENSG00000078403	MLLT10
chr10	21840273	21842443	0.832478	-0.443202	-0.389268	ENSG00000078403	MLLT10
chr10	21842670	21843063	0.398941	-0.255924	-0.143012	ENSG00000078403	MLLT10
chr10	21844853	21846853	0.578594	-0.336203	-0.242383	ENSG00000078403	MLLT10
chr10	21847210	21850270	0.626216	-0.384052	-0.242155	ENSG00000078403	MLLT10
chr10	21860452	21861791	0.182859	-0.19205	0.00919806	ENSG00000078403	MLLT10
chr10	21870334	21870868	0.387038	0.0114471	-0.398481	ENSG00000078403	MLLT10
chr10	21871462	21871834	0.672645	-0.280214	-0.392427	ENSG00000078403	MLLT10
chr10	21873494	21875186	0.787399	-0.364949	-0.422443	ENSG00000078403	MLLT10
chr10	21889634	21890204	-0.49959	0.15801	0.341585	ENSG00000078403	MLLT10
chr10	21898182	21899226	-0.455659	0.121075	0.334591	ENSG00000078403	MLLT10
chr10	21913589	21914219	0.654145	-0.246037	-0.408104	ENSG00000078403	MLLT10
chr10	21914728	21915592	-0.105423	-0.0686684	0.174097	ENSG00000078403	MLLT10
chr10	21915926	21917406	0.221818	-0.268281	0.0464705	ENSG00000078403	MLLT10
chr10	21927573	21928478	-0.145084	-0.0969914	0.242082	ENSG00000078403	MLLT10
chr10	21930159	21930973	-0.570097	0.0203947	0.549709	ENSG00000078403	MLLT10
chr10	21943847	21944562	-0.464765	0.115317	0.349453	ENSG00000078403	MLLT10
chr10	21948823	21949311	-0.265146	-0.00045444	0.265605	ENSG00000078403	MLLT10
chr10	21949798	21950350	-0.506786	0.0452445	0.461547	ENSG00000078403	MLLT10
chr10	21950975	21952301	0.163101	-0.13778	-0.0253125	ENSG00000078403	MLLT10
chr10	21955595	21956414	-0.727632	0.204718	0.52292	ENSG00000078403	MLLT10
chr10	21962278	21962743	0.13103	-0.0951893	-0.035836	ENSG00000078403	MLLT10
chr10	21993830	21994941	0.522037	-0.215849	-0.306182	ENSG00000078403	MLLT10
chr10	21996596	21997336	0.487663	-0.268154	-0.219503	ENSG00000078403	MLLT10
chr10	22001465	22002489	0.282837	-0.155953	-0.126878	ENSG00000078403	MLLT10
chr10	22004157	22005109	-0.352653	0.0551545	0.297506	ENSG00000078403	MLLT10
chr10	22013044	22014228	-0.2997	0.0728195	0.226888	ENSG00000078403	MLLT10
chr10	22016231	22016865	0.478879	-0.318549	-0.160325	ENSG00000078403	MLLT10
chr10	22018890	22019195	0.50564	-0.194518	-0.311119	ENSG00000078403	MLLT10
chr10	22019723	22021616	0.147682	-0.129788	-0.017886	ENSG00000078403	MLLT10
chr10	22022668	22023135	0.271298	-0.145832	-0.125461	ENSG00000078403	MLLT10
chr10	22024298	22029300	0.818149	-0.356157	-0.461982	ENSG00000078403	MLLT10
chr10	22030258	22030850	0.291844	-0.384097	0.0922577	ENSG00000078403	MLLT10
chr10	22034932	22035385	0.432333	-0.2805	-0.151829	ENSG00000078403	MLLT10
chr10	22035741	22036164	0.643513	-0.328234	-0.315276	ENSG00000078403	MLLT10
chr10	22039135	22039794	0.353028	-0.223041	-0.129982	ENSG00000078403	MLLT10
chr10	22040674	22041698	0.698331	-0.226301	-0.472025	ENSG00000078403	MLLT10
chr10	22042776	22043750	0.494314	-0.293224	-0.201085	ENSG00000078403	MLLT10
chr10	22046143	22046850	0.401964	-0.268588	-0.133371	ENSG00000078403	MLLT10
chr10	22047458	22047956	0.609506	-0.255738	-0.353763	ENSG00000078403	MLLT10
chr10	22243191	22244251	0.310585	-0.167379	-0.1432	ENSG00000136770	DNAJC1
chr10	22244834	22245351	0.18254	-0.348538	0.166003	ENSG00000136770	DNAJC1
chr10	22261333	22262588	-0.975558	0.371126	0.604439	ENSG00000136770	DNAJC1
chr10	22262999	22266088	-1.64084	0.401187	1.23966	ENSG00000136770	DNAJC1
chr10	22267097	22267581	-1.50482	0.43581	1.06902	ENSG00000136770	DNAJC1
chr10	22268011	22268922	-1.04166	0.306146	0.735516	ENSG00000136770	DNAJC1
chr10	22270547	22270993	-0.460918	-0.0208401	0.481763	ENSG00000136770	DNAJC1
chr10	22276205	22278934	-0.252866	-0.171553	0.424428	ENSG00000136770	DNAJC1
chr10	22279411	22280446	0.0709841	-0.169981	0.099004	ENSG00000136770	DNAJC1
chr10	22282113	22283343	-0.61342	0.150684	0.462743	ENSG00000136770	DNAJC1
chr10	22283936	22286706	-0.211903	-0.0531619	0.265074	ENSG00000136770	DNAJC1
chr10	22289196	22289993	-0.104484	0.128597	-0.024107	ENSG00000136770	DNAJC1
chr10	22290590	22293544	-0.39422	0.26569	0.128542	ENSG00000136770	DNAJC1
chr10	22298960	22300431	-1.13079	0.307037	0.823756	ENSG00000136770	DNAJC1
chr10	22301082	22301656	-0.778119	0.181496	0.596628	ENSG00000136770	DNAJC1
chr10	22310906	22312036	-0.365089	1.20205	-0.836958	ENSG00000136770	DNAJC1
chr10	22375452	22376453	-1.76694	0.640522	1.12642	ENSG00000136770	DNAJC1
chr10	22516366	22520105	-0.630596	0.307717	0.322891	ENSG00000223601	EBLN1
chr10	22534130	22537480	-1.32442	0.584884	0.739545		LOC100130992
chr10	22538144	22542724	-0.616871	0.377836	0.239049		LOC100130992
chr10	22543289	22544334	-1.33765	0.894604	0.443053		LOC100130992
chr10	22544553	22547875	-1.62659	0.662489	0.964113		LOC100130992
chr10	22599657	22600158	-0.922793	0.455229	0.467569	ENSG00000148444	COMMD3
chr10	22602028	22606283	-0.580925	0.292761	0.288177	ENSG00000148444	COMMD3
chr10	22606647	22611817	-0.630574	0.327686	0.302901	ENSG00000168283	BMI1
chr10	22612246	22615462	-0.82711	0.413885	0.413237	ENSG00000168283	BMI1
chr10	22616522	22617207	-0.464602	0.0786223	0.385986	ENSG00000168283	BMI1
chr10	22620738	22625931	-0.937638	0.504461	0.433191	ENSG00000077327	SPAG6
chr10	22626877	22627731	-0.939555	0.528601	0.41096	ENSG00000077327	SPAG6
chr10	22628019	22630406	-1.06684	0.602345	0.464504	ENSG00000077327	SPAG6
chr10	22633515	22634918	-1.26881	0.972054	0.296761	ENSG00000077327	SPAG6
chr10	22653364	22655295	-1.69294	1.70202	-0.0090758	ENSG00000077327	SPAG6
chr10	22655511	22656761	-1.42785	1.42284	0.00501645	ENSG00000077327	SPAG6
chr10	22658563	22660136	-1.60079	1.72877	-0.127979	ENSG00000077327	SPAG6
chr10	22660729	22662316	-1.25914	0.688638	0.570507	ENSG00000077327	SPAG6
chr10	22663890	22664383	-1.19886	1.2037	-0.00482762	ENSG00000077327	SPAG6
chr10	22675340	22675860	-1.06977	0.409601	0.660178	ENSG00000077327	SPAG6
chr10	22713357	22714547	-1.29148	0.615621	0.675862		LOC100499489
chr10	22716113	22717367	-1.10579	0.316764	0.789035		LOC100499489
chr10	22722842	22727691	-0.504664	0.265412	0.239265		LOC100499489
chr10	22728665	22729686	-1.15983	0.419788	0.740048		LOC100499489
chr10	22730118	22730443	-1.11215	0.378596	0.733554		LOC100499489
chr10	22733108	22734916	-0.715138	0.221117	0.494029		LOC100499489
chr10	22742266	22743815	-1.02648	0.232488	0.793999		LOC100499489
chr10	22745477	22745909	-0.80104	0.162451	0.638593		LOC100499489
chr10	22747722	22748971	-1.0988	0.382806	0.715998		LOC100499489
chr10	22751775	22753004	-0.664766	0.0220875	0.642686		LOC100499489
chr10	22753302	22754648	0.309485	-0.373283	0.0638056		LOC100499489
chr10	22755655	22756046	-0.0765101	-0.289563	0.366078		LOC100499489
chr10	22759000	22759937	-0.829873	0.221292	0.608587		LOC100499489
chr10	22760389	22761635	-0.862721	0.177578	0.68515		LOC100499489
chr10	22762005	22763041	-0.210625	-0.105905	0.316537		LOC100499489
chr10	22763328	22769589	-0.801662	0.0405967	0.761079		LOC100499489
chr10	22770604	22771731	-1.42916	0.33313	1.09604		LOC100499489
chr10	22771945	22772779	-1.63614	0.603729	1.03242		LOC100499489
chr10	22773497	22776785	-1.14541	0.273889	0.871526		LOC100499489
chr10	22777271	22781545	-1.95363	0.7009	1.25274		LOC100499489
chr10	22782077	22782963	-1.76697	0.673895	1.09308		LOC100499489
chr10	22783410	22784331	-1.58676	0.500743	1.08602		LOC100499489
chr10	22785069	22790960	-1.76977	0.551377	1.2184		LOC100499489
chr10	22791393	22791960	-1.65139	0.498811	1.15259		LOC100499489
chr10	22792752	22793232	-1.29212	0.401559	0.890562		LOC100499489
chr10	22793474	22795394	-0.980608	0.507801	0.472814		LOC100499489
chr10	22802114	22803402	-1.82142	0.623835	1.1976		LOC100499489
chr10	22804733	22805274	-1.43157	0.619273	0.812297		LOC100499489
chr10	22805656	22806540	-1.24664	0.407817	0.838823		LOC100499489
chr10	22807415	22807777	-0.996073	0.34268	0.653397		LOC100499489
chr10	22817583	22818100	-1.34705	0.415541	0.931511		LOC100499489
chr10	22818475	22821283	-1.67525	0.54779	1.12747		LOC100499489
chr10	22821514	22823667	-1.78723	0.46231	1.32493		LOC100499489
chr10	22824259	22824763	-1.89752	0.541059	1.35647		LOC100499489
chr10	22825644	22827148	-1.52196	0.382669	1.1393		LOC100499489
chr10	22829737	22834098	-1.01824	0.175377	0.842872		LOC100499489
chr10	22835447	22838074	-1.07017	0.270621	0.799552		LOC100499489
chr10	22838601	22839443	-1.22351	0.272629	0.950892		LOC100499489
chr10	22840404	22840658	-1.39295	0.354791	1.03816		LOC100499489
chr10	22841913	22842414	-1.35148	0.3345	1.01698		LOC100499489
chr10	22842870	22844278	-1.29564	0.184934	1.11071		LOC100499489
chr10	22844970	22849129	-1.51025	0.427635	1.08263		LOC100499489
chr10	22850523	22852398	-1.44476	0.351005	1.09376		LOC100499489
chr10	22852600	22854115	-1.25122	0.340117	0.911116		LOC100499489
chr10	22855016	22855772	-1.45482	0.479679	0.97515		LOC100499489
chr10	22856544	22857665	-1.56461	0.442204	1.12241		LOC100499489
chr10	22858058	22858438	-1.5325	0.35388	1.17863		LOC100499489
chr10	22860973	22863046	-1.59109	0.532032	1.05907		LOC100499489
chr10	22863727	22864499	-1.68518	0.556794	1.12839		LOC100499489
chr10	22864821	22867629	-1.57648	0.410791	1.1657	ENSG00000150867	PIP4K2A
chr10	22868855	22869119	-1.66885	0.530401	1.13845	ENSG00000150867	PIP4K2A
chr10	22869518	22872870	-1.54895	0.473687	1.07528	ENSG00000150867	PIP4K2A
chr10	22873354	22874330	-1.52951	0.431751	1.09777	ENSG00000150867	PIP4K2A
chr10	22874555	22875354	-1.43322	0.405335	1.02789	ENSG00000150867	PIP4K2A
chr10	22875728	22876675	-1.24218	0.362058	0.88013	ENSG00000150867	PIP4K2A
chr10	22877077	22882207	-1.29668	0.358694	0.937994	ENSG00000150867	PIP4K2A
chr10	22882557	22884255	-1.62234	0.567787	1.05456	ENSG00000150867	PIP4K2A
chr10	22885081	22888810	-1.34153	0.452936	0.888601	ENSG00000150867	PIP4K2A
chr10	22889215	22889892	-1.571	0.486573	1.08443	ENSG00000150867	PIP4K2A
chr10	22890109	22891050	-1.47707	0.473931	1.00315	ENSG00000150867	PIP4K2A
chr10	22891269	22894076	-1.93691	0.7967	1.14022	ENSG00000150867	PIP4K2A
chr10	22898464	22903166	-1.96152	0.66685	1.29468	ENSG00000150867	PIP4K2A
chr10	22904493	22905350	-1.83537	0.743659	1.09172	ENSG00000150867	PIP4K2A
chr10	22908567	22911651	-1.68775	0.419377	1.26838	ENSG00000150867	PIP4K2A
chr10	22913214	22913814	-1.88461	0.533776	1.35084	ENSG00000150867	PIP4K2A
chr10	22914393	22915077	-1.67421	0.428285	1.24594	ENSG00000150867	PIP4K2A
chr10	22916101	22917917	-1.72276	0.459959	1.26281	ENSG00000150867	PIP4K2A
chr10	22918418	22920621	-1.97677	0.598329	1.37845	ENSG00000150867	PIP4K2A
chr10	22921048	22925207	-1.90776	0.55307	1.3547	ENSG00000150867	PIP4K2A
chr10	22929000	22929849	-1.50021	0.379151	1.12107	ENSG00000150867	PIP4K2A
chr10	22931544	22934041	-1.42933	0.370367	1.05898	ENSG00000150867	PIP4K2A
chr10	22935049	22937919	-1.55738	0.504311	1.05308	ENSG00000150867	PIP4K2A
chr10	22938598	22939440	-1.38002	0.432994	0.947029	ENSG00000150867	PIP4K2A
chr10	22939702	22940801	-1.29081	0.438347	0.852472	ENSG00000150867	PIP4K2A
chr10	22941296	22942561	-1.37953	0.488092	0.891446	ENSG00000150867	PIP4K2A
chr10	22942790	22945031	-1.46806	0.444164	1.0239	ENSG00000150867	PIP4K2A
chr10	22945705	22946212	-1.60966	0.48919	1.12048	ENSG00000150867	PIP4K2A
chr10	22948813	22951677	-1.53589	0.413417	1.12248	ENSG00000150867	PIP4K2A
chr10	22953243	22956504	-1.54361	0.502875	1.04075	ENSG00000150867	PIP4K2A
chr10	22957000	22958850	-1.26023	0.30328	0.956956	ENSG00000150867	PIP4K2A
chr10	22959290	22959572	-1.33029	0.260429	1.06986	ENSG00000150867	PIP4K2A
chr10	22960202	22960882	-1.40705	0.275141	1.13192	ENSG00000150867	PIP4K2A
chr10	22961120	22963275	-1.16665	0.222984	0.943673	ENSG00000150867	PIP4K2A
chr10	22964504	22965111	-1.2225	0.293649	0.928862	ENSG00000150867	PIP4K2A
chr10	22966024	22967019	-1.34047	0.390633	0.949847	ENSG00000150867	PIP4K2A
chr10	22968279	22973884	-1.24308	0.428677	0.814414	ENSG00000150867	PIP4K2A
chr10	22974245	22977480	-1.3453	0.40172	0.94359	ENSG00000150867	PIP4K2A
chr10	22977708	22980436	-1.21323	0.422863	0.790379	ENSG00000150867	PIP4K2A
chr10	22981114	22982743	-1.28816	0.357647	0.930519	ENSG00000150867	PIP4K2A
chr10	22984145	22988366	-1.51191	0.463779	1.04814	ENSG00000150867	PIP4K2A
chr10	22988610	22989729	-1.55271	0.421704	1.13102	ENSG00000150867	PIP4K2A
chr10	22991298	22995568	-1.67404	0.769383	0.904672	ENSG00000150867	PIP4K2A
chr10	22995883	23004616	-1.19284	0.417129	0.775723	ENSG00000150867	PIP4K2A
chr10	23004933	23005208	-1.21572	0.327858	0.887872	ENSG00000150867	PIP4K2A
chr10	23005464	23006672	-1.48722	0.510701	0.976525	ENSG00000150867	PIP4K2A
chr10	23006931	23008692	-1.51491	0.594531	0.920386	ENSG00000150867	PIP4K2A
chr10	23009112	23009803	-1.64726	0.640644	1.00662	ENSG00000150867	PIP4K2A
chr10	23010523	23012765	-1.62039	0.916603	0.7038	ENSG00000150867	PIP4K2A
chr10	23013301	23013958	-1.76943	0.961808	0.807625	ENSG00000150867	PIP4K2A
chr10	23014433	23015108	-1.8526	0.908427	0.944176	ENSG00000150867	PIP4K2A
chr10	23015814	23016814	-1.67772	0.67461	1.00312	ENSG00000150867	PIP4K2A
chr10	23017507	23018191	-1.69051	0.801039	0.889481	ENSG00000150867	PIP4K2A
chr10	23018999	23020287	-2.21266	0.912078	1.30059	ENSG00000150867	PIP4K2A
chr10	23021481	23023571	-1.96224	0.852503	1.10975	ENSG00000150867	PIP4K2A
chr10	23023844	23025629	-1.88968	0.866469	1.02322	ENSG00000150867	PIP4K2A
chr10	23026299	23026996	-1.92415	0.851177	1.07298	ENSG00000150867	PIP4K2A
chr10	23027232	23028144	-2.04722	0.916966	1.13026	ENSG00000150867	PIP4K2A
chr10	23028936	23029574	-2.00681	0.972834	1.03398	ENSG00000150867	PIP4K2A
chr10	23030921	23033292	-1.93865	1.3301	0.60856	ENSG00000150867	PIP4K2A
chr10	23037955	23043536	-2.06192	0.818206	1.24372	ENSG00000150867	PIP4K2A
chr10	23044012	23046003	-2.16061	0.817573	1.34305	ENSG00000150867	PIP4K2A
chr10	23046872	23048119	-2.21347	0.714282	1.49919	ENSG00000150867	PIP4K2A
chr10	23048381	23058201	-2.26436	0.847945	1.41642	ENSG00000150867	PIP4K2A
chr10	23058594	23059295	-0.797911	0.267764	0.530154	ENSG00000150867	PIP4K2A
chr10	23060529	23063627	-1.83731	0.6815	1.15582	ENSG00000150867	PIP4K2A
chr10	23063950	23064556	-1.88033	0.671803	1.20853	ENSG00000150867	PIP4K2A
chr10	23065084	23066287	-1.78046	0.717289	1.06318	ENSG00000150867	PIP4K2A
chr10	23066511	23070115	-1.92819	0.678239	1.24996	ENSG00000150867	PIP4K2A
chr10	23071828	23074212	-1.75177	0.545587	1.20619	ENSG00000150867	PIP4K2A
chr10	23074932	23076877	-1.7394	0.610076	1.12933	ENSG00000150867	PIP4K2A
chr10	23077262	23078073	-1.73757	0.647912	1.08966	ENSG00000150867	PIP4K2A
chr10	23078324	23078874	-1.55076	0.622581	0.928178	ENSG00000150867	PIP4K2A
chr10	23079271	23079901	-1.76255	0.797163	0.965393	ENSG00000150867	PIP4K2A
chr10	23080171	23081099	-1.94943	0.689339	1.2601	ENSG00000150867	PIP4K2A
chr10	23083150	23085892	-1.86552	0.731193	1.13434	ENSG00000150867	PIP4K2A
chr10	23086409	23091077	-1.98614	0.725238	1.26091	ENSG00000150867	PIP4K2A
chr10	23091627	23096099	-2.0387	0.626376	1.41233	ENSG00000150867	PIP4K2A
chr10	23097697	23098844	-1.7931	0.620019	1.17309	ENSG00000150867	PIP4K2A
chr10	23099058	23100432	-1.85782	0.627267	1.23056	ENSG00000150867	PIP4K2A
chr10	23100864	23102653	-1.83576	0.661471	1.1743	ENSG00000150867	PIP4K2A
chr10	23103204	23104992	-1.8251	0.684791	1.14032	ENSG00000150867	PIP4K2A
chr10	23105701	23110800	-1.77906	0.719696	1.05937	ENSG00000150867	PIP4K2A
chr10	23111341	23112758	-1.96751	0.779491	1.18803	ENSG00000165309	ARMC3
chr10	23113073	23113580	-1.79467	0.723065	1.07161	ENSG00000165309	ARMC3
chr10	23113791	23116453	-2.08418	1.00223	1.08196	ENSG00000165309	ARMC3
chr10	23117496	23118708	-1.93219	0.700401	1.23179	ENSG00000165309	ARMC3
chr10	23119272	23119595	-1.78486	0.648752	1.13611	ENSG00000165309	ARMC3
chr10	23120148	23124353	-2.25786	0.683086	1.57479	ENSG00000165309	ARMC3
chr10	23124559	23125241	-2.23504	0.751772	1.48327	ENSG00000165309	ARMC3
chr10	23126179	23127146	-2.39802	0.925078	1.47295	ENSG00000165309	ARMC3
chr10	23127387	23129211	-2.13883	0.781981	1.35686	ENSG00000165309	ARMC3
chr10	23129595	23132723	-2.13201	0.7489	1.38312	ENSG00000165309	ARMC3
chr10	23133074	23136615	-2.4135	0.779477	1.63404	ENSG00000165309	ARMC3
chr10	23136852	23138444	-2.26186	0.683138	1.57873	ENSG00000165309	ARMC3
chr10	23138681	23140869	-2.30954	0.72842	1.58113	ENSG00000165309	ARMC3
chr10	23141557	23142301	-1.96227	0.658861	1.30342	ENSG00000165309	ARMC3
chr10	23143016	23144550	-1.78232	0.603556	1.17877	ENSG00000165309	ARMC3
chr10	23150344	23152107	-1.89191	0.715184	1.17674	ENSG00000165309	ARMC3
chr10	23152679	23153122	-2.05378	0.714698	1.33908	ENSG00000165309	ARMC3
chr10	23154370	23155575	-1.84532	0.596207	1.24912	ENSG00000165309	ARMC3
chr10	23156187	23157403	-1.79315	0.634932	1.15823	ENSG00000165309	ARMC3
chr10	23157799	23158321	-1.90411	0.610742	1.29337	ENSG00000165309	ARMC3
chr10	23159640	23160922	-2.15893	0.697428	1.4615	ENSG00000165309	ARMC3
chr10	23161881	23165233	-2.39725	0.736126	1.66114	ENSG00000165309	ARMC3
chr10	23166587	23166973	-2.26514	0.876051	1.38909	ENSG00000165309	ARMC3
chr10	23168696	23170016	-1.86462	0.670032	1.19459	ENSG00000165309	ARMC3
chr10	23174565	23175088	-1.7343	0.528259	1.20604	ENSG00000165309	ARMC3
chr10	23180210	23184471	-2.01536	0.682102	1.33327	ENSG00000165309	ARMC3
chr10	23185110	23186557	-1.9429	0.667773	1.27513	ENSG00000165309	ARMC3
chr10	23188209	23189330	-1.60752	0.572152	1.03537	ENSG00000165309	ARMC3
chr10	23191672	23192451	-1.2507	0.44515	0.805553	ENSG00000165309	ARMC3
chr10	23192776	23193292	-1.47058	0.509986	0.960598	ENSG00000165309	ARMC3
chr10	23199945	23201686	-1.21017	0.346866	0.86331	ENSG00000165309	ARMC3
chr10	23202041	23202395	-0.788747	0.185447	0.603305	ENSG00000165309	ARMC3
chr10	23203643	23205191	-1.52731	0.548114	0.979207	ENSG00000165309	ARMC3
chr10	23205613	23206586	-1.34501	0.459143	0.885868	ENSG00000165309	ARMC3
chr10	23207825	23209604	-1.49341	0.524337	0.969082	ENSG00000165309	ARMC3
chr10	23212727	23214547	-1.11601	0.278023	0.83799	ENSG00000165309	ARMC3
chr10	23215325	23217398	-0.356675	-0.0515797	0.408265	ENSG00000165309	ARMC3
chr10	23218082	23218494	-1.18402	0.311201	0.872823	ENSG00000165309	ARMC3
chr10	23218853	23219760	-1.40071	0.382052	1.01866	ENSG00000165309	ARMC3
chr10	23220139	23222142	-1.10271	0.210211	0.892513	ENSG00000165309	ARMC3
chr10	23223271	23224151	-1.18749	0.312279	0.875213	ENSG00000165309	ARMC3
chr10	23224748	23225972	-1.09592	0.278746	0.817183	ENSG00000165309	ARMC3
chr10	23226202	23226869	-0.735934	0.0642317	0.671707	ENSG00000165309	ARMC3
chr10	23227515	23228296	-0.700907	0.17644	0.524473	ENSG00000165309	ARMC3
chr10	23233453	23235512	-1.39521	0.482397	0.912817	ENSG00000165309	ARMC3
chr10	23243635	23244489	0.267969	-0.338356	0.0703931	ENSG00000165309	ARMC3
chr10	23246004	23246411	-0.563022	0.0861869	0.476839	ENSG00000165309	ARMC3
chr10	23248048	23249362	-1.1646	0.34443	0.820172	ENSG00000165309	ARMC3
chr10	23251112	23251593	-1.13309	0.34514	0.787952	ENSG00000165309	ARMC3
chr10	23254026	23255389	-0.779698	0.125205	0.6545	ENSG00000165309	ARMC3
chr10	23256289	23259732	-1.03846	0.280766	0.7577	ENSG00000165309	ARMC3
chr10	23260731	23262226	-1.08877	0.316715	0.772066	ENSG00000165309	ARMC3
chr10	23262786	23265505	-0.478364	-0.0286751	0.507048	ENSG00000165309	ARMC3
chr10	23265814	23268678	-0.985063	0.115395	0.869679	ENSG00000165309	ARMC3
chr10	23269252	23271851	-1.66759	0.463327	1.20428	ENSG00000165309	ARMC3
chr10	23272490	23273201	-0.813665	0.129832	0.683841	ENSG00000165309	ARMC3
chr10	23273481	23275189	-1.15945	0.247909	0.911556	ENSG00000165309	ARMC3
chr10	23275428	23278302	-1.16763	0.2607	0.906946	ENSG00000165309	ARMC3
chr10	23278521	23281388	-1.0438	0.292609	0.751201	ENSG00000165309	ARMC3
chr10	23282671	23283447	-0.939087	0.152488	0.786604	ENSG00000165309	ARMC3
chr10	23284270	23287896	-0.95348	0.175445	0.778044	ENSG00000165309	ARMC3
chr10	23288182	23290732	-1.31323	0.377886	0.935354	ENSG00000165309	ARMC3
chr10	23291750	23293638	-1.16563	0.368674	0.796966	ENSG00000165309	ARMC3
chr10	23294787	23295337	-1.02656	0.32346	0.703103	ENSG00000165309	ARMC3
chr10	23297339	23298401	-0.471771	0.0879057	0.383872	ENSG00000165309	ARMC3
chr10	23298702	23299261	-1.07404	0.275879	0.798161	ENSG00000165309	ARMC3
chr10	23299678	23301227	-1.58607	0.44772	1.13836	ENSG00000165309	ARMC3
chr10	23301966	23302449	-2.23798	0.72021	1.51778	ENSG00000148450	MSRB2
chr10	23302884	23303379	-2.33022	0.683636	1.64659	ENSG00000148450	MSRB2
chr10	23303933	23304569	-1.45146	0.501431	0.95003	ENSG00000148450	MSRB2
chr10	23304784	23306085	-1.45787	0.437506	1.02037	ENSG00000148450	MSRB2
chr10	23306586	23307415	-1.42079	0.519846	0.900947	ENSG00000148450	MSRB2
chr10	23307621	23308190	-1.69261	0.53593	1.15669	ENSG00000148450	MSRB2
chr10	23319160	23320786	-1.82012	0.538443	1.28168	ENSG00000148450	MSRB2
chr10	23321930	23327370	-2.26165	0.683135	1.57853	ENSG00000148450	MSRB2
chr10	23328954	23330105	-1.48829	0.512372	0.975923	ENSG00000148450	MSRB2
chr10	23330623	23332241	-1.71066	0.534701	1.17597	ENSG00000148450	MSRB2
chr10	23332614	23333156	-1.60644	0.495233	1.11121	ENSG00000148450	MSRB2
chr10	23333594	23336758	-1.52407	0.424439	1.09964	ENSG00000148450	MSRB2
chr10	23338563	23339091	-0.931931	0.313347	0.618589	ENSG00000148450	MSRB2
chr10	23341764	23342473	-1.12799	0.42531	0.702689	ENSG00000148450	MSRB2
chr10	23342717	23343238	-1.12993	0.533978	0.595956	ENSG00000148450	MSRB2
chr10	23344084	23345389	-1.31135	0.436438	0.874918	ENSG00000148450	MSRB2
chr10	23345813	23346139	-0.968743	0.267439	0.701307	ENSG00000148450	MSRB2
chr10	23349543	23350415	-0.69485	0.149771	0.545085	ENSG00000148450	MSRB2
chr10	23351714	23352915	-0.259522	-0.247534	0.507065	ENSG00000148450	MSRB2
chr10	23354078	23357311	-1.31249	0.353895	0.958604	ENSG00000148450	MSRB2
chr10	23358776	23359175	-1.07877	0.535858	0.54292	ENSG00000148450	MSRB2
chr10	23359995	23360337	-0.791258	0.634698	0.156564	ENSG00000148450	MSRB2
chr10	23361171	23362622	-1.19797	1.07926	0.118716	ENSG00000148450	MSRB2
chr10	23369718	23370906	-0.952157	0.253363	0.698801	ENSG00000148450	MSRB2
chr10	23382244	23386499	-0.244741	0.127734	0.117019	ENSG00000148450	MSRB2
chr10	23387435	23389580	-0.819692	0.371292	0.448408	ENSG00000148450	MSRB2
chr10	23398740	23400610	-1.21117	0.305039	0.906143	ENSG00000148450	MSRB2
chr10	23400989	23401372	-1.05028	0.485542	0.564742	ENSG00000148450	MSRB2
chr10	23401943	23402377	-0.83852	0.37071	0.467815	ENSG00000148450	MSRB2
chr10	23407946	23408506	-0.700235	0.185688	0.514552	ENSG00000148450	MSRB2
chr10	23408802	23409378	-1.01653	0.203558	0.812975	ENSG00000148450	MSRB2
chr10	23434767	23435516	0.587951	-0.377894	-0.210052	ENSG00000168267	PTF1A
chr10	23446068	23447518	-0.104682	-0.230342	0.335033	ENSG00000168267	PTF1A
chr10	23458556	23459637	-1.06701	0.240087	0.826933	ENSG00000168267	PTF1A
chr10	23460671	23462684	1.65911	-0.993355	-0.665743	ENSG00000168267	PTF1A
chr10	23481623	23482246	0.602325	-0.276225	-0.326095	ENSG00000168267	PTF1A
chr10	23483822	23484187	0.254295	-0.246056	-0.00823517	ENSG00000168267	PTF1A
chr10	23578630	23579146	-0.904695	0.250756	0.653944	ENSG00000179133	C10orf67
chr10	23579544	23580757	-0.420479	-0.129482	0.549969	ENSG00000179133	C10orf67
chr10	23581687	23583366	-0.943224	0.199239	0.743993	ENSG00000179133	C10orf67
chr10	23602521	23602904	-0.382754	0.191015	0.191743	ENSG00000179133	C10orf67
chr10	23603402	23604200	-0.738922	0.553889	0.185039	ENSG00000179133	C10orf67
chr10	23604643	23605261	-0.463961	0.381307	0.0826591	ENSG00000179133	C10orf67
chr10	23627085	23630265	-0.591526	0.230761	0.360774	ENSG00000179133	C10orf67
chr10	23630500	23630769	-0.563904	0.225503	0.338405	ENSG00000179133	C10orf67
chr10	23631000	23635476	-0.476742	0.067699	0.409055	ENSG00000179133	C10orf67
chr10	23635871	23636782	-1.44313	0.513876	0.92926	ENSG00000179133	C10orf67
chr10	23637716	23639693	-1.20197	0.535419	0.666555	ENSG00000179133	C10orf67
chr10	23645568	23646056	-0.977076	0.537154	0.439927	ENSG00000179133	C10orf67
chr10	23646604	23647747	-0.902601	0.3657	0.536907	ENSG00000179133	C10orf67
chr10	23656881	23658686	-1.17084	1.31989	-0.149049	ENSG00000179133	C10orf67
chr10	23662845	23663735	-1.13592	1.50625	-0.370328
chr10	23663945	23666333	-1.30855	1.82102	-0.512462
chr10	23666583	23669377	-1.0746	1.6664	-0.591789
chr10	23670227	23671225	-0.822381	1.25432	-0.431931
chr10	23683098	23683310	-1.08564	1.44621	-0.360564
chr10	23683696	23683918	-0.96451	1.2203	-0.255791
chr10	23688199	23689030	0.319761	-0.000764528	-0.318991
chr10	23692680	23694182	0.814616	-0.0413504	-0.773259
chr10	23694495	23694810	-0.00818787	0.290603	-0.282412
chr10	23700773	23701779	0.15865	1.11504	-1.27368
chr10	23702579	23703913	-0.417782	1.29691	-0.879125
chr10	23724686	23732080	-0.459168	0.477238	-0.0180552	ENSG00000165312	OTUD1
chr10	23733999	23735020	-0.406894	0.807848	-0.400947	ENSG00000165312	OTUD1
chr10	23735519	23738339	-0.894968	1.34898	-0.454003	ENSG00000165312	OTUD1
chr10	23742915	23744544	-0.889176	1.33417	-0.444986	ENSG00000165312	OTUD1
chr10	23744800	23746018	-0.637225	1.17363	-0.536403	ENSG00000165312	OTUD1
chr10	23746623	23747723	-1.05624	1.60013	-0.543886	ENSG00000165312	OTUD1
chr10	23750773	23751150	0.144448	0.551397	-0.69584	ENSG00000165312	OTUD1
chr10	23784897	23786416	0.580444	0.666681	-1.24712	ENSG00000165312	OTUD1
chr10	23786690	23788971	0.896763	0.152571	-1.04933	ENSG00000165312	OTUD1
chr10	23805366	23806372	0.546935	-1.31079e-05	-0.546915	ENSG00000165312	OTUD1
chr10	23813733	23814677	-1.01063	0.898709	0.111927	ENSG00000165312	OTUD1
chr10	23819530	23820367	-0.147298	0.895672	-0.748368	ENSG00000165312	OTUD1
chr10	23827000	23829696	0.570184	0.545042	-1.11522	ENSG00000165312	OTUD1
chr10	23830514	23831839	0.695559	0.528362	-1.22391	ENSG00000165312	OTUD1
chr10	23832397	23833409	0.0472351	1.19795	-1.24518	ENSG00000165312	OTUD1
chr10	23845534	23846067	1.71377	-0.588272	-1.12549	ENSG00000165312	OTUD1
chr10	23964642	23965312	1.54521	-0.591853	-0.953348	ENSG00000120549	KIAA1217
chr10	23975231	23976006	0.661054	-0.331028	-0.330021	ENSG00000120549	KIAA1217
chr10	23981390	23984255	1.25389	-0.568436	-0.685448	ENSG00000120549	KIAA1217
chr10	23985376	23985779	1.35221	-0.582884	-0.769325	ENSG00000120549	KIAA1217
chr10	23991895	23992255	-0.344774	0.291572	0.0532069	ENSG00000120549	KIAA1217
chr10	24006369	24008426	-0.803714	0.0517677	0.751954	ENSG00000120549	KIAA1217
chr10	24011813	24012390	0.335294	-0.345869	0.0105802	ENSG00000120549	KIAA1217
chr10	24043173	24043601	0.615791	-0.355621	-0.260166	ENSG00000120549	KIAA1217
chr10	24096324	24097260	0.626789	-0.415983	-0.210801	ENSG00000120549	KIAA1217
chr10	24110589	24110920	1.23685	-0.521772	-0.715072	ENSG00000120549	KIAA1217
chr10	24116488	24117927	0.953047	-0.681142	-0.271899	ENSG00000120549	KIAA1217
chr10	24119185	24119513	0.0303008	-0.266339	0.236043	ENSG00000120549	KIAA1217
chr10	24137318	24139948	1.32729	-0.65738	-0.669904	ENSG00000120549	KIAA1217
chr10	24148851	24149210	1.19472	-0.620701	-0.574018	ENSG00000120549	KIAA1217
chr10	24150231	24150810	1.04768	-0.514498	-0.533174	ENSG00000120549	KIAA1217
chr10	24151941	24153603	1.50836	-0.798562	-0.709791	ENSG00000120549	KIAA1217
chr10	24154992	24155749	1.45052	-0.88563	-0.564888	ENSG00000120549	KIAA1217
chr10	24156980	24157742	1.62696	-0.667639	-0.959315	ENSG00000120549	KIAA1217
chr10	24158156	24159340	1.66247	-0.831692	-0.830775	ENSG00000120549	KIAA1217
chr10	24160050	24160669	1.52548	-0.440477	-1.085	ENSG00000120549	KIAA1217
chr10	24171630	24175625	1.26769	-0.668953	-0.59873	ENSG00000120549	KIAA1217
chr10	24186305	24186611	1.35087	-0.753703	-0.597167	ENSG00000120549	KIAA1217
chr10	24216352	24217310	0.905374	-0.563256	-0.342112	ENSG00000120549	KIAA1217
chr10	24220901	24221328	0.905729	-0.350195	-0.555531	ENSG00000120549	KIAA1217
chr10	24245335	24246206	1.0033	-0.579325	-0.423967	ENSG00000120549	KIAA1217
chr10	24246820	24248733	1.25317	-0.672146	-0.581015	ENSG00000120549	KIAA1217
chr10	24249992	24251850	1.30301	-0.596636	-0.706371	ENSG00000120549	KIAA1217
chr10	24253318	24255742	1.86186	-1.0781	-0.783755	ENSG00000120549	KIAA1217
chr10	24256559	24260507	1.62789	-0.918039	-0.709843	ENSG00000120549	KIAA1217
chr10	24263666	24265777	1.43408	-0.819463	-0.614612	ENSG00000120549	KIAA1217
chr10	24266251	24267356	1.6894	-0.914336	-0.775061	ENSG00000120549	KIAA1217
chr10	24267718	24267992	1.15993	-0.56158	-0.598347	ENSG00000120549	KIAA1217
chr10	24276924	24277837	1.57062	-0.673256	-0.897363	ENSG00000120549	KIAA1217
chr10	24278061	24278820	1.59504	-0.886576	-0.708463	ENSG00000120549	KIAA1217
chr10	24279602	24280354	1.30293	-0.804505	-0.498421	ENSG00000120549	KIAA1217
chr10	24281262	24281735	1.09846	-0.642022	-0.456437	ENSG00000120549	KIAA1217
chr10	24282831	24283582	0.821476	-0.518071	-0.303399	ENSG00000120549	KIAA1217
chr10	24283868	24284342	0.531117	-0.37771	-0.153402	ENSG00000120549	KIAA1217
chr10	24284733	24285291	0.674454	-0.469785	-0.204664	ENSG00000120549	KIAA1217
chr10	24296248	24296808	1.10371	-0.669931	-0.43378	ENSG00000120549	KIAA1217
chr10	24297149	24297993	1.32629	-0.631869	-0.694417	ENSG00000120549	KIAA1217
chr10	24299599	24300197	1.44111	-0.6461	-0.795005	ENSG00000120549	KIAA1217
chr10	24324165	24325176	1.20052	-0.501023	-0.699489	ENSG00000120549	KIAA1217
chr10	24330420	24331487	1.2219	-0.678476	-0.543414	ENSG00000120549	KIAA1217
chr10	24361691	24362655	0.956532	-0.532513	-0.424014	ENSG00000120549	KIAA1217
chr10	24364964	24365568	1.18586	-0.503886	-0.681974	ENSG00000120549	KIAA1217
chr10	24367101	24367583	1.11865	-0.531831	-0.586815	ENSG00000120549	KIAA1217
chr10	24385191	24385725	0.861255	-0.510988	-0.350263	ENSG00000120549	KIAA1217
chr10	24400425	24401043	1.06355	-0.69951	-0.36404	ENSG00000120549	KIAA1217
chr10	24401664	24404216	1.39415	-0.842825	-0.551321	ENSG00000120549	KIAA1217
chr10	24406309	24407351	1.1922	-0.658586	-0.533606	ENSG00000120549	KIAA1217
chr10	24439607	24442565	0.995748	-0.649448	-0.346293	ENSG00000120549	KIAA1217
chr10	24446557	24449140	1.56716	-0.930809	-0.636348	ENSG00000120549	KIAA1217
chr10	24449366	24452187	1.48356	-0.917766	-0.565787	ENSG00000120549	KIAA1217
chr10	24453537	24454273	1.29659	-0.727393	-0.56919	ENSG00000120549	KIAA1217
chr10	24463065	24463428	0.920801	-0.622762	-0.298036	ENSG00000120549	KIAA1217
chr10	24465556	24466005	1.61772	-0.584459	-1.03326	ENSG00000120549	KIAA1217
chr10	24479296	24479625	0.814722	-0.369866	-0.444853	ENSG00000120549	KIAA1217
chr10	24483804	24486200	0.585801	-0.356083	-0.229711	ENSG00000120549	KIAA1217
chr10	24491214	24491677	0.669585	-0.238488	-0.431093	ENSG00000120549	KIAA1217
chr10	24495479	24496109	0.486915	-0.101217	-0.385692	ENSG00000120549	KIAA1217
chr10	24496613	24496900	0.0605474	-0.0228054	-0.0377378	ENSG00000120549	KIAA1217
chr10	24497244	24499310	-0.134243	0.0955707	0.0386813	ENSG00000120549	KIAA1217
chr10	24503216	24505200	0.583159	-0.45947	-0.123682	ENSG00000120549	KIAA1217
chr10	24525700	24529574	0.371992	-0.411596	0.0396126	ENSG00000120549	KIAA1217
chr10	24538615	24539099	0.882591	-0.649179	-0.233409	ENSG00000207930	MIR603
chr10	24546119	24546391	0.797735	-0.320795	-0.476938	ENSG00000207930	MIR603
chr10	24566720	24567261	0.914177	-0.659212	-0.254961	ENSG00000207930	MIR603
chr10	24584473	24586493	0.817146	-0.443339	-0.373801	ENSG00000207930	MIR603
chr10	24588518	24589439	0.869816	-0.544639	-0.325173	ENSG00000207930	MIR603
chr10	24591007	24592922	1.15395	-0.602584	-0.551359	ENSG00000207930	MIR603
chr10	24593276	24596805	1.27803	-0.871209	-0.406816	ENSG00000207930	MIR603
chr10	24638402	24638924	0.785524	-0.640961	-0.144559	ENSG00000207930	MIR603
chr10	24640150	24642086	0.789313	-0.546386	-0.24292	ENSG00000207930	MIR603
chr10	24642890	24643857	1.12261	-0.7053	-0.4173	ENSG00000207930	MIR603
chr10	24645835	24647067	0.800501	-0.641359	-0.159136	ENSG00000207930	MIR603
chr10	24649237	24649638	0.49736	-0.478158	-0.0191974	ENSG00000207930	MIR603
chr10	24650010	24650405	0.786191	-0.467432	-0.318754	ENSG00000207930	MIR603
chr10	24663046	24664273	0.400403	-0.501199	0.100802	ENSG00000120549	KIAA1217
chr10	24667247	24667664	0.440204	-0.433868	-0.00633215	ENSG00000120549	KIAA1217
chr10	24670240	24670678	0.571032	-0.322064	-0.248964	ENSG00000120549	KIAA1217
chr10	24672194	24673110	0.229265	-0.368227	0.138969	ENSG00000120549	KIAA1217
chr10	24694395	24696404	1.00295	-0.605475	-0.397465	ENSG00000120549	KIAA1217
chr10	24701023	24701644	1.54652	-0.918826	-0.627689	ENSG00000120549	KIAA1217
chr10	24702369	24703998	1.90701	-1.04759	-0.859415	ENSG00000120549	KIAA1217
chr10	24704326	24706820	1.74704	-0.962728	-0.784302	ENSG00000120549	KIAA1217
chr10	24708139	24709031	0.97973	-0.527034	-0.452691	ENSG00000120549	KIAA1217
chr10	24715047	24717737	1.48233	-0.950191	-0.532127	ENSG00000120549	KIAA1217
chr10	24718696	24719120	1.17818	-0.54142	-0.63676	ENSG00000120549	KIAA1217
chr10	24720049	24720974	1.14378	-0.718599	-0.425175	ENSG00000120549	KIAA1217
chr10	24723308	24723615	1.16266	-0.697698	-0.464957	ENSG00000120549	KIAA1217
chr10	24725935	24726636	1.24514	-0.664852	-0.580281	ENSG00000120549	KIAA1217
chr10	24727045	24730624	1.69833	-0.920892	-0.777427	ENSG00000120549	KIAA1217
chr10	24732833	24733943	1.47957	-0.820123	-0.659446	ENSG00000120549	KIAA1217
chr10	24735328	24741341	1.53872	-0.87651	-0.662196	ENSG00000120549	KIAA1217
chr10	24741632	24747036	1.6834	-0.949217	-0.734174	ENSG00000120549	KIAA1217
chr10	24747878	24750307	1.09356	-0.662839	-0.430712	ENSG00000120549	KIAA1217
chr10	24752855	24754086	0.810124	-0.425769	-0.384349	ENSG00000120549	KIAA1217
chr10	24756924	24757711	0.848554	-0.641103	-0.207447	ENSG00000120549	KIAA1217
chr10	24762621	24763245	1.02639	-0.732504	-0.293882	ENSG00000120549	KIAA1217
chr10	24765476	24769080	1.68345	-0.921529	-0.761911	ENSG00000120549	KIAA1217
chr10	24769350	24769840	1.28002	-0.827198	-0.45282	ENSG00000120549	KIAA1217
chr10	24770912	24771745	0.588862	-0.494063	-0.0947942	ENSG00000120549	KIAA1217
chr10	24771991	24773007	0.951349	-0.669279	-0.282065	ENSG00000120549	KIAA1217
chr10	24773484	24775276	1.01635	-0.642745	-0.373594	ENSG00000120549	KIAA1217
chr10	24776113	24777456	1.00178	-0.629796	-0.371978	ENSG00000120549	KIAA1217
chr10	24777686	24778269	0.94114	-0.508511	-0.432626	ENSG00000120549	KIAA1217
chr10	24779496	24780029	1.05868	-0.400171	-0.658506	ENSG00000120549	KIAA1217
chr10	24780476	24781534	1.4341	-0.88522	-0.548879	ENSG00000120549	KIAA1217
chr10	24782102	24783281	1.23681	-0.729516	-0.507293	ENSG00000120549	KIAA1217
chr10	24783661	24784242	1.45879	-0.846529	-0.612255	ENSG00000120549	KIAA1217
chr10	24784498	24784975	1.50998	-0.930319	-0.579658	ENSG00000120549	KIAA1217
chr10	24785808	24786117	1.40015	-0.609554	-0.790592	ENSG00000120549	KIAA1217
chr10	24788690	24789526	1.03412	-0.632212	-0.401905	ENSG00000120549	KIAA1217
chr10	24790287	24790629	1.03326	-0.704454	-0.328799	ENSG00000120549	KIAA1217
chr10	24791031	24793326	1.00657	-0.595781	-0.410782	ENSG00000120549	KIAA1217
chr10	24798038	24798434	0.849133	-0.613293	-0.235837	ENSG00000120549	KIAA1217
chr10	24799356	24799974	0.686045	-0.522071	-0.16397	ENSG00000120549	KIAA1217
chr10	24801305	24802462	-0.0305162	-0.344567	0.37509	ENSG00000120549	KIAA1217
chr10	24804325	24809128	0.702743	-0.510304	-0.192428	ENSG00000120549	KIAA1217
chr10	24810202	24811000	0.948388	-0.536296	-0.412087	ENSG00000120549	KIAA1217
chr10	24813349	24813769	0.991838	-0.503705	-0.48813	ENSG00000120549	KIAA1217
chr10	24817376	24817687	0.909125	-0.518939	-0.390183	ENSG00000120549	KIAA1217
chr10	24818380	24818712	1.01909	-0.733523	-0.285565	ENSG00000120549	KIAA1217
chr10	24821866	24824372	1.22717	-0.640276	-0.586889	ENSG00000120549	KIAA1217
chr10	24834671	24835296	0.850485	-0.332572	-0.517909	ENSG00000120549	KIAA1217
chr10	24839834	24840673	0.668536	-0.365304	-0.303227	ENSG00000120549	KIAA1217
chr10	24845089	24846094	-0.231968	-0.00703723	0.239013	ENSG00000120549	KIAA1217
chr10	24858358	24861770	0.780092	-0.447716	-0.332368	ENSG00000120549	KIAA1217
chr10	24862503	24864233	0.178872	-0.297738	0.118875	ENSG00000120549	KIAA1217
chr10	24867448	24869327	-0.501757	-0.067237	0.569003	ENSG00000120549	KIAA1217
chr10	24869798	24870240	-0.37489	-0.143365	0.518259	ENSG00000120549	KIAA1217
chr10	24874969	24878951	-0.639229	-0.00956516	0.648805	ENSG00000120549	KIAA1217
chr10	24879162	24882273	-0.291175	-0.144484	0.435668	ENSG00000120549	KIAA1217
chr10	24882623	24885557	-0.203457	-0.10011	0.303576	ENSG00000107863	ARHGAP21
chr10	24885935	24888369	-0.580919	-0.00590105	0.586829	ENSG00000107863	ARHGAP21
chr10	24891276	24892670	-0.105715	0.136234	-0.0305117	ENSG00000107863	ARHGAP21
chr10	24892983	24894556	-0.482444	0.0618329	0.42062	ENSG00000107863	ARHGAP21
chr10	24896453	24898930	-0.244662	-0.0420738	0.286744	ENSG00000107863	ARHGAP21
chr10	24899353	24900288	-0.140348	-0.144626	0.28498	ENSG00000107863	ARHGAP21
chr10	24901951	24902967	-0.320608	0.103839	0.216776	ENSG00000107863	ARHGAP21
chr10	24904762	24907928	0.0753657	-0.148103	0.0727474	ENSG00000107863	ARHGAP21
chr10	24910125	24911184	0.457643	-0.397974	-0.0596613	ENSG00000107863	ARHGAP21
chr10	24911415	24912473	0.716623	-0.542352	-0.174263	ENSG00000107863	ARHGAP21
chr10	24913690	24915559	0.0714063	-0.169781	0.0983825	ENSG00000107863	ARHGAP21
chr10	24915831	24917409	0.227586	-0.280463	0.0528848	ENSG00000107863	ARHGAP21
chr10	24919314	24919875	0.00289356	-0.18125	0.178362	ENSG00000107863	ARHGAP21
chr10	24921774	24926354	-0.353009	0.0173166	0.335702	ENSG00000107863	ARHGAP21
chr10	24927095	24927789	-0.420286	0.0472207	0.373072	ENSG00000107863	ARHGAP21
chr10	24928296	24930510	-0.489723	0.141178	0.348554	ENSG00000107863	ARHGAP21
chr10	24931481	24934021	-0.544055	0.30329	0.240775	ENSG00000107863	ARHGAP21
chr10	24934454	24935599	-0.286277	0.125509	0.160776	ENSG00000107863	ARHGAP21
chr10	24935937	24937397	-0.349362	0.171825	0.177544	ENSG00000107863	ARHGAP21
chr10	24937738	24938713	-0.424301	0.159514	0.264794	ENSG00000107863	ARHGAP21
chr10	24939002	24941900	-0.171906	0.142006	0.029909	ENSG00000107863	ARHGAP21
chr10	24948901	24949992	-0.0693792	-0.171073	0.240459	ENSG00000107863	ARHGAP21
chr10	24950213	24952476	0.0753234	-0.14154	0.0662254	ENSG00000107863	ARHGAP21
chr10	24952735	24953241	0.547887	-0.296385	-0.251496	ENSG00000107863	ARHGAP21
chr10	24953500	24955003	0.460854	-0.471155	0.0103086	ENSG00000107863	ARHGAP21
chr10	24955670	24957594	0.412128	-0.185657	-0.226462	ENSG00000107863	ARHGAP21
chr10	24958106	24959177	0.443526	-0.421996	-0.0215228	ENSG00000107863	ARHGAP21
chr10	24959512	24960507	0.611287	-0.325426	-0.285853	ENSG00000107863	ARHGAP21
chr10	24960869	24965247	0.485614	-0.186339	-0.299266	ENSG00000107863	ARHGAP21
chr10	24967976	24968752	0.261648	-0.199098	-0.0625443	ENSG00000107863	ARHGAP21
chr10	24969090	24971620	-0.111104	0.000241998	0.110871	ENSG00000107863	ARHGAP21
chr10	24972331	24973278	0.181015	-0.135245	-0.0457635	ENSG00000107863	ARHGAP21
chr10	24974741	24975334	-0.0667824	0.0499622	0.0168258	ENSG00000107863	ARHGAP21
chr10	24975592	24978038	-0.189326	0.183022	0.00631257	ENSG00000107863	ARHGAP21
chr10	24979114	24979538	-0.396353	0.114178	0.28218	ENSG00000107863	ARHGAP21
chr10	24979826	24980342	-0.228169	0.0158719	0.212303	ENSG00000107863	ARHGAP21
chr10	24981527	24982267	-0.283105	0.0487816	0.234329	ENSG00000107863	ARHGAP21
chr10	24982997	24983618	-0.191235	0.0901396	0.101101	ENSG00000107863	ARHGAP21
chr10	24984150	24986048	-0.168095	-0.0195394	0.187644	ENSG00000107863	ARHGAP21
chr10	24986815	24988217	0.249058	-0.152962	-0.0960874	ENSG00000107863	ARHGAP21
chr10	24988498	24990924	0.48549	-0.271237	-0.214243	ENSG00000107863	ARHGAP21
chr10	24991335	24993227	0.206861	-0.093438	-0.113415	ENSG00000107863	ARHGAP21
chr10	24993478	24997406	0.0196854	-0.0258623	0.00618789	ENSG00000107863	ARHGAP21
chr10	24997805	24999896	-0.0214352	0.0202589	0.00118522	ENSG00000107863	ARHGAP21
chr10	25000123	25003634	0.242838	-0.17115	-0.071677	ENSG00000107863	ARHGAP21
chr10	25003987	25015234	-0.241163	0.10254	0.138638	ENSG00000107863	ARHGAP21
chr10	25015971	25017191	-0.731245	0.222682	0.508571	ENSG00000107863	ARHGAP21
chr10	25018009	25019196	-0.227563	0.0507277	0.176842	ENSG00000107863	ARHGAP21
chr10	25019452	25022155	-0.196078	-0.0618255	0.257912	ENSG00000107863	ARHGAP21
chr10	25024385	25025684	-0.353053	0.193194	0.159866	ENSG00000107863	ARHGAP21
chr10	25025894	25026349	-0.229926	0.138818	0.0911134	ENSG00000107863	ARHGAP21
chr10	25029576	25030454	0.232953	-0.0787744	-0.154173	ENSG00000107863	ARHGAP21
chr10	25031024	25031505	0.29048	-0.125109	-0.165367	ENSG00000107863	ARHGAP21
chr10	25031814	25033106	0.586518	-0.242619	-0.343892	ENSG00000107863	ARHGAP21
chr10	25033475	25035715	0.769314	-0.146637	-0.622668	ENSG00000107863	ARHGAP21
chr10	25040461	25041127	-0.598176	0.317174	0.281007	ENSG00000107863	ARHGAP21
chr10	25045053	25045614	-0.590595	0.250472	0.340129	ENSG00000107863	ARHGAP21
chr10	25046681	25047048	-0.681488	0.392682	0.28881	ENSG00000107863	ARHGAP21
chr10	25048378	25050030	-1.02064	0.388906	0.631746	ENSG00000107863	ARHGAP21
chr10	25050981	25052286	-1.1767	0.43113	0.745576	ENSG00000107863	ARHGAP21
chr10	25056793	25057268	-1.05124	0.439195	0.612047	ENSG00000107863	ARHGAP21
chr10	25058812	25061632	-0.848092	0.313768	0.534332	ENSG00000107863	ARHGAP21
chr10	25062576	25063394	-0.768049	0.256724	0.511331	ENSG00000107863	ARHGAP21
chr10	25066300	25069677	-1.26169	0.437519	0.824184	ENSG00000107863	ARHGAP21
chr10	25069883	25070454	-1.32804	0.448339	0.879705	ENSG00000107863	ARHGAP21
chr10	25070728	25071308	-1.49348	0.497092	0.996394	ENSG00000107863	ARHGAP21
chr10	25071870	25074044	-1.9284	0.501557	1.42685	ENSG00000107863	ARHGAP21
chr10	25074924	25076202	-1.38326	0.348627	1.03464	ENSG00000107863	ARHGAP21
chr10	25076531	25080690	-1.14509	0.154557	0.990542	ENSG00000107863	ARHGAP21
chr10	25081344	25085549	-0.179053	-0.208298	0.387363	ENSG00000107863	ARHGAP21
chr10	25085778	25086717	-0.149339	-0.0187913	0.168138	ENSG00000107863	ARHGAP21
chr10	25087421	25088024	-0.267394	-0.120451	0.387852	ENSG00000107863	ARHGAP21
chr10	25088576	25089228	-0.134318	0.15161	-0.0172842	ENSG00000107863	ARHGAP21
chr10	25089672	25091808	-0.0701351	-0.0966157	0.166759	ENSG00000107863	ARHGAP21
chr10	25092035	25092805	-0.294964	-0.136379	0.431349	ENSG00000107863	ARHGAP21
chr10	25093037	25094525	-0.404865	-0.116393	0.521267	ENSG00000107863	ARHGAP21
chr10	25094757	25098061	-0.70841	-0.0446908	0.753113	ENSG00000107863	ARHGAP21
chr10	25098303	25105699	-0.571307	-0.105366	0.676687	ENSG00000107863	ARHGAP21
chr10	25105918	25110181	-0.416183	-0.00252778	0.418722	ENSG00000107863	ARHGAP21
chr10	25110450	25112071	-0.0122937	-0.131738	0.144041	ENSG00000107863	ARHGAP21
chr10	25113096	25113690	0.233513	-0.295044	0.061537	ENSG00000107863	ARHGAP21
chr10	25114025	25115597	0.0298404	-0.275504	0.245673	ENSG00000107863	ARHGAP21
chr10	25116728	25117476	0.0487498	-0.0129815	-0.0357625	ENSG00000107863	ARHGAP21
chr10	25118295	25118939	-0.451663	0.0894043	0.362264	ENSG00000107863	ARHGAP21
chr10	25119284	25120245	-0.556063	0.157702	0.398367	ENSG00000107863	ARHGAP21
chr10	25120611	25121107	-0.735843	0.36084	0.375008	ENSG00000107863	ARHGAP21
chr10	25122749	25124167	-0.634997	0.285105	0.3499	ENSG00000107863	ARHGAP21
chr10	25125183	25125847	-1.00496	0.482757	0.522212	ENSG00000107863	ARHGAP21
chr10	25127950	25128729	-0.561126	0.144535	0.416597	ENSG00000099256	PRTFDC1
chr10	25128967	25131282	-0.627395	0.250589	0.376814	ENSG00000099256	PRTFDC1
chr10	25132912	25134270	-0.59255	0.224421	0.368136	ENSG00000099256	PRTFDC1
chr10	25134706	25141164	-0.355112	-0.149763	0.504889	ENSG00000099256	PRTFDC1
chr10	25141665	25141983	-0.373079	-0.0648511	0.437936	ENSG00000099256	PRTFDC1
chr10	25142508	25144195	-0.427848	0.0910984	0.336759	ENSG00000099256	PRTFDC1
chr10	25144405	25148188	-0.126199	-0.110478	0.236688	ENSG00000099256	PRTFDC1
chr10	25149308	25150927	-0.436064	0.215624	0.220448	ENSG00000099256	PRTFDC1
chr10	25151192	25163343	-0.204886	0.282954	-0.0780537	ENSG00000099256	PRTFDC1
chr10	25163678	25164105	-0.184033	0.575489	-0.391451	ENSG00000099256	PRTFDC1
chr10	25164685	25165369	-0.300501	0.525329	-0.224822	ENSG00000099256	PRTFDC1
chr10	25165630	25167623	-0.761777	0.695507	0.0662788	ENSG00000099256	PRTFDC1
chr10	25168621	25169740	-1.14619	1.0362	0.10999	ENSG00000099256	PRTFDC1
chr10	25169947	25171808	-1.10486	1.22986	-0.124986	ENSG00000099256	PRTFDC1
chr10	25172058	25174092	-1.31005	1.01361	0.296451	ENSG00000099256	PRTFDC1
chr10	25174485	25175687	-1.01877	0.802029	0.216746	ENSG00000099256	PRTFDC1
chr10	25176155	25177304	-1.03847	0.963744	0.074737	ENSG00000099256	PRTFDC1
chr10	25177514	25181041	-0.561022	0.422107	0.138925	ENSG00000099256	PRTFDC1
chr10	25181485	25184015	0.0456074	0.242314	-0.287911	ENSG00000099256	PRTFDC1
chr10	25184661	25191714	-0.744555	0.414827	0.329741	ENSG00000099256	PRTFDC1
chr10	25191953	25193756	-0.85824	0.456813	0.401436	ENSG00000099256	PRTFDC1
chr10	25194327	25195933	-0.579877	0.331181	0.248703	ENSG00000099256	PRTFDC1
chr10	25196309	25201916	-0.887262	0.54539	0.341883	ENSG00000099256	PRTFDC1
chr10	25202275	25203788	-1.18753	0.604797	0.582745	ENSG00000099256	PRTFDC1
chr10	25204030	25207310	-0.745678	0.475263	0.270424	ENSG00000099256	PRTFDC1
chr10	25208780	25210852	-0.638911	0.281813	0.357108	ENSG00000099256	PRTFDC1
chr10	25211157	25212099	-0.42693	0.254397	0.172541	ENSG00000099256	PRTFDC1
chr10	25214250	25216268	-0.975922	0.354727	0.621204	ENSG00000099256	PRTFDC1
chr10	25216724	25217406	-0.72947	0.339624	0.389852	ENSG00000099256	PRTFDC1
chr10	25217799	25219513	-0.709888	0.420645	0.289253	ENSG00000099256	PRTFDC1
chr10	25220296	25221218	-1.09334	0.651705	0.441638	ENSG00000099256	PRTFDC1
chr10	25222753	25226013	-0.997345	0.395519	0.601835	ENSG00000099256	PRTFDC1
chr10	25226561	25227846	-0.773918	0.178438	0.595488	ENSG00000099256	PRTFDC1
chr10	25228745	25229717	-0.919	0.313663	0.605343	ENSG00000099256	PRTFDC1
chr10	25230209	25235157	-0.699868	0.148812	0.551067	ENSG00000099256	PRTFDC1
chr10	25235734	25239170	-0.824495	0.0411969	0.78331	ENSG00000099256	PRTFDC1
chr10	25239397	25243418	-0.541579	0.108297	0.433296	ENSG00000099256	PRTFDC1
chr10	25244249	25247153	-1.14037	0.204145	0.936232	ENSG00000099256	PRTFDC1
chr10	25247491	25248002	-1.50823	0.389436	1.1188	ENSG00000099256	PRTFDC1
chr10	25249799	25250075	-1.16751	0.300447	0.867063	ENSG00000099256	PRTFDC1
chr10	25251422	25252181	-0.954631	0.394413	0.560224	ENSG00000099256	PRTFDC1
chr10	25252586	25255203	-0.471511	0.093817	0.377703	ENSG00000099256	PRTFDC1
chr10	25255770	25256534	-0.6363	0.137351	0.498956	ENSG00000099256	PRTFDC1
chr10	25256805	25259233	-0.718501	0.158744	0.559766	ENSG00000099256	PRTFDC1
chr10	25259819	25260451	-0.726926	0.264501	0.462431	ENSG00000099256	PRTFDC1
chr10	25261449	25262551	-1.03105	0.377566	0.653488	ENSG00000099256	PRTFDC1
chr10	25263337	25264480	-1.10338	0.303435	0.799956	ENSG00000099256	PRTFDC1
chr10	25264691	25265364	-0.609628	0.112702	0.496932	ENSG00000099256	PRTFDC1
chr10	25266965	25267526	-0.30654	0.11145	0.195096	ENSG00000099256	PRTFDC1
chr10	25267940	25269440	-0.245541	0.0314267	0.214122	ENSG00000099256	PRTFDC1
chr10	25269928	25271648	0.0450244	0.0112748	-0.0562911	ENSG00000099256	PRTFDC1
chr10	25271953	25276870	-0.738771	0.484943	0.253839	ENSG00000151023	ENKUR
chr10	25277340	25278811	-0.781834	0.556017	0.225827	ENSG00000151023	ENKUR
chr10	25279049	25279522	-0.757571	0.502678	0.2549	ENSG00000151023	ENKUR
chr10	25279727	25281944	-0.633252	0.379799	0.253462	ENSG00000151023	ENKUR
chr10	25282267	25283172	-0.663625	0.561395	0.102237	ENSG00000151023	ENKUR
chr10	25303030	25307539	-0.163997	0.0760057	0.088004	ENSG00000151023	ENKUR
chr10	25307768	25308131	0.00244385	0.436626	-0.439064	ENSG00000185875	THNSL1
chr10	25308548	25308899	0.249265	0.160561	-0.409822	ENSG00000185875	THNSL1
chr10	25309214	25310285	0.194126	0.311091	-0.50521	ENSG00000185875	THNSL1
chr10	25310718	25311397	0.050896	0.250684	-0.301574	ENSG00000185875	THNSL1
chr10	25311732	25313574	0.267007	0.405701	-0.6727	ENSG00000185875	THNSL1
chr10	25313897	25316032	-0.113502	0.182784	-0.0692724	ENSG00000185875	THNSL1
chr10	25316948	25317457	-0.0884062	0.278183	-0.189772	ENSG00000185875	THNSL1
chr10	25325231	25326223	-0.405992	0.611801	-0.205802	ENSG00000185875	THNSL1
chr10	25335648	25336429	0.501753	-0.209719	-0.292028	ENSG00000151023	ENKUR
chr10	25336922	25337230	0.620903	-0.131604	-0.489294	ENSG00000151023	ENKUR
chr10	25348251	25350208	1.26136	-0.514179	-0.747174	ENSG00000151023	ENKUR
chr10	25350479	25351553	0.810608	-0.216022	-0.594579	ENSG00000151023	ENKUR
chr10	25352170	25352712	0.167929	-0.111594	-0.0563302	ENSG00000151023	ENKUR
chr10	25354617	25355180	-0.459279	0.179369	0.279914	ENSG00000151023	ENKUR
chr10	25355930	25357294	-1.35735	0.41011	0.947249	ENSG00000151023	ENKUR
chr10	25359549	25359934	-0.901083	0.50413	0.396957	ENSG00000151023	ENKUR
chr10	25367283	25368558	-0.312022	0.664537	-0.352507	ENSG00000151023	ENKUR
chr10	25369032	25373483	-1.39377	0.485783	0.907996	ENSG00000151023	ENKUR
chr10	25374802	25375367	-0.896906	0.310597	0.586314	ENSG00000151023	ENKUR
chr10	25385500	25385830	-0.655121	0.0799566	0.575168	ENSG00000231422	LINC01516
chr10	25390641	25392518	0.568256	-0.475556	-0.0926917	ENSG00000231422	LINC01516
chr10	25401499	25403552	0.030533	-0.260279	0.229756	ENSG00000231422	LINC01516
chr10	25405534	25405969	0.332635	-0.295188	-0.0374425	ENSG00000231422	LINC01516
chr10	25413655	25414876	1.5012	-0.883725	-0.617473	ENSG00000231422	LINC01516
chr10	25419598	25420431	1.16789	-0.556664	-0.611222	ENSG00000231422	LINC01516
chr10	25462421	25465600	1.5253	-0.930954	-0.594334	ENSG00000151025	GPR158
chr10	25468929	25470835	1.55735	-0.824368	-0.732973	ENSG00000233642	GPR158-AS1
chr10	25471291	25472425	1.55146	-0.905959	-0.645497	ENSG00000233642	GPR158-AS1
chr10	25480329	25481282	1.35848	-0.854967	-0.50351	ENSG00000233642	GPR158-AS1
chr10	25485337	25486302	1.24974	-0.662523	-0.587211	ENSG00000233642	GPR158-AS1
chr10	25486554	25488754	1.42969	-0.710596	-0.719083	ENSG00000233642	GPR158-AS1
chr10	25490470	25490916	1.36495	-0.693458	-0.671494	ENSG00000233642	GPR158-AS1
chr10	25495776	25496263	1.066	-0.534814	-0.531183	ENSG00000233642	GPR158-AS1
chr10	25505369	25505763	0.662298	-0.301354	-0.360941	ENSG00000233642	GPR158-AS1
chr10	25506121	25507093	1.08073	-0.564125	-0.516594	ENSG00000233642	GPR158-AS1
chr10	25507887	25511875	1.34828	-0.778119	-0.570154	ENSG00000233642	GPR158-AS1
chr10	25512201	25512703	1.1388	-0.671766	-0.467026	ENSG00000233642	GPR158-AS1
chr10	25513592	25514852	0.750705	-0.446155	-0.304544	ENSG00000233642	GPR158-AS1
chr10	25515559	25516320	-0.00048184	-0.0963018	0.0967895	ENSG00000233642	GPR158-AS1
chr10	25518005	25521691	0.908071	-0.534558	-0.373505	ENSG00000233642	GPR158-AS1
chr10	25522986	25523304	1.29635	-0.448766	-0.847584	ENSG00000233642	GPR158-AS1
chr10	25523609	25527270	1.34165	-0.679433	-0.662208	ENSG00000233642	GPR158-AS1
chr10	25543799	25544504	0.906223	-0.492151	-0.414067	ENSG00000233642	GPR158-AS1
chr10	25582808	25584156	1.54025	-0.897767	-0.64248	ENSG00000233642	GPR158-AS1
chr10	25593732	25594280	1.34212	-0.678395	-0.663722	ENSG00000233642	GPR158-AS1
chr10	25666907	25668561	1.60236	-0.736474	-0.865878	ENSG00000233642	GPR158-AS1
chr10	25669778	25672579	1.48663	-0.944376	-0.54225	ENSG00000233642	GPR158-AS1
chr10	25677030	25677773	1.693	-0.960266	-0.73273	ENSG00000233642	GPR158-AS1
chr10	25681082	25681488	1.55319	-0.84752	-0.705663	ENSG00000233642	GPR158-AS1
chr10	25686566	25687213	1.35232	-0.61966	-0.732654	ENSG00000233642	GPR158-AS1
chr10	25728899	25729332	1.26107	-0.877478	-0.38359	ENSG00000280809	LINC00836
chr10	25729763	25731518	1.5267	-0.89999	-0.626704	ENSG00000280809	LINC00836
chr10	25732601	25735850	1.8102	-1.02827	-0.78192	ENSG00000280809	LINC00836
chr10	25737268	25737704	1.47651	-0.880094	-0.596408	ENSG00000280809	LINC00836
chr10	25738999	25739451	1.40501	-0.868679	-0.536329	ENSG00000280809	LINC00836
chr10	25745229	25745553	1.18769	-0.580204	-0.607486	ENSG00000280809	LINC00836
chr10	25746259	25746781	1.50436	-0.794846	-0.709513	ENSG00000280809	LINC00836
chr10	25747291	25747712	1.08315	-0.472869	-0.610275	ENSG00000280809	LINC00836
chr10	25750558	25752192	1.64254	-0.995387	-0.647153	ENSG00000280809	LINC00836
chr10	25752545	25753033	1.42745	-0.70827	-0.719176	ENSG00000280809	LINC00836
chr10	25754504	25755693	0.429555	-0.492495	0.0629454	ENSG00000280809	LINC00836
chr10	25756150	25758492	1.51124	-0.753863	-0.757371	ENSG00000280809	LINC00836
chr10	25762648	25765914	1.82652	-0.955435	-0.871075	ENSG00000280809	LINC00836
chr10	25769280	25770475	1.91621	-1.12926	-0.78694	ENSG00000280809	LINC00836
chr10	25770743	25773771	2.18392	-1.09382	-1.09009	ENSG00000280809	LINC00836
chr10	25775773	25778769	1.35387	-0.832248	-0.521616	ENSG00000280809	LINC00836
chr10	25780718	25782437	0.720166	-0.570368	-0.149792	ENSG00000280809	LINC00836
chr10	25784719	25786408	1.16506	-0.601341	-0.563715	ENSG00000280809	LINC00836
chr10	25786958	25792772	1.5178	-0.802035	-0.715756	ENSG00000280809	LINC00836
chr10	25795498	25796485	1.67428	-0.886473	-0.787801	ENSG00000280809	LINC00836
chr10	25797449	25797871	1.7434	-0.748194	-0.995204	ENSG00000280809	LINC00836
chr10	25820510	25821517	1.34604	-0.777715	-0.568322	ENSG00000280809	LINC00836
chr10	25821728	25823261	1.32697	-0.73269	-0.594274	ENSG00000280809	LINC00836
chr10	25826713	25828243	1.26866	-0.786823	-0.481832	ENSG00000280809	LINC00836
chr10	25835878	25836663	0.368167	-0.498898	0.130736	ENSG00000280809	LINC00836
chr10	25866123	25867434	1.26379	-0.609872	-0.653911	ENSG00000280809	LINC00836
chr10	25891426	25891878	1.16414	-0.658211	-0.50593	ENSG00000280809	LINC00836
chr10	25904173	25906345	1.04188	-0.627881	-0.413989	ENSG00000280809	LINC00836
chr10	25906975	25907872	1.25528	-0.48825	-0.767027	ENSG00000280809	LINC00836
chr10	25908105	25908933	1.47645	-0.667924	-0.808518	ENSG00000280809	LINC00836
chr10	25914711	25918118	1.9086	-1.09012	-0.818473	ENSG00000280809	LINC00836
chr10	25919634	25921091	1.85091	-0.980882	-0.870023	ENSG00000280809	LINC00836
chr10	25922057	25923100	1.22649	-0.569674	-0.656811	ENSG00000280809	LINC00836
chr10	25927002	25927779	1.33984	-0.821701	-0.518135	ENSG00000280809	LINC00836
chr10	25929367	25929698	1.14063	-0.72875	-0.411877	ENSG00000280809	LINC00836
chr10	25930074	25935462	1.75186	-0.951929	-0.799918	ENSG00000280809	LINC00836
chr10	25938138	25942268	0.850579	-0.672493	-0.178077	ENSG00000280809	LINC00836
chr10	25963839	25964455	1.29983	-0.627203	-0.672624	ENSG00000280809	LINC00836
chr10	25965394	25965817	0.895328	-0.44244	-0.452884	ENSG00000280809	LINC00836
chr10	25968643	25971997	0.921005	-0.764005	-0.156989	ENSG00000280809	LINC00836
chr10	25972254	25973217	0.97354	-0.701578	-0.271956	ENSG00000280809	LINC00836
chr10	25973688	25974310	0.859425	-0.698601	-0.16082	ENSG00000280809	LINC00836
chr10	25978034	25978725	1.15629	-0.666709	-0.489575	ENSG00000280809	LINC00836
chr10	25989822	25990919	1.36131	-0.816237	-0.545061	ENSG00000280809	LINC00836
chr10	25991719	25992037	0.689779	-0.562841	-0.126935	ENSG00000280809	LINC00836
chr10	26046713	26048407	0.937956	-0.52194	-0.416009	ENSG00000280809	LINC00836
chr10	26048947	26049671	1.25132	-0.705598	-0.545718	ENSG00000280809	LINC00836
chr10	26049999	26050461	1.54479	-0.856192	-0.688596	ENSG00000280809	LINC00836
chr10	26050961	26051534	1.23609	-0.756793	-0.479292	ENSG00000280809	LINC00836
chr10	26099727	26100423	0.956992	-0.551525	-0.405462	ENSG00000226304	LOC101929073
chr10	26101797	26102297	0.927707	-0.257606	-0.670097	ENSG00000226304	LOC101929073
chr10	26109409	26110468	-1.07927	1.34345	-0.264174	ENSG00000226304	LOC101929073
chr10	26138913	26139500	1.03665	-0.596519	-0.44013	ENSG00000226304	LOC101929073
chr10	26154530	26155033	-1.44838	0.31483	1.13355	ENSG00000226304	LOC101929073
chr10	26164009	26164508	0.315233	-0.160905	-0.154323	ENSG00000226304	LOC101929073
chr10	26190428	26190923	1.38976	-0.521556	-0.868198	ENSG00000226304	LOC101929073
chr10	26222866	26223910	-0.00523471	0.395316	-0.390074	ENSG00000095777	MYO3A
chr10	26303661	26304203	1.01506	-0.22866	-0.786401	ENSG00000095777	MYO3A
chr10	26500679	26507847	1.3171	-0.535874	-0.78122	ENSG00000136750	GAD2
chr10	26508322	26509108	1.66073	-0.874381	-0.786348	ENSG00000136750	GAD2
chr10	26510232	26511918	1.5041	-0.78745	-0.716641	ENSG00000136750	GAD2
chr10	26513516	26515203	1.10511	-0.422682	-0.682426	ENSG00000136750	GAD2
chr10	26516178	26516757	1.13933	-0.525534	-0.613794	ENSG00000136750	GAD2
chr10	26518749	26519571	1.2133	-0.59068	-0.622618	ENSG00000136750	GAD2
chr10	26519862	26520319	1.23444	-0.429972	-0.804466	ENSG00000136750	GAD2
chr10	26521238	26521865	1.1692	-0.416546	-0.752647	ENSG00000136750	GAD2
chr10	26522180	26522953	1.15924	-0.52062	-0.638616	ENSG00000136750	GAD2
chr10	26524656	26525200	1.29035	-0.845864	-0.444479	ENSG00000136750	GAD2
chr10	26525672	26526616	1.23744	-0.573184	-0.664251	ENSG00000136750	GAD2
chr10	26526995	26528494	1.1338	-0.516615	-0.617179	ENSG00000136750	GAD2
chr10	26531238	26532633	1.12232	-0.46773	-0.654581	ENSG00000136750	GAD2
chr10	26534913	26536537	1.04705	-0.451938	-0.595104	ENSG00000136750	GAD2
chr10	26536869	26537846	0.962316	-0.295667	-0.666644	ENSG00000136750	GAD2
chr10	26538336	26539204	0.914551	-0.211304	-0.703242	ENSG00000136750	GAD2
chr10	26542438	26543516	1.23506	-0.555209	-0.67985	ENSG00000136750	GAD2
chr10	26543791	26544518	1.27723	-0.527343	-0.749881	ENSG00000136750	GAD2
chr10	26545336	26546435	1.14137	-0.415607	-0.725763	ENSG00000136750	GAD2
chr10	26552300	26552859	1.08616	-0.40727	-0.678887	ENSG00000136750	GAD2
chr10	26553260	26553928	1.24201	-0.440621	-0.801388	ENSG00000136750	GAD2
chr10	26554414	26557153	1.14621	-0.414215	-0.73199	ENSG00000136750	GAD2
chr10	26557431	26559206	0.848083	-0.370302	-0.477773	ENSG00000136750	GAD2
chr10	26562030	26562667	0.722706	-0.28506	-0.437642	ENSG00000136750	GAD2
chr10	26563019	26564125	0.496981	-0.455936	-0.0410384	ENSG00000136750	GAD2
chr10	26564571	26566787	1.06643	-0.511496	-0.554926	ENSG00000136750	GAD2
chr10	26567734	26568190	0.861729	-0.0887241	-0.773001	ENSG00000136750	GAD2
chr10	26572061	26572492	1.06854	-0.408068	-0.660465	ENSG00000136750	GAD2
chr10	26579879	26581320	1.17934	-0.483523	-0.695813	ENSG00000136750	GAD2
chr10	26581580	26582046	1.22164	-0.461451	-0.760187	ENSG00000136750	GAD2
chr10	26582442	26583935	1.14958	-0.532177	-0.617401	ENSG00000136750	GAD2
chr10	26584552	26585728	1.27576	-0.553323	-0.72243	ENSG00000136750	GAD2
chr10	26585985	26587226	1.27536	-0.537653	-0.737697	ENSG00000136750	GAD2
chr10	26588438	26589002	1.14326	-0.264359	-0.878901	ENSG00000136750	GAD2
chr10	26590640	26592277	1.09768	-0.460762	-0.636916	ENSG00000136750	GAD2
chr10	26623955	26624595	-0.348434	1.52895	-1.18051	ENSG00000077420	APBB1IP
chr10	26625245	26625617	-0.422067	1.4933	-1.07123	ENSG00000077420	APBB1IP
chr10	26635178	26635851	0.906004	0.165819	-1.07182	ENSG00000077420	APBB1IP
chr10	26636262	26636668	0.951152	0.03095	-0.982098	ENSG00000077420	APBB1IP
chr10	26640677	26641459	0.773347	0.398317	-1.17166	ENSG00000077420	APBB1IP
chr10	26641669	26642279	0.930919	-0.0326546	-0.89826	ENSG00000077420	APBB1IP
chr10	26643692	26644273	0.854069	0.110388	-0.964453	ENSG00000077420	APBB1IP
chr10	26645143	26645565	0.852395	0.402142	-1.25453	ENSG00000077420	APBB1IP
chr10	26646618	26651851	0.48896	0.90977	-1.39872	ENSG00000077420	APBB1IP
chr10	26660353	26665975	-0.958755	1.99688	-1.03811	ENSG00000077420	APBB1IP
chr10	26666482	26666814	-0.473611	1.75601	-1.2824	ENSG00000077420	APBB1IP
chr10	26668374	26669411	-0.657786	1.58141	-0.923621	ENSG00000077420	APBB1IP
chr10	26673357	26676660	-0.81157	1.59914	-0.787558	ENSG00000077420	APBB1IP
chr10	26677205	26677666	-0.919322	1.72648	-0.807155	ENSG00000077420	APBB1IP
chr10	26678767	26682715	-1.09149	2.1427	-1.0512	ENSG00000077420	APBB1IP
chr10	26683221	26683740	-0.550772	1.4287	-0.877929	ENSG00000077420	APBB1IP
chr10	26688220	26688452	-0.232378	1.24213	-1.00975	ENSG00000077420	APBB1IP
chr10	26696070	26696725	-0.586845	1.33504	-0.748195	ENSG00000077420	APBB1IP
chr10	26698090	26698533	-0.728342	1.60118	-0.872836	ENSG00000077420	APBB1IP
chr10	26704157	26704949	-0.730946	1.82832	-1.09737	ENSG00000077420	APBB1IP
chr10	26718431	26721225	-0.998106	1.91292	-0.914804	ENSG00000077420	APBB1IP
chr10	26721643	26723096	-0.873897	1.72126	-0.847361	ENSG00000077420	APBB1IP
chr10	26724283	26728001	-0.96001	1.95935	-0.999329	ENSG00000077420	APBB1IP
chr10	26732467	26733505	-1.07007	2.0012	-0.931122	ENSG00000077420	APBB1IP
chr10	26734176	26735645	-0.891243	1.73795	-0.846696	ENSG00000077420	APBB1IP
chr10	26736323	26736901	-1.07276	1.7872	-0.714444	ENSG00000077420	APBB1IP
chr10	26737202	26737752	-0.455526	1.56624	-1.11071	ENSG00000077420	APBB1IP
chr10	26738602	26739486	-0.851826	1.5519	-0.700072	ENSG00000077420	APBB1IP
chr10	26739943	26740656	-0.885417	1.65766	-0.77224	ENSG00000077420	APBB1IP
chr10	26741926	26742378	-0.556735	1.45839	-0.901652	ENSG00000077420	APBB1IP
chr10	26743729	26746691	-0.757589	1.67512	-0.917527	ENSG00000077420	APBB1IP
chr10	26752914	26753697	-0.587115	1.41795	-0.830832	ENSG00000077420	APBB1IP
chr10	26757337	26758050	-0.143149	1.08796	-0.944811	ENSG00000077420	APBB1IP
chr10	26758713	26759061	0.453807	0.909041	-1.36284	ENSG00000077420	APBB1IP
chr10	26759562	26761738	0.587067	0.607536	-1.1946	ENSG00000077420	APBB1IP
chr10	26762369	26765043	-0.0217919	1.236	-1.2142	ENSG00000077420	APBB1IP
chr10	26766323	26767863	-0.459362	1.57532	-1.11595	ENSG00000077420	APBB1IP
chr10	26768350	26775577	-0.62043	1.64835	-1.02791	ENSG00000077420	APBB1IP
chr10	26777252	26778547	0.0323923	1.06839	-1.10078	ENSG00000077420	APBB1IP
chr10	26779716	26780534	-0.197908	1.30231	-1.1044	ENSG00000077420	APBB1IP
chr10	26780930	26781338	0.0888382	1.10602	-1.19486	ENSG00000077420	APBB1IP
chr10	26785135	26785523	-0.524082	1.14691	-0.622821	ENSG00000077420	APBB1IP
chr10	26791064	26791284	0.0369975	1.29961	-1.33661	ENSG00000077420	APBB1IP
chr10	26792720	26793140	-0.279953	1.25071	-0.970752	ENSG00000077420	APBB1IP
chr10	26794856	26795140	-0.00844317	1.23031	-1.22186	ENSG00000077420	APBB1IP
chr10	26795551	26796499	-0.385019	1.31616	-0.931134	ENSG00000077420	APBB1IP
chr10	26798240	26798974	-0.684553	1.53162	-0.847062		LOC101929117
chr10	26812841	26815278	-0.718315	1.47612	-0.757801		LOC101929117
chr10	26815834	26816311	-0.681705	1.38549	-0.703785		LOC101929117
chr10	26816880	26819141	-0.715285	1.67053	-0.955236		LOC101929117
chr10	26820725	26821299	-0.462004	1.10208	-0.640075		LOC101929117
chr10	26821644	26822156	-0.363429	1.17867	-0.815233		LOC101929117
chr10	26833237	26833855	-0.14688	1.25921	-1.11233		LOC101929117
chr10	26839637	26840528	-0.438823	1.4206	-0.981776		LOC101929117
chr10	26841048	26841880	-0.587183	1.29265	-0.705459		LOC101929117
chr10	26842251	26845484	-0.499781	1.26942	-0.769633		LOC101929117
chr10	26845721	26846903	-0.217254	0.698528	-0.481265		LOC101929117
chr10	26847130	26848079	0.034123	0.702206	-0.736323		LOC101929117
chr10	26850939	26851465	-0.421255	0.928125	-0.506867		LOC101929117
chr10	26855266	26856492	0.75447	-0.440512	-0.31395		LOC101929117
chr10	26873164	26873739	1.04834	0.00755383	-1.05589		LOC101929117
chr10	26874756	26875451	1.25213	-0.188049	-1.06408	ENSG00000233261	FAM238A
chr10	26876877	26878050	1.35267	-0.213797	-1.13886	ENSG00000233261	FAM238A
chr10	26878636	26879906	1.6103	-0.287984	-1.32231	ENSG00000233261	FAM238A
chr10	26880253	26881288	1.65867	-0.574437	-1.08423	ENSG00000233261	FAM238A
chr10	26881758	26882339	1.50862	-0.342752	-1.16586	ENSG00000233261	FAM238A
chr10	26882569	26883276	1.36423	-0.346615	-1.01761	ENSG00000233261	FAM238A
chr10	26905516	26906530	0.925023	-0.288696	-0.636322		FAM238B
chr10	26910807	26911569	0.309478	0.752806	-1.06228		FAM238B
chr10	26926484	26927291	1.16872	-0.548515	-0.620197		FAM238B
chr10	26927497	26928137	0.983071	-0.37775	-0.605317		FAM238B
chr10	26931960	26932816	1.23406	-0.323426	-0.910635		FAM238B
chr10	26934315	26935562	1.47631	-0.465307	-1.011		FAM238B
chr10	26936063	26937132	1.44684	-0.508165	-0.938665		FAM238B
chr10	26937819	26938153	1.24162	-0.139469	-1.10215		FAM238B
chr10	26938722	26939940	1.71277	-0.724452	-0.988312		FAM238B
chr10	26941582	26942252	1.727	-0.729834	-0.997162		FAM238B
chr10	26951545	26952051	1.11073	-0.410955	-0.699769		FAM238B
chr10	26954527	26954988	0.922307	-0.354289	-0.568014		FAM238B
chr10	26984927	26987632	0.0745443	0.174614	-0.249146	ENSG00000148459	PDSS1
chr10	26990178	26990783	0.816215	-0.201606	-0.614604	ENSG00000148459	PDSS1
chr10	26995379	26995888	0.133706	0.588383	-0.722085	ENSG00000148459	PDSS1
chr10	26996285	26996670	0.752423	-0.0546534	-0.697766	ENSG00000148459	PDSS1
chr10	26997176	26998184	0.781207	-0.249068	-0.532133	ENSG00000148459	PDSS1
chr10	27003422	27004324	0.723218	-0.233158	-0.490054	ENSG00000148459	PDSS1
chr10	27005296	27006101	0.76743	-0.451245	-0.31618	ENSG00000148459	PDSS1
chr10	27010479	27011233	1.02408	-0.445907	-0.578171	ENSG00000148459	PDSS1
chr10	27011766	27015780	0.696283	-0.161512	-0.534762	ENSG00000148459	PDSS1
chr10	27017610	27021483	0.28249	0.572469	-0.854949	ENSG00000148459	PDSS1
chr10	27021981	27026463	-0.46363	0.674157	-0.210515	ENSG00000148459	PDSS1
chr10	27026744	27027647	-0.232401	1.05214	-0.819733	ENSG00000148459	PDSS1
chr10	27028092	27029534	0.0198303	0.779703	-0.799525	ENSG00000148459	PDSS1
chr10	27030242	27033138	-0.0470534	0.64424	-0.597177	ENSG00000148459	PDSS1
chr10	27034684	27036617	-0.0696124	0.512669	-0.443048	ENSG00000148459	PDSS1
chr10	27041396	27046272	0.240882	0.455739	-0.696611	ENSG00000148459	PDSS1
chr10	27047022	27048330	0.417195	0.048668	-0.465856	ENSG00000148459	PDSS1
chr10	27049112	27050285	0.642882	-0.135527	-0.507348	ENSG00000148459	PDSS1
chr10	27050841	27051543	0.724338	-0.0673508	-0.656982	ENSG00000148459	PDSS1
chr10	27053276	27062849	1.18079	-0.282614	-0.898162	ENSG00000148459	PDSS1
chr10	27063659	27065304	0.824603	-0.147954	-0.676642	ENSG00000148459	PDSS1
chr10	27065808	27067355	0.781438	-0.139954	-0.641476	ENSG00000148459	PDSS1
chr10	27067594	27068641	0.690933	0.13178	-0.822706	ENSG00000148459	PDSS1
chr10	27069242	27071364	0.867456	0.0746764	-0.942123	ENSG00000136754	ABI1
chr10	27071630	27074108	1.0185	-0.337116	-0.68137	ENSG00000136754	ABI1
chr10	27077809	27078729	1.18202	-0.556038	-0.625976	ENSG00000136754	ABI1
chr10	27079088	27083633	0.712755	-0.381614	-0.33113	ENSG00000136754	ABI1
chr10	27084552	27087910	1.10515	-0.502464	-0.602679	ENSG00000136754	ABI1
chr10	27088214	27088638	0.815918	-0.349369	-0.466543	ENSG00000136754	ABI1
chr10	27090081	27092178	0.874756	-0.400485	-0.474263	ENSG00000136754	ABI1
chr10	27093808	27094839	1.09633	-0.408048	-0.68827	ENSG00000136754	ABI1
chr10	27098215	27099850	0.974905	-0.164974	-0.809924	ENSG00000136754	ABI1
chr10	27100890	27101333	0.912595	0.0380304	-0.950621	ENSG00000136754	ABI1
chr10	27107927	27108409	-0.394879	0.160711	0.234173	ENSG00000136754	ABI1
chr10	27112384	27112843	0.288091	0.0709466	-0.359034	ENSG00000136754	ABI1
chr10	27118748	27120031	-0.229327	1.17577	-0.946438	ENSG00000136754	ABI1
chr10	27120503	27120841	0.426551	0.425997	-0.852545	ENSG00000136754	ABI1
chr10	27121943	27122275	0.217308	0.246813	-0.464116	ENSG00000136754	ABI1
chr10	27125568	27126759	0.00358471	0.6877	-0.691278	ENSG00000136754	ABI1
chr10	27127322	27128235	0.364364	0.209503	-0.573862	ENSG00000136754	ABI1
chr10	27128936	27129515	0.357142	0.118473	-0.47561	ENSG00000136754	ABI1
chr10	27129940	27130992	0.46147	-0.121515	-0.33995	ENSG00000136754	ABI1
chr10	27132586	27133879	0.511387	0.0682036	-0.579582	ENSG00000136754	ABI1
chr10	27143031	27144555	-0.122816	0.434222	-0.311398	ENSG00000136754	ABI1
chr10	27145212	27145859	-0.185669	0.506262	-0.320587	ENSG00000136754	ABI1
chr10	27146325	27151419	-0.351087	0.443534	-0.0924352	ENSG00000136754	ABI1
chr10	27152199	27153248	-0.225664	0.713586	-0.487916	ENSG00000136754	ABI1
chr10	27157005	27159306	-0.519469	0.887315	-0.367839	ENSG00000136754	ABI1
chr10	27159553	27160237	-0.761944	0.799782	-0.0378327	ENSG00000136754	ABI1
chr10	27168043	27168468	-0.250772	0.347441	-0.0966637	ENSG00000136754	ABI1
chr10	27170336	27171075	-0.101734	0.423522	-0.321782	ENSG00000136754	ABI1
chr10	27175836	27176348	1.0899	-0.20712	-0.882772	ENSG00000136754	ABI1
chr10	27176830	27177464	0.872691	0.0129095	-0.885596	ENSG00000136754	ABI1
chr10	27178617	27180141	0.741912	-0.177815	-0.56409	ENSG00000136754	ABI1
chr10	27206955	27207771	1.15005	-0.256816	-0.893227	ENSG00000283709	FAM238C
chr10	27219548	27220552	0.635701	0.268863	-0.904557	ENSG00000283709	FAM238C
chr10	27221853	27223223	1.62237	-0.649265	-0.973097	ENSG00000283709	FAM238C
chr10	27223664	27226739	1.70437	-0.65585	-1.04851	ENSG00000283709	FAM238C
chr10	27227419	27228934	1.44504	-0.544078	-0.900955	ENSG00000283709	FAM238C
chr10	27229974	27231039	1.06809	-0.290216	-0.77787	ENSG00000283709	FAM238C
chr10	27232545	27233290	1.19358	-0.430076	-0.763496	ENSG00000283709	FAM238C
chr10	27234899	27235683	0.928431	-0.435759	-0.492667	ENSG00000283709	FAM238C
chr10	27294946	27295415	0.570132	-0.355882	-0.214246	ENSG00000283709	FAM238C
chr10	27312178	27312839	-0.632579	0.101866	0.530719	ENSG00000107890	ANKRD26
chr10	27323757	27324693	-0.670791	0.0787086	0.592089	ENSG00000107890	ANKRD26
chr10	27360732	27361509	0.125166	-0.216917	0.0917569	ENSG00000107890	ANKRD26
chr10	27361912	27362751	0.0332404	-0.166121	0.132887	ENSG00000107890	ANKRD26
chr10	27366223	27367808	0.616961	-0.422515	-0.19444	ENSG00000107890	ANKRD26
chr10	27376330	27378350	0.867667	-0.448184	-0.419476	ENSG00000107890	ANKRD26
chr10	27381149	27381801	0.690952	-0.341089	-0.349858	ENSG00000107890	ANKRD26
chr10	27382067	27382885	0.526855	-0.393963	-0.132886	ENSG00000107890	ANKRD26
chr10	27388173	27390403	-0.151808	0.072193	0.0796272	ENSG00000107890	ANKRD26
chr10	27391823	27392804	0.21314	-0.179769	-0.0333641	ENSG00000107890	ANKRD26
chr10	27393949	27394601	0.205023	-0.149394	-0.0556236	ENSG00000107890	ANKRD26
chr10	27401127	27401945	0.318302	-0.234311	-0.0839856	ENSG00000107890	ANKRD26
chr10	27410385	27411156	0.25113	-0.215226	-0.0358982	ENSG00000107890	ANKRD26
chr10	27413764	27414366	0.0303494	-0.129173	0.0988289	ENSG00000107890	ANKRD26
chr10	27418883	27419406	0.299433	-0.0204346	-0.278993	ENSG00000136758	YME1L1
chr10	27434779	27435352	0.20138	-0.217918	0.0165431	ENSG00000136758	YME1L1
chr10	27441306	27445654	-0.25656	0.317561	-0.0609882	ENSG00000136758	YME1L1
chr10	27480816	27481651	-0.38715	-0.021427	0.408584	ENSG00000120539	MASTL
chr10	27486512	27487772	0.644824	-0.47893	-0.165887	ENSG00000107897	ACBD5
chr10	27488065	27488847	0.552441	-0.365459	-0.186976	ENSG00000107897	ACBD5
chr10	27497994	27498287	0.525905	-0.402681	-0.123221	ENSG00000107897	ACBD5
chr10	27498836	27499346	0.354148	-0.33461	-0.0195331	ENSG00000107897	ACBD5
chr10	27508125	27508658	0.687113	-0.332134	-0.354974	ENSG00000107897	ACBD5
chr10	27509279	27510695	0.804578	-0.491666	-0.312905	ENSG00000107897	ACBD5
chr10	27527923	27532733	-0.325464	0.285505	0.0399723	ENSG00000107897	ACBD5
chr10	27541060	27541904	-0.215437	1.05193	-0.836483	ENSG00000230445	LRRC37A6P
chr10	27546344	27548248	-0.559239	1.20352	-0.644275		ARMC4P1
chr10	27586665	27587674	-0.655728	1.64654	-0.990805		ARMC4P1
chr10	27608135	27609097	-0.227013	0.784606	-0.557586		ARMC4P1
chr10	27634025	27634754	-0.459656	0.24951	0.210152	ENSG00000182077	PTCHD3
chr10	27642823	27643831	-0.606432	0.913735	-0.307297	ENSG00000182077	PTCHD3
chr10	27648749	27649357	0.418803	-0.0591268	-0.359671	ENSG00000182077	PTCHD3
chr10	27654153	27655027	0.70978	-0.372356	-0.337419	ENSG00000182077	PTCHD3
chr10	27658599	27659613	0.905024	-0.505086	-0.399932	ENSG00000182077	PTCHD3
chr10	27727955	27728530	-1.607	0.60021	1.0068	ENSG00000182077	PTCHD3
chr10	27735179	27735585	-0.232376	0.0241986	0.208182	ENSG00000182077	PTCHD3
chr10	27792292	27794397	-0.222092	0.209805	0.0122973	ENSG00000099246	RAB18
chr10	27794852	27795177	-0.476255	0.471806	0.00445276	ENSG00000099246	RAB18
chr10	27813973	27814450	-0.332254	0.0167383	0.315521	ENSG00000099246	RAB18
chr10	27816769	27817295	-0.775672	0.152014	0.623664	ENSG00000099246	RAB18
chr10	27825200	27827283	-0.532689	0.196462	0.336235	ENSG00000099246	RAB18
chr10	27896870	27897179	-0.692354	1.46318	-0.770823	ENSG00000099246	RAB18
chr10	27909220	27909931	0.891781	-0.577345	-0.314431	ENSG00000099246	RAB18
chr10	27948676	27949263	-0.821235	1.2866	-0.46536		MKX-AS1
chr10	27983798	27984274	1.31847	-0.582277	-0.736189		MKX-AS1
chr10	28016536	28017895	0.473759	-0.331438	-0.142314		MKX-AS1
chr10	28029873	28032237	0.696305	-0.155583	-0.540712		MKX-AS1
chr10	28072064	28072879	1.17401	-0.260671	-0.91333	ENSG00000150051	MKX
chr10	28073659	28074031	1.07819	-0.377431	-0.700759	ENSG00000150051	MKX
chr10	28094149	28094624	0.865253	-0.343673	-0.521576	ENSG00000150051	MKX
chr10	28095626	28096323	1.10995	-0.0977137	-1.01223	ENSG00000150051	MKX
chr10	28108711	28109239	1.5629	-0.290762	-1.27213	ENSG00000150051	MKX
chr10	28109799	28110162	1.56864	-0.491959	-1.07668	ENSG00000150051	MKX
chr10	28115337	28116035	1.17037	0.139316	-1.30968	ENSG00000150051	MKX
chr10	28286791	28288069	0.136629	0.0503498	-0.186971	ENSG00000169126	ARMC4
chr10	28449306	28451394	1.47854	-0.712845	-0.765686		SNORD130
chr10	28466681	28467477	-0.206542	0.0172067	0.189342	ENSG00000150054	MPP7
chr10	28506504	28507331	1.04905	-0.489783	-0.559265	ENSG00000150054	MPP7
chr10	28538339	28538890	1.18131	-0.301946	-0.879361	ENSG00000150054	MPP7
chr10	28540091	28540483	0.712432	-0.400656	-0.311772	ENSG00000150054	MPP7
chr10	28542091	28542494	0.64498	-0.375336	-0.26964	ENSG00000150054	MPP7
chr10	28551948	28554456	1.33571	-0.570593	-0.76511	ENSG00000150054	MPP7
chr10	28562261	28562981	1.12671	-0.410667	-0.716042	ENSG00000150054	MPP7
chr10	28565316	28567143	1.1962	-0.477889	-0.718303	ENSG00000150054	MPP7
chr10	28567990	28568235	1.80218	-0.649006	-1.15317	ENSG00000150054	MPP7
chr10	28568842	28570090	0.8869	-0.388137	-0.498757	ENSG00000150054	MPP7
chr10	28570638	28571674	1.10561	-0.325314	-0.780287	ENSG00000150054	MPP7
chr10	28585001	28585757	0.35641	-0.223747	-0.132658	ENSG00000150054	MPP7
chr10	28590204	28592903	0.0125119	0.0393829	-0.0518838	ENSG00000150054	MPP7
chr10	28603866	28604581	1.3731	-0.429997	-0.943095	ENSG00000150054	MPP7
chr10	28605550	28607535	1.47059	-0.636461	-0.834118	ENSG00000150054	MPP7
chr10	28609741	28611885	1.07811	-0.428763	-0.649337	ENSG00000150054	MPP7
chr10	28615775	28616051	-0.255706	0.133759	0.121951	ENSG00000150054	MPP7
chr10	28616639	28616972	-0.552716	0.0330152	0.519704	ENSG00000150054	MPP7
chr10	28655965	28657023	-0.216838	0.553329	-0.336484	ENSG00000150054	MPP7
chr10	28682452	28683407	0.733632	-0.39352	-0.340106	ENSG00000150054	MPP7
chr10	28687801	28688736	1.09559	-0.167695	-0.927886	ENSG00000150054	MPP7
chr10	28691175	28691453	-0.176764	0.832775	-0.656008	ENSG00000237128	LOC105376468
chr10	28691846	28692321	0.17402	0.554905	-0.728921	ENSG00000237128	LOC105376468
chr10	28709900	28710498	1.31237	-0.485323	-0.827047	ENSG00000237128	LOC105376468
chr10	28711589	28712374	1.90655	-0.70328	-1.20326	ENSG00000237128	LOC105376468
chr10	28712589	28713766	1.65747	-0.627859	-1.0296	ENSG00000237128	LOC105376468
chr10	28715903	28716617	0.788047	-0.172247	-0.615796	ENSG00000237128	LOC105376468
chr10	28719039	28720364	0.781432	-0.289213	-0.492213	ENSG00000237128	LOC105376468
chr10	28720719	28721564	0.0616779	0.122916	-0.184587	ENSG00000237128	LOC105376468
chr10	28725338	28726064	0.623754	-0.0683773	-0.555372	ENSG00000237128	LOC105376468
chr10	28726583	28728847	1.11056	-0.388017	-0.722539	ENSG00000237128	LOC105376468
chr10	28730039	28732072	1.40387	-0.499456	-0.904405	ENSG00000237128	LOC105376468
chr10	28732495	28732920	1.71294	-0.701261	-1.01168	ENSG00000237128	LOC105376468
chr10	28734339	28734921	0.894853	-0.541367	-0.353482	ENSG00000237128	LOC105376468
chr10	28737927	28738663	0.418034	-0.409934	-0.00809422	ENSG00000237128	LOC105376468
chr10	28738997	28740083	0.747196	-0.499249	-0.247941	ENSG00000237128	LOC105376468
chr10	28748178	28748973	1.04631	-0.489071	-0.557235	ENSG00000237128	LOC105376468
chr10	28752530	28753172	1.19009	-0.281968	-0.908117	ENSG00000237128	LOC105376468
chr10	28757449	28758669	-0.245411	1.20941	-0.963993	ENSG00000237128	LOC105376468
chr10	28764612	28768747	0.728075	0.456089	-1.18415	ENSG00000237128	LOC105376468
chr10	28769783	28771091	1.44257	-0.0753986	-1.36717	ENSG00000237128	LOC105376468
chr10	28771832	28772248	1.22152	0.0460845	-1.2676	ENSG00000237128	LOC105376468
chr10	28779861	28782088	-0.855803	1.815	-0.959187	ENSG00000237128	LOC105376468
chr10	28791105	28791374	-0.0304759	0.536389	-0.505909	ENSG00000237128	LOC105376468
chr10	28818503	28824359	-0.421338	0.285272	0.13608	ENSG00000095787	WAC
chr10	28824847	28825461	-0.436524	0.311715	0.124814	ENSG00000095787	WAC
chr10	28829350	28831374	-0.363853	0.093477	0.270384	ENSG00000095787	WAC
chr10	28831580	28831936	-0.328257	0.353564	-0.0253026	ENSG00000095787	WAC
chr10	28834607	28835494	-0.747123	0.311239	0.435891	ENSG00000095787	WAC
chr10	28837639	28840563	-0.615593	0.141351	0.474251	ENSG00000095787	WAC
chr10	28843472	28844935	-0.375851	0.382713	-0.0068542	ENSG00000095787	WAC
chr10	28847306	28850028	-0.423105	0.510013	-0.0868993	ENSG00000095787	WAC
chr10	28853031	28854312	-0.259561	0.187557	0.072011	ENSG00000095787	WAC
chr10	28854530	28856850	-0.717915	0.344363	0.37356	ENSG00000095787	WAC
chr10	28857446	28859733	-0.650787	0.158926	0.491869	ENSG00000095787	WAC
chr10	28860135	28860831	-0.442229	0.124264	0.31797	ENSG00000095787	WAC
chr10	28864320	28864790	-0.481147	0.181903	0.299249	ENSG00000095787	WAC
chr10	28865958	28866307	-0.289519	0.192842	0.0966811	ENSG00000095787	WAC
chr10	28869031	28869331	-0.516377	0.242813	0.273567	ENSG00000095787	WAC
chr10	28873961	28874935	-0.6595	0.0623968	0.59711	ENSG00000095787	WAC
chr10	28875763	28877685	-0.57348	0.22141	0.352079	ENSG00000095787	WAC
chr10	28883795	28885040	-0.435467	-0.0348622	0.470336	ENSG00000095787	WAC
chr10	28890210	28891277	-0.14257	-0.0110401	0.153617	ENSG00000095787	WAC
chr10	28893134	28894256	0.107174	-0.172333	0.0651656	ENSG00000095787	WAC
chr10	28894924	28895296	0.0246641	0.0296346	-0.0542941	ENSG00000095739	BAMBI
chr10	28900180	28900577	0.138264	-0.173546	0.0352869	ENSG00000095739	BAMBI
chr10	28904252	28904797	-0.205197	-0.0231137	0.228316	ENSG00000095739	BAMBI
chr10	28916837	28918467	-1.02424	0.273367	0.750877	ENSG00000095739	BAMBI
chr10	28952516	28953575	-0.553345	0.0503248	0.503027	ENSG00000095739	BAMBI
chr10	28957243	28957919	-0.471261	-0.0337844	0.505052	ENSG00000095739	BAMBI
chr10	28965174	28970666	-1.16961	0.425276	0.744345	ENSG00000095739	BAMBI
chr10	28970933	28971425	-1.48328	0.366286	1.117	ENSG00000095739	BAMBI
chr10	28971963	28972476	-1.3503	0.501924	0.848377	ENSG00000095739	BAMBI
chr10	28973037	28974545	-1.55865	0.448549	1.11011	ENSG00000095739	BAMBI
chr10	28975176	28977186	-1.37031	0.391275	0.979042	ENSG00000095739	BAMBI
chr10	28978822	28979963	-1.24912	0.270361	0.97877	ENSG00000095739	BAMBI
chr10	28999091	28999804	-1.45014	0.424458	1.02569	ENSG00000095739	BAMBI
chr10	29009969	29011831	-0.335901	-0.156645	0.492556		LINC01517
chr10	29019250	29019611	-0.627768	0.122297	0.505475		LINC01517
chr10	29023989	29024440	-0.630513	0.106872	0.523646		LINC01517
chr10	29025277	29026558	-1.58952	0.502927	1.0866		LINC01517
chr10	29032503	29032889	-1.13814	0.493398	0.644747		LINC01517
chr10	29048944	29051228	-1.46502	0.470497	0.994531		LINC01517
chr10	29051756	29053193	-1.60985	0.587892	1.02197		LINC01517
chr10	29053749	29058605	-2.02186	0.603942	1.41793		LINC01517
chr10	29058986	29059462	-1.81754	0.709881	1.10766	ENSG00000235824	LINC00837
chr10	29059829	29060302	-1.7837	0.639881	1.14382	ENSG00000235824	LINC00837
chr10	29063063	29063592	-1.42453	0.526718	0.897819	ENSG00000235824	LINC00837
chr10	29064508	29064815	-1.44931	0.337299	1.11202	ENSG00000235824	LINC00837
chr10	29065853	29066509	-1.48265	0.479026	1.00363	ENSG00000235824	LINC00837
chr10	29066789	29068162	-1.43943	0.505127	0.934309	ENSG00000235824	LINC00837
chr10	29070064	29070466	-1.45397	0.491121	0.962856	ENSG00000235824	LINC00837
chr10	29070946	29074299	-1.68374	0.531682	1.15207	ENSG00000235824	LINC00837
chr10	29076404	29080037	-2.2046	0.615857	1.58876	ENSG00000235824	LINC00837
chr10	29080666	29080958	-1.80789	0.526098	1.2818	ENSG00000235824	LINC00837
chr10	29082312	29085289	-1.68341	0.467035	1.21638	ENSG00000235824	LINC00837
chr10	29086526	29087847	-1.32348	0.279799	1.04368	ENSG00000235824	LINC00837
chr10	29088418	29090019	-1.22793	0.302751	0.92519	ENSG00000235824	LINC00837
chr10	29090432	29091220	-1.39856	0.414477	0.984094	ENSG00000235824	LINC00837
chr10	29093483	29094372	-1.03431	0.384584	0.649731	ENSG00000235824	LINC00837
chr10	29094896	29099794	-1.35444	0.399045	0.955403	ENSG00000235824	LINC00837
chr10	29101630	29102278	-1.11806	0.278207	0.839858	ENSG00000235824	LINC00837
chr10	29111657	29112374	-1.10115	0.362236	0.73892		C10orf126
chr10	29126811	29127246	-1.27931	0.444856	0.834457		C10orf126
chr10	29128317	29129304	-1.1986	0.265664	0.932941		C10orf126
chr10	29130265	29131674	-1.27965	0.225007	1.05465		C10orf126
chr10	29132083	29132711	-1.61806	0.47679	1.14128		C10orf126
chr10	29132948	29133391	-1.37718	0.483318	0.893869		C10orf126
chr10	29163795	29165015	-1.6201	0.485806	1.1343		C10orf126
chr10	29166922	29167686	-1.43731	0.517825	0.919495		C10orf126
chr10	29186028	29187333	-1.8894	0.512755	1.37666		C10orf126
chr10	29264283	29265230	-1.53657	0.487391	1.04918		C10orf126
chr10	29327730	29331089	0.99154	-0.331047	-0.660485		C10orf126
chr10	29370024	29372609	-1.70682	0.441799	1.26503	ENSG00000120563	LYZL1
chr10	29391063	29391383	-0.876588	0.200751	0.675841	ENSG00000120563	LYZL1
chr10	29428400	29429759	-1.71847	0.5644	1.15407	ENSG00000120563	LYZL1
chr10	29445438	29447273	-1.62415	0.439804	1.18436	ENSG00000120563	LYZL1
chr10	29529905	29534317	-1.44176	0.500634	0.941131	ENSG00000120563	LYZL1
chr10	29535101	29536775	-1.83989	0.569795	1.2701	ENSG00000120563	LYZL1
chr10	29536981	29537583	-1.57401	0.567801	1.00621	ENSG00000120563	LYZL1
chr10	29537803	29540029	-1.37427	0.367564	1.00672	ENSG00000120563	LYZL1
chr10	29543417	29543866	-0.737158	0.298044	0.439118	ENSG00000120563	LYZL1
chr10	29555233	29556079	-0.746192	0.0553164	0.690882	ENSG00000120563	LYZL1
chr10	29560703	29562262	1.08428	-0.657592	-0.426682	ENSG00000120563	LYZL1
chr10	29591472	29594038	-1.24424	0.325346	0.918899	ENSG00000120563	LYZL1
chr10	29604893	29605300	-1.01383	0.341264	0.672573	ENSG00000120563	LYZL1
chr10	29607698	29608216	-1.47378	0.67562	0.798161	ENSG00000120563	LYZL1
chr10	29675306	29675764	-0.261552	0.00232115	0.259235	ENSG00000224597	SVIL-AS1
chr10	29697603	29699417	-0.268778	0.178635	0.0901542	ENSG00000224597	SVIL-AS1
chr10	29700780	29701829	-0.436399	0.276794	0.159612	ENSG00000224597	SVIL-AS1
chr10	29711710	29711986	-0.501652	-0.0668644	0.56852	ENSG00000224597	SVIL-AS1
chr10	29735257	29737445	0.35798	-0.273292	-0.0846793	ENSG00000224597	SVIL-AS1
chr10	29748550	29749355	0.857397	-0.632628	-0.224764	ENSG00000224597	SVIL-AS1
chr10	29758204	29759569	0.729016	-0.380113	-0.348896	ENSG00000224597	SVIL-AS1
chr10	29759803	29760978	0.84771	-0.523084	-0.32462	ENSG00000224597	SVIL-AS1
chr10	29761280	29762217	0.554101	-0.335113	-0.218982	ENSG00000224597	SVIL-AS1
chr10	29768229	29768990	0.43915	-0.285101	-0.154044	ENSG00000207612	MIR604
chr10	29771128	29772320	-0.365298	0.0205695	0.344736	ENSG00000207612	MIR604
chr10	29802083	29802712	-0.454488	-0.0426673	0.49716	ENSG00000207612	MIR604
chr10	29811252	29811789	-0.647043	0.144992	0.502057	ENSG00000207612	MIR604
chr10	29819888	29820289	-1.07957	0.281765	0.797811	ENSG00000207612	MIR604
chr10	29821044	29825644	-1.66843	0.467422	1.20102	ENSG00000207612	MIR604
chr10	29830200	29831139	-0.999673	0.185821	0.813858	ENSG00000207612	MIR604
chr10	29831622	29832003	-0.71861	0.0615339	0.657081	ENSG00000207612	MIR604
chr10	29843313	29844181	-0.265645	0.929944	-0.664292	ENSG00000207612	MIR604
chr10	29844461	29844991	-0.860357	0.630533	0.229829	ENSG00000207612	MIR604
chr10	29873978	29874760	0.818121	-0.512538	-0.305577	ENSG00000216035	MIR938
chr10	29879085	29879594	-0.330523	0.564058	-0.233529	ENSG00000216035	MIR938
chr10	29886944	29888332	0.375314	-0.427611	0.0523049	ENSG00000216035	MIR938
chr10	29923431	29924886	0.837193	-0.407141	-0.430046	ENSG00000197321	SVIL
chr10	29991547	29991963	-0.562079	0.608813	-0.0467297	ENSG00000197321	SVIL
chr10	30014158	30014789	-0.167309	0.42886	-0.261545	ENSG00000197321	SVIL
chr10	30020575	30021072	0.0326926	-0.28907	0.256382	ENSG00000197321	SVIL
chr10	30023443	30024872	0.201606	0.547134	-0.748731	ENSG00000197321	SVIL
chr10	30092663	30093730	0.976559	-0.458348	-0.518205	ENSG00000197321	SVIL
chr10	30099343	30101663	1.39141	-0.716785	-0.674615	ENSG00000197321	SVIL
chr10	30102902	30103313	0.954718	-0.462882	-0.491834	ENSG00000197321	SVIL
chr10	30105418	30106541	1.7438	-0.781203	-0.962591	ENSG00000197321	SVIL
chr10	30166609	30167587	-1.00706	0.153665	0.853405	ENSG00000197321	SVIL
chr10	30174943	30175366	-0.960891	0.190376	0.77052	ENSG00000197321	SVIL
chr10	30257063	30257582	0.496906	-0.273553	-0.223348	ENSG00000165757	JCAD
chr10	30290019	30291613	0.243341	-0.133501	-0.109834	ENSG00000165757	JCAD
chr10	30300221	30301775	0.819089	-0.28012	-0.538962	ENSG00000165757	JCAD
chr10	30302438	30304018	0.744012	-0.404873	-0.339132	ENSG00000165757	JCAD
chr10	30305493	30307622	1.43245	-0.594108	-0.838331	ENSG00000165757	JCAD
chr10	30308413	30308755	1.70328	-0.518203	-1.18507	ENSG00000165757	JCAD
chr10	30309292	30310172	1.56132	-0.55255	-1.00877	ENSG00000165757	JCAD
chr10	30310569	30311449	1.26372	-0.65393	-0.609782	ENSG00000165757	JCAD
chr10	30311922	30313591	1.10892	-0.422373	-0.686542	ENSG00000165757	JCAD
chr10	30313902	30314239	1.25886	-0.456276	-0.802577	ENSG00000165757	JCAD
chr10	30314625	30317052	0.778338	0.353507	-1.13184	ENSG00000165757	JCAD
chr10	30317454	30318197	1.23023	-0.256566	-0.973654	ENSG00000165757	JCAD
chr10	30319339	30319929	1.27467	-0.280719	-0.99395	ENSG00000165757	JCAD
chr10	30321525	30325985	1.14815	-0.463124	-0.685014	ENSG00000165757	JCAD
chr10	30327643	30328347	0.993243	-0.510669	-0.482569	ENSG00000165757	JCAD
chr10	30328585	30328862	0.520562	-0.519011	-0.00154632	ENSG00000165757	JCAD
chr10	30329285	30329823	0.719894	-0.405004	-0.314886	ENSG00000165757	JCAD
chr10	30330727	30332006	0.995291	-0.271486	-0.723799	ENSG00000165757	JCAD
chr10	30332309	30332872	1.15587	-0.294758	-0.861109	ENSG00000165757	JCAD
chr10	30333784	30337366	1.73555	-0.754521	-0.981019	ENSG00000165757	JCAD
chr10	30337777	30338485	1.41845	-0.341203	-1.07724	ENSG00000165757	JCAD
chr10	30339404	30340025	1.28756	-0.687305	-0.600254	ENSG00000165757	JCAD
chr10	30340460	30341708	1.31452	-0.676614	-0.637902	ENSG00000165757	JCAD
chr10	30344901	30348852	0.70895	-0.219239	-0.489701	ENSG00000165757	JCAD
chr10	30350479	30351177	0.92137	-0.337382	-0.583983	ENSG00000165757	JCAD
chr10	30351543	30352367	1.16	-0.428058	-0.731935	ENSG00000165757	JCAD
chr10	30354546	30355571	1.0739	-0.541711	-0.532189	ENSG00000165757	JCAD
chr10	30361672	30363642	1.66197	-0.66734	-0.994628	ENSG00000165757	JCAD
chr10	30364548	30364797	1.4307	-0.750793	-0.679907	ENSG00000165757	JCAD
chr10	30372138	30376095	1.33281	-0.532992	-0.799812	ENSG00000165757	JCAD
chr10	30376953	30380054	1.65895	-0.84204	-0.8169	ENSG00000165757	JCAD
chr10	30381074	30387534	1.89911	-0.776357	-1.12275	ENSG00000165757	JCAD
chr10	30394903	30396662	1.52026	-0.612206	-0.908045	ENSG00000165757	JCAD
chr10	30397250	30401585	1.84426	-0.857479	-0.986775	ENSG00000165757	JCAD
chr10	30402505	30405690	1.49618	-0.731631	-0.764543	ENSG00000165757	JCAD
chr10	30406292	30407752	1.14146	-0.60311	-0.538342	ENSG00000165757	JCAD
chr10	30440776	30441154	1.55128	-0.541058	-1.01022	ENSG00000165757	JCAD
chr10	30459044	30459437	1.40924	-0.574401	-0.834838		LOC101929279
chr10	30460537	30462909	1.57822	-0.685844	-0.892366		LOC101929279
chr10	30475291	30475935	-0.383662	0.57275	-0.189083		LOC101929279
chr10	30504328	30504793	1.02034	-0.0556228	-0.964713		LOC101929279
chr10	30508642	30509891	0.631436	0.780059	-1.41149		LOC101929279
chr10	30511787	30512493	0.769922	0.253515	-1.02343		LOC101929279
chr10	30569056	30569334	-0.465778	1.23529	-0.769506		LOC101929279
chr10	30572427	30574390	-0.37902	1.51703	-1.13801	ENSG00000107951	MTPAP
chr10	30593554	30593948	0.52114	-0.0623232	-0.458813	ENSG00000107951	MTPAP
chr10	30634977	30636461	-0.264694	0.208571	0.0561301	ENSG00000107951	MTPAP
chr10	30636744	30639118	-0.388184	0.295582	0.0926131	ENSG00000107951	MTPAP
chr10	30656890	30657651	1.07316	-0.29617	-0.776985	ENSG00000284277	MIR7162
chr10	30667352	30667859	-0.962752	1.1592	-0.196441		GOLGA2P6
chr10	30681197	30682009	0.00555767	0.566071	-0.571622		GOLGA2P6
chr10	30702728	30703534	-0.133365	0.686172	-0.552802	ENSG00000107968	MAP3K8
chr10	30704330	30706922	0.467398	0.469208	-0.936597	ENSG00000107968	MAP3K8
chr10	30707233	30708167	0.163156	0.576089	-0.739239	ENSG00000107968	MAP3K8
chr10	30709833	30710372	-0.10842	0.81686	-0.708435	ENSG00000107968	MAP3K8
chr10	30711420	30712818	-0.46683	0.921795	-0.454957	ENSG00000107968	MAP3K8
chr10	30713101	30713481	-0.333116	0.82699	-0.49387	ENSG00000107968	MAP3K8
chr10	30715300	30715940	-0.233467	1.34465	-1.11117	ENSG00000107968	MAP3K8
chr10	30716181	30717291	0.194708	1.30054	-1.49524	ENSG00000107968	MAP3K8
chr10	30719315	30721053	-0.397949	0.983195	-0.585239	ENSG00000107968	MAP3K8
chr10	30721421	30724367	-0.199452	0.734101	-0.534638	ENSG00000107968	MAP3K8
chr10	30724816	30726995	-0.159219	0.815102	-0.655874	ENSG00000107968	MAP3K8
chr10	30730512	30731294	0.252687	0.485838	-0.738519	ENSG00000107968	MAP3K8
chr10	30733429	30734045	0.0123337	0.809345	-0.821674	ENSG00000107968	MAP3K8
chr10	30734560	30735157	0.0855644	0.643588	-0.729148	ENSG00000107968	MAP3K8
chr10	30742855	30743277	0.18852	0.66109	-0.849606	ENSG00000107968	MAP3K8
chr10	30743861	30749990	-0.398454	1.32107	-0.9226	ENSG00000107968	MAP3K8
chr10	30750567	30750862	-0.112482	0.955835	-0.84335	ENSG00000107968	MAP3K8
chr10	30751615	30752002	-0.101267	1.06278	-0.961505	ENSG00000107968	MAP3K8
chr10	30752683	30754323	0.543792	0.807106	-1.35089	ENSG00000107968	MAP3K8
chr10	30755247	30757636	0.508513	0.831867	-1.34037	ENSG00000107968	MAP3K8
chr10	30757953	30759049	0.630255	0.871049	-1.5013	ENSG00000107968	MAP3K8
chr10	30761263	30762326	-0.257009	1.22454	-0.967528	ENSG00000107968	MAP3K8
chr10	30770669	30771043	-0.784239	1.95249	-1.16825	ENSG00000107968	MAP3K8
chr10	30771263	30772654	-0.978869	1.8486	-0.869729	ENSG00000107968	MAP3K8
chr10	30775709	30776164	-0.663399	1.63863	-0.975224	ENSG00000107968	MAP3K8
chr10	30776415	30788186	-1.0126	1.89648	-0.88386	ENSG00000107968	MAP3K8
chr10	30788688	30790372	-1.12977	1.78416	-0.65439	ENSG00000107968	MAP3K8
chr10	30790608	30792193	-1.15063	1.75187	-0.601229	ENSG00000107968	MAP3K8
chr10	30792514	30797859	-1.35289	2.01491	-0.662018	ENSG00000107968	MAP3K8
chr10	30798115	30798795	-0.953125	1.46807	-0.514941	ENSG00000107968	MAP3K8
chr10	30799021	30800808	-0.805732	1.26509	-0.459356	ENSG00000107968	MAP3K8
chr10	30815266	30822709	-1.1333	1.81636	-0.68305	ENSG00000107968	MAP3K8
chr10	30822929	30823982	-0.325302	1.15508	-0.82977	ENSG00000151033	LYZL2
chr10	30824848	30827844	-1.0649	1.42331	-0.358399	ENSG00000151033	LYZL2
chr10	30830252	30832112	-0.912165	1.60219	-0.690018	ENSG00000151033	LYZL2
chr10	30832458	30833037	-0.776997	1.72158	-0.944582	ENSG00000151033	LYZL2
chr10	30835205	30835616	-0.920572	1.58326	-0.662687	ENSG00000151033	LYZL2
chr10	30836432	30837232	-0.79878	1.88568	-1.08689	ENSG00000151033	LYZL2
chr10	30837606	30838249	-1.22947	1.94516	-0.715683	ENSG00000151033	LYZL2
chr10	30839835	30840686	-0.792588	1.55235	-0.759762	ENSG00000151033	LYZL2
chr10	30841017	30843973	-0.961394	1.41837	-0.456968	ENSG00000151033	LYZL2
chr10	30844426	30845291	-0.916779	1.60506	-0.688274	ENSG00000151033	LYZL2
chr10	30870663	30873509	-1.60549	1.2939	0.311596	ENSG00000151033	LYZL2
chr10	30874952	30877717	-0.966967	1.32093	-0.353957	ENSG00000151033	LYZL2
chr10	30878345	30878960	-0.774312	1.24131	-0.466993	ENSG00000151033	LYZL2
chr10	30880348	30880654	0.185962	0.0368593	-0.222817	ENSG00000151033	LYZL2
chr10	30934382	30935520	0.90129	-0.142799	-0.758484	ENSG00000151033	LYZL2
chr10	30945322	30945655	-0.772379	1.13922	-0.366842	ENSG00000151033	LYZL2
chr10	30951146	30953323	-1.39508	2.04119	-0.646104		SVILP1
chr10	30959558	30960126	-0.721429	0.568672	0.152763		SVILP1
chr10	30972629	30972914	-1.06045	1.54547	-0.485024		SVILP1
chr10	30990339	30990751	-0.595017	0.835536	-0.240515		SVILP1
chr10	31015833	31017000	-0.0571474	0.131012	-0.0738568	ENSG00000230720	LOC105376480
chr10	31023691	31024364	-0.280113	0.219287	0.0608316	ENSG00000230720	LOC105376480
chr10	31025718	31026381	0.751157	-0.131774	-0.619378	ENSG00000230720	LOC105376480
chr10	31037394	31037972	-0.459258	0.12212	0.337143	ENSG00000230720	LOC105376480
chr10	31038904	31041770	-1.17558	0.263028	0.912563	ENSG00000230720	LOC105376480
chr10	31044191	31044900	-0.915003	0.283046	0.631963	ENSG00000230720	LOC105376480
chr10	31051081	31051871	-1.22601	0.86972	0.3563	ENSG00000230720	LOC105376480
chr10	31052147	31053108	-1.50921	1.60304	-0.0938264	ENSG00000230720	LOC105376480
chr10	31054842	31056338	-0.929161	0.662641	0.266528	ENSG00000230720	LOC105376480
chr10	31062586	31063813	-1.00428	0.290969	0.713321	ENSG00000230720	LOC105376480
chr10	31064951	31065630	-1.09731	0.330836	0.766477	ENSG00000230720	LOC105376480
chr10	31066312	31075770	-0.764458	0.140687	0.623786	ENSG00000230720	LOC105376480
chr10	31076279	31077048	-0.469419	0.100081	0.369345	ENSG00000230720	LOC105376480
chr10	31095454	31096035	-0.417129	0.622602	-0.205469	ENSG00000230720	LOC105376480
chr10	31096494	31097788	-0.622132	0.925694	-0.303556	ENSG00000230720	LOC105376480
chr10	31099644	31099978	-0.0131587	0.160757	-0.147594	ENSG00000230720	LOC105376480
chr10	31100200	31101973	-0.035276	0.0998694	-0.064585	ENSG00000230720	LOC105376480
chr10	31106729	31107727	-0.572318	0.563886	0.00843783	ENSG00000230720	LOC105376480
chr10	31108222	31108755	-0.342918	0.103063	0.23986	ENSG00000230720	LOC105376480
chr10	31115607	31115929	0.273458	-0.322402	0.0489472	ENSG00000230720	LOC105376480
chr10	31116527	31117574	-0.377954	0.0659322	0.312029	ENSG00000230720	LOC105376480
chr10	31119499	31120592	0.0500614	-0.126876	0.0768219	ENSG00000230720	LOC105376480
chr10	31122078	31122445	0.274427	-0.235848	-0.038575	ENSG00000230720	LOC105376480
chr10	31130970	31131594	0.680439	-0.327318	-0.353116	ENSG00000230720	LOC105376480
chr10	31131808	31132310	0.925411	-0.520882	-0.404524	ENSG00000230720	LOC105376480
chr10	31135189	31136176	0.478501	-0.219513	-0.258982	ENSG00000230720	LOC105376480
chr10	31143586	31145293	0.381365	0.146144	-0.527501	ENSG00000230720	LOC105376480
chr10	31145627	31146119	0.555728	-0.0937361	-0.461987	ENSG00000230720	LOC105376480
chr10	31146543	31147850	-0.134729	0.151096	-0.0163597	ENSG00000230720	LOC105376480
chr10	31148277	31149130	0.226942	-0.0485436	-0.178392	ENSG00000230720	LOC105376480
chr10	31150838	31152864	0.504475	-0.192137	-0.31233	ENSG00000183621	ZNF438
chr10	31162290	31162797	0.770329	-0.514086	-0.256238	ENSG00000183621	ZNF438
chr10	31163968	31164780	0.714813	-0.329049	-0.385759	ENSG00000183621	ZNF438
chr10	31170710	31171681	1.01373	-0.481728	-0.531996	ENSG00000183621	ZNF438
chr10	31193074	31193473	-0.560576	0.117981	0.4426	ENSG00000183621	ZNF438
chr10	31201908	31202594	0.525049	-0.154471	-0.370573	ENSG00000183621	ZNF438
chr10	31205853	31206701	0.422256	-0.189596	-0.232655	ENSG00000183621	ZNF438
chr10	31214418	31214915	1.05513	-0.551206	-0.50392	ENSG00000183621	ZNF438
chr10	31228735	31229664	-0.62987	0.140329	0.489548	ENSG00000183621	ZNF438
chr10	31230462	31231408	-1.00101	0.309893	0.691122	ENSG00000183621	ZNF438
chr10	31231671	31232307	-0.854822	0.265464	0.589364	ENSG00000183621	ZNF438
chr10	31262104	31263021	-0.884389	0.294163	0.590233	ENSG00000183621	ZNF438
chr10	31263224	31264380	-0.579178	0.226569	0.352616	ENSG00000183621	ZNF438
chr10	31268871	31270521	-1.0684	0.318026	0.750379	ENSG00000183621	ZNF438
chr10	31287636	31289906	-0.622711	0.859621	-0.236902	ENSG00000183621	ZNF438
chr10	31295038	31296211	-0.814572	0.289077	0.525502	ENSG00000183621	ZNF438
chr10	31302378	31302925	-0.7835	0.214524	0.56898	ENSG00000183621	ZNF438
chr10	31306191	31308848	-0.864677	0.268674	0.596012	ENSG00000183621	ZNF438
chr10	31317003	31322463	-0.46707	0.306878	0.160205	ENSG00000183621	ZNF438
chr10	31322857	31324862	-0.512193	0.504068	0.00813372	ENSG00000183621	ZNF438
chr10	31328125	31328400	-0.188375	0.678795	-0.490416	ENSG00000183621	ZNF438
chr10	31352625	31353353	1.64807	-0.55402	-1.09404	ENSG00000183621	ZNF438
chr10	31353919	31354324	1.31051	-0.512063	-0.79844	ENSG00000183621	ZNF438
chr10	31372586	31373243	-1.03027	0.84603	0.184245	ENSG00000183621	ZNF438
chr10	31376191	31376988	0.58865	-0.07172	-0.516925	ENSG00000183621	ZNF438
chr10	31409782	31410868	0.736863	-0.535	-0.201857		LOC101929352
chr10	31413088	31414100	0.665215	-0.304694	-0.360515		LOC101929352
chr10	31416783	31419623	0.580271	-0.37602	-0.204242		LOC101929352
chr10	31420060	31424377	-0.560178	0.187818	0.372373		LOC101929352
chr10	31425684	31426327	-0.627292	0.38792	0.239377		LOC101929352
chr10	31429526	31429966	-0.605491	0.269176	0.336319		LOC101929352
chr10	31430456	31432450	-1.20481	0.34348	0.861342		LOC101929352
chr10	31434498	31436008	-0.795517	0.935139	-0.139615		LOC101929352
chr10	31441293	31442809	0.790497	-0.325712	-0.464778		LOC101929352
chr10	31445996	31446937	-0.191948	-0.195898	0.387853		LOC101929352
chr10	31459158	31460163	1.26202	-0.369932	-0.892078		LOC101929352
chr10	31475283	31476247	-0.968109	0.297749	0.670367		LOC101929352
chr10	31486674	31487216	-1.13153	0.28374	0.847797		LOC101929352
chr10	31498214	31498988	-0.0138179	0.524869	-0.511045		LOC101929352
chr10	31503233	31504172	-0.684559	1.38137	-0.696805		LOC101929352
chr10	31504592	31505051	-0.250908	1.10847	-0.857556		LOC101929352
chr10	31531205	31532168	-0.568063	1.04923	-0.481156		LOC101929352
chr10	31549569	31552729	0.968968	-0.42139	-0.54757	ENSG00000148516	ZEB1
chr10	31606736	31611009	0.292162	0.376668	-0.668818	ENSG00000237036	ZEB1-AS1
chr10	31613158	31613577	0.358835	-0.0902519	-0.268579	ENSG00000148516	ZEB1
chr10	31630820	31632241	0.664851	-0.0987844	-0.56606	ENSG00000148516	ZEB1
chr10	31632462	31633087	0.423432	0.0386385	-0.462065	ENSG00000148516	ZEB1
chr10	31634296	31634707	0.565424	0.259898	-0.825318	ENSG00000148516	ZEB1
chr10	31635850	31636494	-0.0475575	0.708239	-0.660676	ENSG00000148516	ZEB1
chr10	31682906	31685594	1.20853	-0.301947	-0.906573	ENSG00000148516	ZEB1
chr10	31686258	31688977	1.05554	-0.353406	-0.702125	ENSG00000148516	ZEB1
chr10	31785929	31787015	-0.790167	1.2008	-0.410628	ENSG00000148516	ZEB1
chr10	31805277	31805968	0.414656	0.0120013	-0.426653	ENSG00000148516	ZEB1
chr10	31813999	31814639	0.474457	-0.109708	-0.364744	ENSG00000148516	ZEB1
chr10	31814875	31816086	0.560206	0.0657227	-0.625923	ENSG00000148516	ZEB1
chr10	31818157	31818942	-0.459833	0.944206	-0.484368	ENSG00000148516	ZEB1
chr10	31820037	31820643	-0.725595	1.35096	-0.625362	ENSG00000148516	ZEB1
chr10	31866498	31867884	0.663372	0.419483	-1.08285	ENSG00000148516	ZEB1
chr10	31868171	31873985	0.235071	1.20726	-1.44232	ENSG00000148516	ZEB1
chr10	31874838	31880155	-1.26734	2.20086	-0.933509	ENSG00000148516	ZEB1
chr10	31880790	31884190	-0.671069	1.53657	-0.865494	ENSG00000148516	ZEB1
chr10	31884412	31889269	0.409729	0.714353	-1.12407	ENSG00000148516	ZEB1
chr10	31889635	31893301	0.114666	0.287493	-0.402148	ENSG00000148516	ZEB1
chr10	31894151	31896318	-0.321015	0.842983	-0.521961	ENSG00000148516	ZEB1
chr10	31899890	31903312	-0.977653	1.66237	-0.684706	ENSG00000148516	ZEB1
chr10	31903679	31905342	-0.775059	1.1689	-0.393838	ENSG00000165322	ARHGAP12
chr10	31905627	31909261	-0.637085	1.26269	-0.625595	ENSG00000165322	ARHGAP12
chr10	31910328	31910996	-0.808421	1.44622	-0.637795	ENSG00000165322	ARHGAP12
chr10	31913701	31914670	-1.18664	1.86203	-0.675388	ENSG00000165322	ARHGAP12
chr10	31920138	31920935	-1.01602	1.54523	-0.5292	ENSG00000165322	ARHGAP12
chr10	31923834	31925397	-1.255	1.93934	-0.68433	ENSG00000165322	ARHGAP12
chr10	31931977	31932680	-0.593507	1.28977	-0.696259	ENSG00000165322	ARHGAP12
chr10	31933387	31934670	-0.471739	1.1313	-0.659552	ENSG00000165322	ARHGAP12
chr10	31936885	31937377	0.705893	0.0719795	-0.777868	ENSG00000165322	ARHGAP12
chr10	31937595	31939333	0.572013	-0.0937903	-0.478215	ENSG00000165322	ARHGAP12
chr10	31946435	31946753	-1.01627	1.1983	-0.18202	ENSG00000165322	ARHGAP12
chr10	31947098	31947771	-1.09543	1.55704	-0.461606	ENSG00000165322	ARHGAP12
chr10	31949344	31949787	0.123924	0.506653	-0.630573	ENSG00000165322	ARHGAP12
chr10	31950574	31952314	-0.984775	1.47723	-0.492446	ENSG00000165322	ARHGAP12
chr10	31956773	31959089	-1.46813	0.55229	0.915852	ENSG00000165322	ARHGAP12
chr10	31959618	31960024	-1.35985	0.655219	0.70463	ENSG00000165322	ARHGAP12
chr10	31966404	31967535	-0.568797	0.536897	0.0319065	ENSG00000165322	ARHGAP12
chr10	31975281	31975635	-1.02424	1.16662	-0.142373	ENSG00000165322	ARHGAP12
chr10	31976731	31977112	-1.22046	1.16156	0.0589019	ENSG00000165322	ARHGAP12
chr10	31981097	31986600	-1.03604	1.45496	-0.418907	ENSG00000165322	ARHGAP12
chr10	31988254	31989381	-1.31442	1.89499	-0.58056	ENSG00000165322	ARHGAP12
chr10	31990381	31990918	-1.40707	1.95621	-0.549126	ENSG00000165322	ARHGAP12
chr10	31993785	31998530	-0.414921	1.13819	-0.723253	ENSG00000165322	ARHGAP12
chr10	32000432	32001298	-1.04381	1.66657	-0.622761	ENSG00000165322	ARHGAP12
chr10	32001950	32002385	-1.50472	1.88707	-0.382351	ENSG00000165322	ARHGAP12
chr10	32006828	32007053	-1.71933	2.30451	-0.585182	ENSG00000165322	ARHGAP12
chr10	32007364	32008174	-1.69465	2.29971	-0.605053	ENSG00000165322	ARHGAP12
chr10	32008668	32014781	-1.00997	1.87733	-0.86735	ENSG00000165322	ARHGAP12
chr10	32015770	32016622	-0.846426	1.49078	-0.644355	ENSG00000165322	ARHGAP12
chr10	32016948	32017421	-0.802959	1.28476	-0.481801	ENSG00000165322	ARHGAP12
chr10	32017750	32017980	-0.850491	0.847961	0.00253229	ENSG00000165322	ARHGAP12
chr10	32033720	32035384	-0.519019	0.81057	-0.291544	ENSG00000165322	ARHGAP12
chr10	32035768	32040706	-0.742387	0.922839	-0.180441	ENSG00000165322	ARHGAP12
chr10	32043326	32051657	-0.338439	0.412382	-0.0739298	ENSG00000165322	ARHGAP12
chr10	32053717	32055222	0.16034	0.34306	-0.503393	ENSG00000165322	ARHGAP12
chr10	32058284	32060612	-0.472883	0.961036	-0.488146	ENSG00000165322	ARHGAP12
chr10	32060843	32061260	-0.329129	0.704224	-0.375091	ENSG00000165322	ARHGAP12
chr10	32063274	32064306	-0.347162	0.219709	0.127459	ENSG00000165322	ARHGAP12
chr10	32091903	32093604	-1.18298	0.508205	0.674787	ENSG00000165322	ARHGAP12
chr10	32095682	32098608	-0.624305	0.421653	0.202663	ENSG00000165322	ARHGAP12
chr10	32099918	32100351	-0.235815	0.247308	-0.0114894	ENSG00000165322	ARHGAP12
chr10	32107990	32109223	-0.817972	0.328977	0.489002	ENSG00000165322	ARHGAP12
chr10	32111290	32111860	0.318689	0.0652631	-0.383947	ENSG00000165322	ARHGAP12
chr10	32121927	32123526	-0.530898	0.892071	-0.361165	ENSG00000165322	ARHGAP12
chr10	32124544	32127495	0.0350183	0.667424	-0.702433	ENSG00000165322	ARHGAP12
chr10	32145036	32145603	-0.955241	0.921859	0.0333862	ENSG00000165322	ARHGAP12
chr10	32147059	32147448	-0.303186	0.622723	-0.319533	ENSG00000165322	ARHGAP12
chr10	32149266	32151932	-0.618976	0.821387	-0.202402	ENSG00000165322	ARHGAP12
chr10	32153044	32156566	-0.932583	1.40578	-0.473184	ENSG00000165322	ARHGAP12
chr10	32157264	32157903	-0.565441	1.20126	-0.635812	ENSG00000165322	ARHGAP12
chr10	32158543	32159164	-0.549173	1.09822	-0.549039	ENSG00000165322	ARHGAP12
chr10	32159435	32176511	-0.729854	1.54291	-0.813038	ENSG00000165322	ARHGAP12
chr10	32176802	32177696	0.00128221	0.961552	-0.962827	ENSG00000165322	ARHGAP12
chr10	32178111	32179869	-0.274609	0.987988	-0.713372	ENSG00000165322	ARHGAP12
chr10	32185334	32186944	-0.0745128	0.703141	-0.628621	ENSG00000165322	ARHGAP12
chr10	32194838	32195631	0.185794	0.259807	-0.445595	ENSG00000165322	ARHGAP12
chr10	32201928	32202634	-0.0545379	0.307625	-0.253081	ENSG00000165322	ARHGAP12
chr10	32209554	32210322	-0.627515	0.644746	-0.0172256	ENSG00000165322	ARHGAP12
chr10	32212993	32220331	-0.416419	0.506135	-0.0897024	ENSG00000165322	ARHGAP12
chr10	32220885	32221361	-0.066591	0.623606	-0.55701	ENSG00000165322	ARHGAP12
chr10	32225860	32226195	-0.727993	0.685176	0.0428214	ENSG00000165322	ARHGAP12
chr10	32226418	32226691	-0.525725	0.461082	0.0646462	ENSG00000165322	ARHGAP12
chr10	32229605	32230514	0.140576	0.136535	-0.277104	ENSG00000165322	ARHGAP12
chr10	32231271	32231652	-0.441781	0.689656	-0.247871	ENSG00000165322	ARHGAP12
chr10	32232410	32234174	-0.874319	0.610012	0.264316	ENSG00000165322	ARHGAP12
chr10	32234917	32237298	-0.308088	0.869764	-0.561666	ENSG00000165322	ARHGAP12
chr10	32238056	32238562	-0.344019	0.920946	-0.576922	ENSG00000165322	ARHGAP12
chr10	32240774	32241133	-0.789654	1.15093	-0.36127	ENSG00000165322	ARHGAP12
chr10	32247577	32249724	-0.749816	1.46658	-0.716756	ENSG00000165322	ARHGAP12
chr10	32249985	32251094	-0.683937	1.26471	-0.580763	ENSG00000165322	ARHGAP12
chr10	32251543	32252611	-0.381382	0.905168	-0.52378	ENSG00000165322	ARHGAP12
chr10	32266070	32267446	-0.916082	0.589697	0.326393	ENSG00000165322	ARHGAP12
chr10	32283310	32283996	0.833442	-0.213176	-0.620262	ENSG00000170759	KIF5B
chr10	32288061	32289290	-0.699706	0.157508	0.542205	ENSG00000170759	KIF5B
chr10	32291276	32291886	-0.160683	0.268653	-0.107964	ENSG00000170759	KIF5B
chr10	32292638	32294932	-0.0350267	-0.0355547	0.0705908	ENSG00000170759	KIF5B
chr10	32299682	32301619	0.590108	-0.221047	-0.369053	ENSG00000170759	KIF5B
chr10	32302648	32305182	0.875042	-0.432731	-0.442303	ENSG00000170759	KIF5B
chr10	32305740	32306380	0.772647	-0.490665	-0.281976	ENSG00000170759	KIF5B
chr10	32307237	32308729	0.484435	-0.18691	-0.297517	ENSG00000170759	KIF5B
chr10	32310281	32310633	0.281908	-0.244791	-0.0371125	ENSG00000170759	KIF5B
chr10	32311364	32311982	0.321149	-0.158491	-0.162652	ENSG00000170759	KIF5B
chr10	32312204	32312694	0.105795	0.0201653	-0.125955	ENSG00000170759	KIF5B
chr10	32316629	32317291	0.185852	-0.0684633	-0.117383	ENSG00000170759	KIF5B
chr10	32317503	32318243	0.143305	-0.202462	0.0591633	ENSG00000170759	KIF5B
chr10	32318459	32319191	0.202473	-0.159639	-0.0428283	ENSG00000170759	KIF5B
chr10	32320022	32320538	0.141091	0.179812	-0.320898	ENSG00000170759	KIF5B
chr10	32324723	32325591	0.235021	-0.045609	-0.189406	ENSG00000170759	KIF5B
chr10	32327079	32327606	0.321239	0.00202969	-0.323264	ENSG00000170759	KIF5B
chr10	32328419	32329414	0.329685	-0.150197	-0.179482	ENSG00000170759	KIF5B
chr10	32330068	32331157	-0.181278	0.158449	0.0228365	ENSG00000170759	KIF5B
chr10	32331438	32331907	-0.173917	0.170608	0.00331468	ENSG00000170759	KIF5B
chr10	32337475	32337999	-0.197697	0.0525037	0.145198	ENSG00000170759	KIF5B
chr10	32338244	32340075	-0.611459	0.23211	0.379358	ENSG00000170759	KIF5B
chr10	32340559	32343495	-0.781056	0.391136	0.38993	ENSG00000170759	KIF5B
chr10	32343702	32346506	-0.517243	0.323933	0.193322	ENSG00000170759	KIF5B
chr10	32348464	32349750	-0.788045	1.12121	-0.333158	ENSG00000170759	KIF5B
chr10	32354144	32355939	-1.0235	1.77384	-0.750337	ENSG00000170759	KIF5B
chr10	32410645	32412342	-0.636959	0.133865	0.503101	ENSG00000170759	KIF5B
chr10	32413344	32414876	-1.40567	0.469626	0.936053	ENSG00000170759	KIF5B
chr10	32427864	32428342	-0.590941	0.769826	-0.178881	ENSG00000170759	KIF5B
chr10	32475676	32476281	0.628709	0.0471101	-0.675814	ENSG00000170759	KIF5B
chr10	32478441	32479039	-0.555707	0.535693	0.0200192	ENSG00000170759	KIF5B
chr10	32479278	32480719	-0.587864	0.437291	0.150581	ENSG00000170759	KIF5B
chr10	32485277	32486264	-0.973302	1.35624	-0.382932	ENSG00000170759	KIF5B
chr10	32487964	32489495	-0.940993	1.32097	-0.379971	ENSG00000170759	KIF5B
chr10	32499886	32500174	-0.726004	1.01046	-0.284457	ENSG00000120616	EPC1
chr10	32544955	32546256	-1.40775	0.657143	0.75061	ENSG00000120616	EPC1
chr10	32555865	32556339	-0.0129264	0.133162	-0.12023	ENSG00000120616	EPC1
chr10	32557568	32559311	-0.276396	0.0201401	0.256264	ENSG00000120616	EPC1
chr10	32560394	32562992	-0.369294	0.568845	-0.199542	ENSG00000120616	EPC1
chr10	32566085	32566603	-0.193977	0.389241	-0.195259	ENSG00000120616	EPC1
chr10	32567628	32569101	0.791054	-0.385536	-0.405511	ENSG00000120616	EPC1
chr10	32571925	32572624	-0.0845217	0.0643421	0.0201856	ENSG00000120616	EPC1
chr10	32575008	32575416	-0.184578	0.0946623	0.0899207	ENSG00000120616	EPC1
chr10	32575698	32576091	-0.0380545	-0.137892	0.175952	ENSG00000120616	EPC1
chr10	32580759	32581191	-0.415586	0.219679	0.195911	ENSG00000120616	EPC1
chr10	32583465	32585582	-0.293926	0.0445186	0.249416	ENSG00000120616	EPC1
chr10	32594653	32595704	-0.0666494	-0.09668	0.163337	ENSG00000120616	EPC1
chr10	32596906	32597419	-0.176873	0.20076	-0.0238823	ENSG00000120616	EPC1
chr10	32600463	32601219	-0.406421	0.355986	0.0504403	ENSG00000120616	EPC1
chr10	32601867	32602550	-0.685192	0.283385	0.401812	ENSG00000120616	EPC1
chr10	32603187	32603991	-0.445633	0.348247	0.0973921	ENSG00000120616	EPC1
chr10	32604265	32608647	-0.572027	0.759125	-0.187088	ENSG00000120616	EPC1
chr10	32609812	32612812	-0.678024	0.763471	-0.0854394	ENSG00000120616	EPC1
chr10	32613903	32615608	-0.737475	0.522732	0.214751	ENSG00000120616	EPC1
chr10	32616048	32616574	-0.699099	0.35167	0.347435	ENSG00000120616	EPC1
chr10	32616854	32619775	-0.685612	0.293143	0.392479	ENSG00000120616	EPC1
chr10	32620620	32621907	-0.755359	0.332227	0.42314	ENSG00000120616	EPC1
chr10	32622184	32623351	-0.642409	0.18114	0.461276	ENSG00000120616	EPC1
chr10	32623649	32624405	-0.372297	0.237627	0.134676	ENSG00000120616	EPC1
chr10	32625778	32626721	-0.639669	0.346807	0.292869	ENSG00000120616	EPC1
chr10	32626982	32627573	-0.569268	0.138988	0.430285	ENSG00000120616	EPC1
chr10	32629599	32631091	-0.625784	0.3026	0.323192	ENSG00000120616	EPC1
chr10	32632428	32640266	-0.419045	0.219572	0.199486	ENSG00000229327	LOC102031319
chr10	32641268	32641898	0.201965	-0.180345	-0.0216137	ENSG00000229327	LOC102031319
chr10	32645216	32645479	-0.0208856	0.141583	-0.120694	ENSG00000229327	LOC102031319
chr10	32649951	32650388	-0.426959	0.142067	0.284896	ENSG00000229327	LOC102031319
chr10	32651578	32652034	0.026695	-0.0662938	0.039604	ENSG00000229327	LOC102031319
chr10	32654897	32656895	-0.184721	0.195704	-0.0109745	ENSG00000120616	EPC1
chr10	32657542	32658378	-0.423372	0.187961	0.235417	ENSG00000120616	EPC1
chr10	32659013	32660358	-0.441766	0.287697	0.154077	ENSG00000120616	EPC1
chr10	32660829	32661418	-0.424657	0.20755	0.217114	ENSG00000120616	EPC1
chr10	32663202	32668820	-0.301394	0.202964	0.0984429	ENSG00000120616	EPC1
chr10	32670395	32671067	-0.681058	0.34876	0.332304	ENSG00000120616	EPC1
chr10	32700313	32701870	-1.18484	0.317693	0.867156	ENSG00000120616	EPC1
chr10	32706192	32706969	-0.466404	-0.0872339	0.553644		LOC101929431
chr10	32734058	32737261	-0.421855	0.244225	0.177643	ENSG00000216937	CCDC7
chr10	32738510	32739796	-0.842929	0.244121	0.598815	ENSG00000216937	CCDC7
chr10	33212158	33213144	0.13714	-0.113735	-0.0233982	ENSG00000150093	ITGB1
chr10	33218096	33218429	0.145762	-0.0842624	-0.0614958	ENSG00000150093	ITGB1
chr10	33226628	33228815	-0.632469	0.438526	0.193953	ENSG00000150093	ITGB1
chr10	33229711	33231578	-0.119442	0.402505	-0.283055	ENSG00000150093	ITGB1
chr10	33232253	33233281	-0.340461	0.721147	-0.38068	ENSG00000150093	ITGB1
chr10	33243060	33251280	-0.403048	0.372545	0.0305165	ENSG00000150093	ITGB1
chr10	33252166	33253845	0.596884	0.0153422	-0.612219	ENSG00000150093	ITGB1
chr10	33261096	33261513	0.335069	0.0214506	-0.356516	ENSG00000150093	ITGB1
chr10	33268647	33270555	0.284601	0.0188846	-0.303475	ENSG00000150093	ITGB1
chr10	33270780	33271352	0.296643	0.173064	-0.469701	ENSG00000150093	ITGB1
chr10	33294061	33295131	0.108635	0.401847	-0.510474	ENSG00000150093	ITGB1
chr10	33297238	33297828	-0.211994	0.506838	-0.294838	ENSG00000150093	ITGB1
chr10	33298315	33299741	0.602684	-0.127779	-0.474898	ENSG00000150093	ITGB1
chr10	33383159	33383505	-0.917479	1.43152	-0.51404	ENSG00000150093	ITGB1
chr10	33384814	33385388	-1.19693	1.85902	-0.662089	ENSG00000150093	ITGB1
chr10	33404735	33405224	0.67554	-0.102166	-0.57337	ENSG00000150093	ITGB1
chr10	33411098	33411567	0.979349	-0.417927	-0.561418	ENSG00000150093	ITGB1
chr10	33417578	33418893	1.45565	-0.427215	-1.02843	ENSG00000150093	ITGB1
chr10	33422711	33423111	0.964581	-0.14532	-0.819258	ENSG00000150093	ITGB1
chr10	33423430	33423769	1.04498	-0.0139845	-1.03099	ENSG00000150093	ITGB1
chr10	33426163	33426590	1.18225	-0.152818	-1.02942	ENSG00000150093	ITGB1
chr10	33430273	33430597	1.05723	-0.521819	-0.535405	ENSG00000150093	ITGB1
chr10	33431979	33432837	1.46323	-0.336995	-1.12623	ENSG00000150093	ITGB1
chr10	33468146	33471070	1.50751	-0.516318	-0.991185	ENSG00000099250	NRP1
chr10	33481103	33482956	0.254301	0.255914	-0.510207	ENSG00000099250	NRP1
chr10	33485780	33486866	0.837986	-0.119416	-0.718564	ENSG00000099250	NRP1
chr10	33487460	33487831	0.609332	0.0303598	-0.639688	ENSG00000099250	NRP1
chr10	33496866	33497600	1.19942	-0.188853	-1.01057	ENSG00000099250	NRP1
chr10	33498120	33503588	1.45644	-0.342308	-1.11412	ENSG00000099250	NRP1
chr10	33504096	33505030	1.1131	-0.174422	-0.938669	ENSG00000099250	NRP1
chr10	33511820	33513346	0.871005	-0.00174778	-0.869251	ENSG00000099250	NRP1
chr10	33513721	33515455	0.918576	0.0537766	-0.972346	ENSG00000099250	NRP1
chr10	33527257	33527549	0.154257	0.692637	-0.846891	ENSG00000099250	NRP1
chr10	33529295	33530794	0.0244206	0.974796	-0.99921	ENSG00000099250	NRP1
chr10	33536117	33540013	-0.182339	1.18211	-0.999762	ENSG00000099250	NRP1
chr10	33542080	33542423	0.487121	0.512801	-0.999919	ENSG00000099250	NRP1
chr10	33544962	33545523	0.48314	-0.0360262	-0.447109	ENSG00000099250	NRP1
chr10	33546491	33548621	0.409959	-0.214112	-0.19584	ENSG00000099250	NRP1
chr10	33558209	33558672	0.276768	0.0104147	-0.287178	ENSG00000099250	NRP1
chr10	33559744	33560326	-0.381964	0.0779662	0.304003	ENSG00000099250	NRP1
chr10	33560828	33562919	0.427301	-0.157767	-0.269525	ENSG00000099250	NRP1
chr10	33563394	33563724	0.554422	-0.0611368	-0.493281	ENSG00000099250	NRP1
chr10	33565411	33566597	0.542118	-0.150322	-0.391789	ENSG00000099250	NRP1
chr10	33567089	33567406	0.634021	-0.100924	-0.533094	ENSG00000099250	NRP1
chr10	33567912	33569590	1.19626	-0.330467	-0.865788	ENSG00000099250	NRP1
chr10	33572550	33578264	1.2406	-0.176654	-1.06394	ENSG00000099250	NRP1
chr10	33579443	33580577	0.649172	-0.0572475	-0.591918	ENSG00000099250	NRP1
chr10	33582359	33582671	0.797791	-0.218647	-0.579141	ENSG00000099250	NRP1
chr10	33585136	33585596	0.409102	0.247739	-0.656837	ENSG00000099250	NRP1
chr10	33591059	33591383	0.310322	0.0719007	-0.382219	ENSG00000099250	NRP1
chr10	33593594	33593925	0.716423	0.12537	-0.84179	ENSG00000099250	NRP1
chr10	33609267	33609529	0.741316	0.142285	-0.883598	ENSG00000099250	NRP1
chr10	33610550	33611223	0.42318	0.0259629	-0.449138	ENSG00000099250	NRP1
chr10	33619299	33621935	0.401651	0.432824	-0.834466	ENSG00000099250	NRP1
chr10	33622184	33626523	0.472115	0.369228	-0.841331	ENSG00000099250	NRP1
chr10	33628030	33628618	0.698114	0.00877249	-0.706882	ENSG00000099250	NRP1
chr10	33629697	33630560	0.206971	0.204571	-0.411536	ENSG00000099250	NRP1
chr10	33631872	33634371	0.960244	-0.136923	-0.823314	ENSG00000099250	NRP1
chr10	33636237	33636865	0.054891	0.528212	-0.583098	ENSG00000099250	NRP1
chr10	33638392	33638872	0.506442	-0.0984372	-0.408001	ENSG00000099250	NRP1
chr10	33640518	33643704	-1.34433	0.424922	0.919422	ENSG00000099250	NRP1
chr10	33644071	33645489	-1.25924	1.03262	0.226624	ENSG00000099250	NRP1
chr10	33652636	33653279	-0.621659	0.994137	-0.372473	ENSG00000099250	NRP1
chr10	33653810	33655327	-0.619084	1.51478	-0.89569	ENSG00000099250	NRP1
chr10	33656879	33658211	1.54063	-0.300937	-1.23968	ENSG00000099250	NRP1
chr10	33658426	33659313	1.25533	-0.401731	-0.85359	ENSG00000099250	NRP1
chr10	33662227	33662661	1.39067	-0.335733	-1.05494	ENSG00000099250	NRP1
chr10	33664087	33667464	1.20223	-0.262477	-0.93975	ENSG00000099250	NRP1
chr10	33668750	33669354	0.795051	-0.281047	-0.513999	ENSG00000099250	NRP1
chr10	33669844	33671180	1.19463	-0.692658	-0.50196	ENSG00000099250	NRP1
chr10	33674071	33674448	0.863601	-0.238553	-0.625044	ENSG00000099250	NRP1
chr10	33691389	33691798	0.828533	-0.252253	-0.576276	ENSG00000099250	NRP1
chr10	33698972	33699947	1.37112	-0.278202	-1.09291	ENSG00000099250	NRP1
chr10	33700817	33702818	0.937628	0.265683	-1.2033	ENSG00000099250	NRP1
chr10	33708335	33708735	0.0072906	0.749952	-0.757238	ENSG00000099250	NRP1
chr10	33709817	33710224	0.918335	0.032337	-0.950668	ENSG00000099250	NRP1
chr10	33710460	33712378	1.36458	-0.343606	-1.02096	ENSG00000099250	NRP1
chr10	33712658	33713215	1.26695	-0.435724	-0.831219	ENSG00000099250	NRP1
chr10	33723242	33724722	-0.810218	1.49955	-0.689323	ENSG00000099250	NRP1
chr10	33736507	33738806	1.42345	-0.473212	-0.950232	ENSG00000099250	NRP1
chr10	33739999	33740306	1.46879	-0.275838	-1.19295	ENSG00000099250	NRP1
chr10	33775925	33776423	-0.306134	0.941022	-0.634883	ENSG00000099250	NRP1
chr10	33778742	33779167	0.755348	-0.0392636	-0.716081	ENSG00000099250	NRP1
chr10	33781018	33782957	0.972996	-0.090117	-0.882872	ENSG00000099250	NRP1
chr10	33783355	33784878	1.07105	-0.304474	-0.766575	ENSG00000099250	NRP1
chr10	33850887	33851199	-0.651808	1.13323	-0.481422	ENSG00000261683	LINC00838
chr10	33854188	33855644	-0.989356	1.64713	-0.65777	ENSG00000261683	LINC00838
chr10	33855942	33858093	-0.593585	1.44691	-0.853321	ENSG00000261683	LINC00838
chr10	33858681	33861391	-1.31163	1.86352	-0.551885	ENSG00000261683	LINC00838
chr10	33900803	33902298	-1.28068	1.86186	-0.58117	ENSG00000261683	LINC00838
chr10	33909409	33910876	0.689501	0.735856	-1.42535	ENSG00000261683	LINC00838
chr10	33912258	33914274	-0.556117	1.58257	-1.02645	ENSG00000261683	LINC00838
chr10	33920302	33920865	-0.619791	1.14076	-0.520965	ENSG00000261683	LINC00838
chr10	33938469	33939536	-0.670777	1.58941	-0.918632	ENSG00000261683	LINC00838
chr10	33946000	33946439	-0.48954	1.24283	-0.753286	ENSG00000261683	LINC00838
chr10	33949335	33953376	0.285917	0.863421	-1.14933	ENSG00000261683	LINC00838
chr10	33955211	33956726	-0.365059	1.39936	-1.03429	ENSG00000261683	LINC00838
chr10	33961043	33961354	-0.139431	0.731938	-0.592505	ENSG00000261683	LINC00838
chr10	33963999	33964432	-0.737201	0.893658	-0.156453	ENSG00000261683	LINC00838
chr10	33968653	33969470	0.693896	0.60227	-1.29616	ENSG00000261683	LINC00838
chr10	33969716	33970978	0.582462	0.947116	-1.52957	ENSG00000261683	LINC00838
chr10	33972841	33973652	0.78059	0.396417	-1.177	ENSG00000261683	LINC00838
chr10	33992784	33993377	-0.783109	1.2348	-0.451685	ENSG00000261683	LINC00838
chr10	34004225	34004836	-0.680283	1.2495	-0.569211	ENSG00000261683	LINC00838
chr10	34009774	34010685	-0.565212	1.18347	-0.618258	ENSG00000261683	LINC00838
chr10	34035044	34036174	1.3596	-0.290679	-1.06892	ENSG00000261683	LINC00838
chr10	34060313	34062153	0.848197	0.00856612	-0.856755	ENSG00000261683	LINC00838
chr10	34069778	34070077	0.966288	-0.327486	-0.638799	ENSG00000261683	LINC00838
chr10	34079433	34080433	-0.593345	0.106573	0.486778	ENSG00000261683	LINC00838
chr10	34120260	34121610	-0.90988	0.232215	0.677672	ENSG00000261683	LINC00838
chr10	34148490	34148906	0.557971	0.301226	-0.859193	ENSG00000261683	LINC00838
chr10	34149777	34150771	0.628816	0.0999138	-0.728724	ENSG00000261683	LINC00838
chr10	34157694	34159350	1.16716	-0.261651	-0.905501	ENSG00000261683	LINC00838
chr10	34189137	34190285	1.34236	-0.45616	-0.886195	ENSG00000261683	LINC00838
chr10	34225607	34227059	1.66836	-0.751397	-0.91696	ENSG00000261683	LINC00838
chr10	34227301	34228182	1.37017	-0.751218	-0.618948	ENSG00000261683	LINC00838
chr10	34228420	34229173	1.17528	-0.401124	-0.774155	ENSG00000261683	LINC00838
chr10	34263325	34266475	1.5327	-0.716528	-0.816164	ENSG00000261683	LINC00838
chr10	34319595	34321157	1.13746	0.0454358	-1.18289	ENSG00000261683	LINC00838
chr10	34321911	34322289	1.55396	-0.458381	-1.09558	ENSG00000261683	LINC00838
chr10	34322733	34323154	1.23183	-0.449964	-0.781864	ENSG00000261683	LINC00838
chr10	34334856	34337734	1.8049	-0.718667	-1.08623	ENSG00000261683	LINC00838
chr10	34338041	34339649	1.90556	-0.753643	-1.15191	ENSG00000261683	LINC00838
chr10	34367204	34368598	1.26647	-0.540899	-0.725562	ENSG00000261683	LINC00838
chr10	34389345	34392910	1.75397	-0.797149	-0.956815	ENSG00000261683	LINC00838
chr10	34393161	34394752	1.68674	-0.67119	-1.01555	ENSG00000261683	LINC00838
chr10	34398504	34399115	0.891874	-0.359758	-0.532113	ENSG00000261683	LINC00838
chr10	34404965	34406883	1.59541	-0.769926	-0.825473	ENSG00000261683	LINC00838
chr10	34410172	34411285	0.985454	-0.545098	-0.44035	ENSG00000261683	LINC00838
chr10	34420261	34421125	1.05122	-0.663898	-0.38732	ENSG00000261683	LINC00838
chr10	34421362	34422688	1.37878	-0.675293	-0.703477	ENSG00000261683	LINC00838
chr10	34423468	34423868	1.286	-0.545125	-0.740867	ENSG00000261683	LINC00838
chr10	34424844	34425339	0.968274	-0.462414	-0.505857	ENSG00000261683	LINC00838
chr10	34445063	34446462	1.45457	-0.750145	-0.704416	ENSG00000261683	LINC00838
chr10	34473584	34474011	0.313448	-0.106009	-0.207435	ENSG00000261683	LINC00838
chr10	34482715	34483460	0.852233	-0.286	-0.566228	ENSG00000261683	LINC00838
chr10	34488226	34488488	0.784729	-0.287741	-0.496985	ENSG00000261683	LINC00838
chr10	34489691	34490205	0.378886	0.158595	-0.537476	ENSG00000261683	LINC00838
chr10	34580747	34581123	0.735865	-0.558851	-0.177011	ENSG00000261683	LINC00838
chr10	34586458	34588809	-0.521596	-0.079388	0.600993	ENSG00000148498	PARD3
chr10	34604339	34606229	-0.546922	0.00181371	0.545116	ENSG00000148498	PARD3
chr10	34628888	34629182	0.207687	-0.0462604	-0.161422	ENSG00000148498	PARD3
chr10	34663425	34663794	-0.548021	0.908765	-0.360741	ENSG00000148498	PARD3
chr10	34677464	34677829	-0.795604	0.236664	0.558944	ENSG00000148498	PARD3
chr10	34681408	34682579	-0.984563	0.25171	0.732859	ENSG00000148498	PARD3
chr10	34696091	34696422	0.237913	0.18467	-0.422579	ENSG00000148498	PARD3
chr10	34779736	34780079	0.690888	-0.346376	-0.344509	ENSG00000148498	PARD3
chr10	34780747	34781479	1.55802	-0.885119	-0.672891	ENSG00000148498	PARD3
chr10	34811586	34811986	-0.722599	0.544423	0.17818	ENSG00000148498	PARD3
chr10	34815362	34815618	0.920554	-0.534515	-0.386036	ENSG00000148498	PARD3
chr10	34863211	34864083	0.119614	-0.0881705	-0.0314377	ENSG00000148498	PARD3
chr10	34864790	34866298	0.640356	-0.442645	-0.197703	ENSG00000148498	PARD3
chr10	34917097	34917511	-0.201954	-0.0390461	0.241005	ENSG00000148498	PARD3
chr10	34922661	34923252	0.564456	-0.299147	-0.265305	ENSG00000148498	PARD3
chr10	34923578	34924010	0.57833	-0.297847	-0.280479	ENSG00000148498	PARD3
chr10	34925178	34927375	0.0816758	0.0882693	-0.169937	ENSG00000148498	PARD3
chr10	34927584	34927941	0.427559	-0.260396	-0.167158	ENSG00000148498	PARD3
chr10	34954832	34955146	0.510972	-0.321792	-0.189176	ENSG00000148498	PARD3
chr10	34984459	34984941	0.892097	-0.539713	-0.35238	ENSG00000148498	PARD3
chr10	35012595	35012876	0.321105	-0.258306	-0.0627948	ENSG00000148498	PARD3
chr10	35070053	35070469	-0.0385078	-0.0316039	0.0701163	ENSG00000148498	PARD3
chr10	35097460	35098707	-0.556541	0.126183	0.430365	ENSG00000148498	PARD3
chr10	35101612	35102123	0.248396	-0.19743	-0.0509617	ENSG00000148498	PARD3
chr10	35102379	35105710	0.367564	-0.315369	-0.052185	ENSG00000148498	PARD3
chr10	35119160	35119729	0.528507	-0.309763	-0.21874	ENSG00000226386	PARD3-AS1
chr10	35141897	35143579	1.00371	-0.645791	-0.357912	ENSG00000226386	PARD3-AS1
chr10	35195595	35196061	1.06501	-0.459349	-0.605661	ENSG00000226386	PARD3-AS1
chr10	35196733	35198378	1.24653	-0.661062	-0.585459	ENSG00000226386	PARD3-AS1
chr10	35204394	35206197	1.31472	-0.52816	-0.78655	ENSG00000226386	PARD3-AS1
chr10	35206962	35208401	0.860908	-0.485234	-0.375668	ENSG00000226386	PARD3-AS1
chr10	35226473	35226906	1.02326	-0.616073	-0.407183	ENSG00000226386	PARD3-AS1
chr10	35283437	35287025	-0.336698	0.921026	-0.584319	ENSG00000108094	CUL2
chr10	35304618	35305093	-0.291872	-0.110647	0.402523	ENSG00000108094	CUL2
chr10	35308063	35308486	-0.158297	-0.20973	0.368031	ENSG00000108094	CUL2
chr10	35316844	35317321	-0.287581	0.370131	-0.0825453	ENSG00000108094	CUL2
chr10	35329825	35330533	-0.155567	0.00513629	0.150436	ENSG00000108094	CUL2
chr10	35367750	35369030	-1.27032	0.279204	0.991129	ENSG00000266228	MIR3611
chr10	35369526	35370038	-0.630497	0.118542	0.511959	ENSG00000266228	MIR3611
chr10	35374994	35375451	-0.132753	0.0164167	0.116341	ENSG00000108094	CUL2
chr10	35377964	35381793	-0.264793	0.2559	0.00890599	ENSG00000108094	CUL2
chr10	35382054	35382296	0.238016	0.460568	-0.698581	ENSG00000108094	CUL2
chr10	35406019	35406506	0.501443	-0.169759	-0.331679	ENSG00000095794	CREM
chr10	35406903	35408337	0.263141	-0.125938	-0.137196	ENSG00000095794	CREM
chr10	35408624	35410113	0.35802	-0.0691458	-0.288866	ENSG00000095794	CREM
chr10	35411656	35417425	-0.247452	0.313073	-0.0656074	ENSG00000095794	CREM
chr10	35417688	35420215	0.0697012	0.255732	-0.325425	ENSG00000095794	CREM
chr10	35421568	35421978	0.0716283	0.225303	-0.296926	ENSG00000095794	CREM
chr10	35424703	35425738	-0.148665	0.627914	-0.479243	ENSG00000095794	CREM
chr10	35432831	35433096	-0.0209583	-0.128459	0.149421	ENSG00000095794	CREM
chr10	35434972	35435704	0.334158	-0.100629	-0.233523	ENSG00000095794	CREM
chr10	35436421	35438697	0.963538	-0.397391	-0.566139	ENSG00000095794	CREM
chr10	35440280	35441424	0.78731	-0.396815	-0.39049	ENSG00000095794	CREM
chr10	35441828	35443352	1.01236	-0.393645	-0.618705	ENSG00000095794	CREM
chr10	35460794	35461937	-0.294691	-0.00043292	0.29513	ENSG00000095794	CREM
chr10	35467211	35467894	0.222734	-0.0671493	-0.155579	ENSG00000095794	CREM
chr10	35471655	35472016	-0.180795	0.179869	0.000929999	ENSG00000095794	CREM
chr10	35472965	35473852	-0.000349706	0.644166	-0.643809	ENSG00000095794	CREM
chr10	35474461	35475359	-0.415422	0.607749	-0.192321	ENSG00000095794	CREM
chr10	35477120	35477400	-0.433338	0.616855	-0.183514	ENSG00000095794	CREM
chr10	35477884	35478258	-0.587106	0.807031	-0.219922	ENSG00000095794	CREM
chr10	35478705	35481163	-1.25075	1.58653	-0.335772	ENSG00000095794	CREM
chr10	35482975	35485652	-0.536543	0.754333	-0.217778	ENSG00000095794	CREM
chr10	35486667	35487165	0.0414736	0.61866	-0.660129	ENSG00000095794	CREM
chr10	35489176	35494568	0.61359	-0.0821892	-0.531391	ENSG00000095794	CREM
chr10	35494958	35496039	0.438847	-0.231109	-0.207731	ENSG00000095794	CREM
chr10	35496490	35502350	-0.26246	0.469688	-0.207215	ENSG00000095794	CREM
chr10	35503063	35504506	1.05394	-0.0742153	-0.979714	ENSG00000095794	CREM
chr10	35504744	35507876	-0.0421045	0.28815	-0.246034	ENSG00000095794	CREM
chr10	35508272	35508492	0.2478	-0.0199447	-0.227852	ENSG00000095794	CREM
chr10	35509504	35509739	0.0810208	-0.0874886	0.00647157	ENSG00000095794	CREM
chr10	35520720	35521856	0.840376	-0.411705	-0.428664	ENSG00000108100	CCNY
chr10	35527152	35527575	-0.317791	-0.00691765	0.324714	ENSG00000108100	CCNY
chr10	35529137	35529376	0.120421	-0.00687532	-0.113542	ENSG00000108100	CCNY
chr10	35541655	35542239	-0.886386	0.257632	0.628759	ENSG00000108100	CCNY
chr10	35556003	35556753	-0.894898	1.30577	-0.410865	ENSG00000108100	CCNY
chr10	35557196	35557967	-0.588851	0.968879	-0.380023	ENSG00000108100	CCNY
chr10	35587223	35589737	-1.86739	0.592029	1.27537	ENSG00000108100	CCNY
chr10	35589979	35590788	-1.4976	0.508209	0.989393	ENSG00000108100	CCNY
chr10	35591437	35592013	-1.20337	0.379973	0.8234	ENSG00000108100	CCNY
chr10	35593624	35594249	-0.750938	0.112419	0.638524	ENSG00000108100	CCNY
chr10	35595705	35596167	0.131336	-0.0639419	-0.0673892	ENSG00000108100	CCNY
chr10	35597141	35598257	0.331472	-0.0989237	-0.232542	ENSG00000108100	CCNY
chr10	35604960	35605362	0.313816	-0.211476	-0.102335	ENSG00000108100	CCNY
chr10	35606174	35606904	0.379224	-0.192649	-0.186569	ENSG00000108100	CCNY
chr10	35612786	35613736	-0.22859	-0.135526	0.364122	ENSG00000108100	CCNY
chr10	35615193	35615928	0.191488	-0.124366	-0.067117	ENSG00000108100	CCNY
chr10	35616220	35619276	0.386418	-0.35437	-0.0320383	ENSG00000108100	CCNY
chr10	35619967	35620501	0.161028	-0.204125	0.0431022	ENSG00000108100	CCNY
chr10	35620741	35621400	0.227967	-0.230661	0.00270018	ENSG00000108100	CCNY
chr10	35621844	35627680	-0.372561	0.202921	0.169653	ENSG00000108100	CCNY
chr10	35628563	35629280	-0.793592	0.33307	0.460528	ENSG00000108100	CCNY
chr10	35629645	35631633	-0.784305	0.276853	0.507461	ENSG00000108100	CCNY
chr10	35632468	35633361	-1.22465	0.345792	0.878861	ENSG00000108100	CCNY
chr10	35634103	35636600	-1.15165	0.158349	0.993317	ENSG00000108100	CCNY
chr10	35636836	35639935	-0.902468	0.0780483	0.82443	ENSG00000108100	CCNY
chr10	35640668	35648280	-0.0843981	-0.114017	0.198427	ENSG00000108100	CCNY
chr10	35649133	35649583	-0.45033	0.071359	0.378976	ENSG00000108100	CCNY
chr10	35651611	35652944	-0.200858	0.0346961	0.166169	ENSG00000108100	CCNY
chr10	35653513	35656010	-0.51483	0.133029	0.38181	ENSG00000108100	CCNY
chr10	35656354	35658307	-0.793828	0.495191	0.298647	ENSG00000108100	CCNY
chr10	35659934	35661618	-0.812729	0.744888	0.06785	ENSG00000108100	CCNY
chr10	35661898	35664496	-0.932339	0.596747	0.335601	ENSG00000108100	CCNY
chr10	35665379	35668923	-1.34151	0.714651	0.626873	ENSG00000108100	CCNY
chr10	35669450	35671474	-1.19369	0.598861	0.59484	ENSG00000108100	CCNY
chr10	35672833	35673982	-0.838113	0.381702	0.456418	ENSG00000108100	CCNY
chr10	35674659	35676553	-0.846988	0.262451	0.584546	ENSG00000108100	CCNY
chr10	35677283	35679948	-0.245332	-0.105365	0.350705	ENSG00000108100	CCNY
chr10	35681215	35682735	-0.467938	0.116119	0.351826	ENSG00000108100	CCNY
chr10	35682976	35687367	-0.577085	0.127457	0.449639	ENSG00000108100	CCNY
chr10	35687606	35690212	-0.229455	-0.0447066	0.274171	ENSG00000108100	CCNY
chr10	35694204	35694914	-0.281022	0.0347575	0.24627	ENSG00000108100	CCNY
chr10	35695716	35696356	-0.0578778	-0.202848	0.260731	ENSG00000108100	CCNY
chr10	35696671	35698522	-0.223776	-0.0488494	0.272634	ENSG00000108100	CCNY
chr10	35698912	35707611	-0.0090518	-0.165284	0.174349	ENSG00000108100	CCNY
chr10	35707934	35715140	-0.129986	-0.206765	0.336764	ENSG00000108100	CCNY
chr10	35715602	35716546	-1.09443	0.150261	0.944177	ENSG00000108100	CCNY
chr10	35717081	35717489	-0.934913	0.218601	0.716318	ENSG00000108100	CCNY
chr10	35718415	35718933	-0.862968	0.259768	0.603206	ENSG00000108100	CCNY
chr10	35719301	35720887	-0.761568	0.129365	0.632211	ENSG00000108100	CCNY
chr10	35721758	35726816	-0.881007	0.522948	0.35807	ENSG00000108100	CCNY
chr10	35727538	35729575	-0.756463	0.241461	0.515011	ENSG00000108100	CCNY
chr10	35730343	35732182	-0.811698	0.0406643	0.771043	ENSG00000108100	CCNY
chr10	35732404	35735833	-0.229234	-0.00260673	0.231851	ENSG00000108100	CCNY
chr10	35736152	35737392	-0.918945	0.494943	0.424011	ENSG00000108100	CCNY
chr10	35737784	35741152	-0.77693	0.571405	0.205537	ENSG00000108100	CCNY
chr10	35741364	35745540	-0.85492	0.387628	0.467304	ENSG00000108100	CCNY
chr10	35746040	35752274	-0.731456	0.0891945	0.642275	ENSG00000108100	CCNY
chr10	35752541	35755905	-0.711887	0.132164	0.579734	ENSG00000108100	CCNY
chr10	35756665	35761214	-0.750657	0.0357778	0.714892	ENSG00000108100	CCNY
chr10	35761924	35762606	-1.1845	0.184285	1.00023	ENSG00000177291	GJD4
chr10	35768732	35772045	-0.558597	0.197665	0.360942	ENSG00000177291	GJD4
chr10	35772247	35773080	-0.533629	0.12292	0.410715	ENSG00000177291	GJD4
chr10	35773415	35774253	-0.573179	0.325103	0.248083	ENSG00000177291	GJD4
chr10	35774675	35776774	-0.213549	0.390831	-0.177273	ENSG00000177291	GJD4
chr10	35777165	35777536	-0.33689	0.38363	-0.0467342	ENSG00000177291	GJD4
chr10	35777834	35778143	-0.141903	0.249966	-0.108059	ENSG00000177291	GJD4
chr10	35778449	35780446	-0.260167	0.21748	0.0426951	ENSG00000177291	GJD4
chr10	35780732	35784804	-0.470692	0.30861	0.162092	ENSG00000177291	GJD4
chr10	35786613	35790019	-0.524925	0.285408	0.239528	ENSG00000177291	GJD4
chr10	35790546	35793484	-0.119989	-0.0848254	0.204824	ENSG00000177291	GJD4
chr10	35795135	35797533	-0.448331	0.15033	0.29801	ENSG00000177291	GJD4
chr10	35798568	35799010	-0.318211	0.101495	0.216721	ENSG00000177291	GJD4
chr10	35799249	35800610	-0.429021	0.22319	0.205839	ENSG00000177291	GJD4
chr10	35802363	35803482	-0.541096	0.12061	0.420493	ENSG00000177291	GJD4
chr10	35803777	35804349	-0.53905	0.0955458	0.44351	ENSG00000177291	GJD4
chr10	35804599	35807362	-0.277453	0.153118	0.124345	ENSG00000177291	GJD4
chr10	35808286	35813175	-0.139275	0.158584	-0.019298	ENSG00000177291	GJD4
chr10	35814503	35815363	0.323067	-0.225832	-0.0972291	ENSG00000177291	GJD4
chr10	35815665	35816306	0.619075	-0.361049	-0.258019	ENSG00000177291	GJD4
chr10	35816667	35817179	0.602843	-0.417875	-0.184962	ENSG00000177291	GJD4
chr10	35819065	35822718	-0.451772	-0.0402677	0.49205	ENSG00000177291	GJD4
chr10	35823105	35823526	-0.141067	-0.0618696	0.202942	ENSG00000177291	GJD4
chr10	35830945	35831936	-0.296884	-0.105983	0.402874	ENSG00000177291	GJD4
chr10	35833143	35835333	0.0161361	-0.264605	0.248479	ENSG00000177291	GJD4
chr10	35835707	35836870	-0.342746	-0.0835599	0.426313	ENSG00000177291	GJD4
chr10	35837473	35837989	-0.05976	-0.153793	0.213559	ENSG00000177291	GJD4
chr10	35839207	35840127	0.0374596	-0.13358	0.0961273	ENSG00000177291	GJD4
chr10	35840663	35843984	-0.625412	0.0859203	0.539501	ENSG00000177291	GJD4
chr10	35844796	35845328	-0.849424	0.127273	0.722159	ENSG00000177291	GJD4
chr10	35846667	35857788	-0.0756017	0.0609267	0.0146886	ENSG00000177291	GJD4
chr10	35858012	35859100	0.720673	-0.478016	-0.242649	ENSG00000177291	GJD4
chr10	35860532	35863066	0.218333	-0.180967	-0.0373581	ENSG00000177291	GJD4
chr10	35863421	35864233	0.527233	-0.401194	-0.126032	ENSG00000177291	GJD4
chr10	35865682	35870147	0.841455	-0.414952	-0.426493	ENSG00000177291	GJD4
chr10	35883003	35884234	-0.829647	0.328169	0.501485	ENSG00000177291	GJD4
chr10	35891864	35894966	1.39853	-0.639927	-0.758591	ENSG00000177291	GJD4
chr10	35896124	35897542	0.0743021	-0.065022	-0.0092709	ENSG00000177291	GJD4
chr10	35924669	35924922	-0.432102	0.209825	0.222281	ENSG00000284265	MIR4683
chr10	35926168	35927518	-0.367241	0.110487	0.256762	ENSG00000284265	MIR4683
chr10	35927797	35933412	-0.313032	0.449847	-0.136803	ENSG00000177283	FZD8
chr10	35963961	35965616	1.58013	-0.58816	-0.991961	ENSG00000177283	FZD8
chr10	36028979	36029663	-1.00487	1.76156	-0.756688	ENSG00000280719	PCAT5
chr10	36053684	36054594	-1.2645	2.00699	-0.742486	ENSG00000280719	PCAT5
chr10	36062280	36063215	-1.03171	1.92706	-0.895341	ENSG00000280719	PCAT5
chr10	36065374	36066371	-0.877996	1.70766	-0.829663	ENSG00000280719	PCAT5
chr10	36066680	36068511	-1.2907	2.12811	-0.837404	ENSG00000280719	PCAT5
chr10	36068918	36069264	-0.739186	1.71517	-0.975986	ENSG00000280719	PCAT5
chr10	36072525	36072850	0.457772	-0.230844	-0.226924	ENSG00000280719	PCAT5
chr10	36073873	36074281	-0.680163	0.0732523	0.606915	ENSG00000280719	PCAT5
chr10	36101589	36102210	1.25972	-0.206095	-1.05363	ENSG00000280719	PCAT5
chr10	36110143	36111816	1.15436	-0.217508	-0.93684	ENSG00000280719	PCAT5
chr10	36112726	36113663	0.947731	0.0155725	-0.963298	ENSG00000280719	PCAT5
chr10	36115245	36118033	1.63064	-0.621731	-1.0089	ENSG00000280719	PCAT5
chr10	36201309	36202025	0.877446	-0.515074	-0.362366	ENSG00000280719	PCAT5
chr10	36355073	36355498	0.865556	-0.435315	-0.430239	ENSG00000280719	PCAT5
chr10	36621642	36622395	-1.50941	0.58325	0.926162	ENSG00000280719	PCAT5
chr10	36623638	36624302	-1.38076	0.487926	0.892842	ENSG00000280719	PCAT5
chr10	36631428	36633618	-1.74373	0.52834	1.2154	ENSG00000280719	PCAT5
chr10	36634926	36635249	-1.87748	0.611396	1.26609	ENSG00000280719	PCAT5
chr10	36636860	36639325	-1.62848	0.431464	1.19703	ENSG00000280719	PCAT5
chr10	36728781	36729864	-1.68566	0.440578	1.24509	ENSG00000280719	PCAT5
chr10	36738122	36739824	-0.881942	0.115508	0.766441	ENSG00000280719	PCAT5
chr10	36782727	36783232	1.0883	-0.716612	-0.371684	ENSG00000148513	ANKRD30A
chr10	36783599	36784132	1.23157	-0.71067	-0.520892	ENSG00000148513	ANKRD30A
chr10	36841049	36843115	-1.75316	0.526398	1.22677	ENSG00000148513	ANKRD30A
chr10	36843526	36844891	-2.08786	0.584571	1.50329	ENSG00000148513	ANKRD30A
chr10	36897009	36898222	-1.5418	0.478879	1.06292	ENSG00000148513	ANKRD30A
chr10	36905523	36906194	-1.07478	0.163554	0.91123	ENSG00000148513	ANKRD30A
chr10	36965073	36966668	0.852835	-0.595161	-0.257667	ENSG00000148513	ANKRD30A
chr10	36994132	36995517	-1.57453	0.447997	1.12654	ENSG00000148513	ANKRD30A
chr10	37013370	37014626	-0.53411	-0.000705989	0.534823	ENSG00000148513	ANKRD30A
chr10	37054675	37056231	-0.593772	-0.0304865	0.624267	ENSG00000148513	ANKRD30A
chr10	37060436	37060888	-0.905308	0.278789	0.626523	ENSG00000148513	ANKRD30A
chr10	37091016	37092148	0.654476	-0.452077	-0.202392	ENSG00000148513	ANKRD30A
chr10	37097593	37098297	0.897917	-0.434058	-0.463854	ENSG00000148513	ANKRD30A
chr10	37174700	37175066	1.03462	-0.398821	-0.6358	ENSG00000148513	ANKRD30A
chr10	37177691	37178109	1.21315	-0.581322	-0.631827	ENSG00000148513	ANKRD30A
chr10	37187918	37189086	1.57318	-0.80556	-0.767617	ENSG00000148513	ANKRD30A
chr10	37189722	37191274	1.31571	-0.615669	-0.700038	ENSG00000148513	ANKRD30A
chr10	37191632	37192112	2.05245	-1.09212	-0.960328	ENSG00000148513	ANKRD30A
chr10	37192360	37192834	2.22796	-0.680665	-1.54729	ENSG00000148513	ANKRD30A
chr10	37211311	37212417	1.94864	-0.934059	-1.01457	ENSG00000148513	ANKRD30A
chr10	37236152	37236810	1.42583	-0.816177	-0.609651	ENSG00000148513	ANKRD30A
chr10	37388509	37390502	2.38526	-1.18563	-1.19962	ENSG00000148513	ANKRD30A
chr10	37390758	37391062	2.34192	-1.18359	-1.15832	ENSG00000148513	ANKRD30A
chr10	37508043	37508711	1.39285	-0.728915	-0.663928	ENSG00000235687	LINC00993
chr10	37509542	37511759	2.2198	-1.17947	-1.04032	ENSG00000235687	LINC00993
chr10	37512903	37514889	2.27561	-1.10622	-1.16938	ENSG00000235687	LINC00993
chr10	37515319	37515838	2.45474	-1.08058	-1.37415	ENSG00000235687	LINC00993
chr10	37516384	37517013	2.61178	-1.31535	-1.29643	ENSG00000235687	LINC00993
chr10	37519078	37519465	1.41784	-1.05962	-0.358221	ENSG00000235687	LINC00993
chr10	37552092	37554707	1.44191	-0.747202	-0.694697	ENSG00000235687	LINC00993
chr10	37778009	37778668	1.41246	-0.865776	-0.546681	ENSG00000256892	MTRNR2L7
chr10	37784011	37785012	1.29788	-0.7478	-0.550072	ENSG00000256892	MTRNR2L7
chr10	37992852	37993944	1.53729	-0.844127	-0.693163		ZNF33BP1
chr10	37996990	37997570	1.22244	-0.884705	-0.337733		ZNF33BP1
chr10	38001193	38002880	1.07603	-0.716541	-0.359484		ZNF33BP1
chr10	38043351	38043931	0.283351	-0.399162	0.115816		ZNF33BP1
chr10	38143436	38148316	-0.40948	0.201331	0.208162	ENSG00000198105	ZNF248
chr10	38149438	38150370	-0.435018	0.422534	0.0124909	ENSG00000198105	ZNF248
chr10	38155050	38155891	-1.0474	1.2075	-0.160088	ENSG00000198105	ZNF248
chr10	38238409	38239258	-0.915978	0.199522	0.716461	ENSG00000175395	ZNF25
chr10	38263541	38266507	-0.179905	0.137615	0.0423021	ENSG00000175395	ZNF25
chr10	38296467	38296889	-0.687293	0.784095	-0.0967981	ENSG00000189180	ZNF33A
chr10	38298237	38301164	-0.570007	0.341444	0.228575	ENSG00000189180	ZNF33A
chr10	38382225	38384732	-0.431449	0.22676	0.2047	ENSG00000075407	ZNF37A
chr10	38435089	38437632	-0.503446	-0.153084	0.656539		LOC100129055
chr10	38644677	38645123	-0.556814	0.281176	0.275643	ENSG00000099251	HSD17B7P2
chr10	38690445	38692822	-0.230426	0.191571	0.0388648		SEPT7P9
chr10	42862503	42863427	-0.206165	-0.150534	0.356707	ENSG00000215146	LOC441666
chr10	42863685	42863947	-0.215586	-0.182605	0.398197	ENSG00000215146	LOC441666
chr10	42970531	42971924	0.783347	-0.660095	-0.123244	ENSG00000185904	LINC00839
chr10	43046790	43049275	-0.380336	0.176991	0.203356	ENSG00000234420	ZNF37BP
chr10	43073593	43073867	1.08317	-0.433384	-0.649789	ENSG00000234420	ZNF37BP
chr10	43132418	43134847	-0.0987384	0.112725	-0.0139753	ENSG00000196693	ZNF33B
chr10	43248343	43250583	-0.318606	0.411536	-0.0929214		LOC105378269
chr10	43276883	43279342	-0.251427	0.253064	-0.00162506	ENSG00000165733	BMS1
chr10	43290677	43292559	0.900549	-0.606459	-0.294083	ENSG00000165733	BMS1
chr10	43293335	43293825	0.605998	-0.371237	-0.234756	ENSG00000165733	BMS1
chr10	43332188	43332771	0.321457	-0.168448	-0.153003	ENSG00000234944	LOC101929445
chr10	43361226	43362597	0.679172	-0.422488	-0.256676	ENSG00000234944	LOC101929445
chr10	43370645	43371694	-0.144737	-0.177108	0.321852	ENSG00000234944	LOC101929445
chr10	43428433	43430072	0.604433	-0.278857	-0.325569	ENSG00000229630	LINC01264
chr10	43446879	43447367	0.497829	-0.198197	-0.299628	ENSG00000229630	LINC01264
chr10	43449850	43450145	1.40499	-0.558181	-0.846805	ENSG00000229630	LINC01264
chr10	43482582	43483198	-0.0602267	0.73561	-0.675379	ENSG00000229630	LINC01264
chr10	43483855	43485332	0.764663	0.273557	-1.03821	ENSG00000229630	LINC01264
chr10	43565547	43566168	0.743151	-0.39926	-0.343887	ENSG00000165731	RET
chr10	43567485	43568180	0.94615	-0.434172	-0.511974	ENSG00000165731	RET
chr10	43570174	43573700	1.47243	-0.584207	-0.888218	ENSG00000165731	RET
chr10	43588201	43589432	0.687305	-0.169399	-0.5179	ENSG00000165731	RET
chr10	43599786	43601778	0.209064	-0.014201	-0.194853	ENSG00000165731	RET
chr10	43605818	43606139	0.168753	-0.173239	0.00448909	ENSG00000165731	RET
chr10	43609462	43610548	0.800766	-0.218181	-0.582579	ENSG00000165731	RET
chr10	43615530	43620229	0.192089	0.454529	-0.646608	ENSG00000169826	CSGALNACT2
chr10	43621605	43621905	0.654577	-0.0818827	-0.572692	ENSG00000169826	CSGALNACT2
chr10	43623816	43624415	0.885178	-0.499838	-0.385335	ENSG00000169826	CSGALNACT2
chr10	43631469	43636543	-0.300854	0.127744	0.173123	ENSG00000169826	CSGALNACT2
chr10	43637021	43637536	-0.223929	0.170363	0.0535718	ENSG00000169826	CSGALNACT2
chr10	43638050	43638413	-0.257119	0.0119373	0.245187	ENSG00000169826	CSGALNACT2
chr10	43640287	43640520	-0.37508	0.116367	0.258717	ENSG00000169826	CSGALNACT2
chr10	43646753	43647332	-0.498156	0.100439	0.397723	ENSG00000169826	CSGALNACT2
chr10	43648963	43652680	-0.646359	0.0196017	0.626767	ENSG00000169826	CSGALNACT2
chr10	43655280	43658506	0.60521	-0.361034	-0.244167	ENSG00000169826	CSGALNACT2
chr10	43661500	43662021	0.320129	-0.211251	-0.108873	ENSG00000169826	CSGALNACT2
chr10	43664044	43665480	-0.109638	-0.141787	0.251433	ENSG00000169826	CSGALNACT2
chr10	43666197	43666640	0.11943	-0.202376	0.0829505	ENSG00000169826	CSGALNACT2
chr10	43667115	43669014	0.054128	-0.272154	0.218035	ENSG00000169826	CSGALNACT2
chr10	43669549	43670941	0.116266	-0.244942	0.128683	ENSG00000169826	CSGALNACT2
chr10	43680791	43681942	0.351088	-0.480914	0.129832	ENSG00000169826	CSGALNACT2
chr10	43684236	43688048	-0.0936286	-0.336169	0.429809	ENSG00000169826	CSGALNACT2
chr10	43688990	43690183	0.654044	-0.525042	-0.128995	ENSG00000198915	RASGEF1A
chr10	43691492	43692311	0.658327	-0.45434	-0.20398	ENSG00000198915	RASGEF1A
chr10	43692622	43699599	0.187426	-0.135138	-0.0522763	ENSG00000198915	RASGEF1A
chr10	43700102	43702559	0.678105	-0.483999	-0.194097	ENSG00000198915	RASGEF1A
chr10	43703780	43704226	1.09499	-0.770552	-0.324429	ENSG00000198915	RASGEF1A
chr10	43704847	43705611	0.980231	-0.668061	-0.312164	ENSG00000198915	RASGEF1A
chr10	43705838	43708451	0.990341	-0.726471	-0.26386	ENSG00000198915	RASGEF1A
chr10	43708747	43714898	0.940424	-0.735102	-0.20531	ENSG00000198915	RASGEF1A
chr10	43716167	43717383	1.30065	-0.783928	-0.516716	ENSG00000198915	RASGEF1A
chr10	43719540	43721412	0.978665	-0.636394	-0.342262	ENSG00000198915	RASGEF1A
chr10	43721816	43722448	1.03965	-0.863974	-0.175668	ENSG00000198915	RASGEF1A
chr10	43724596	43725534	1.32788	-0.807823	-0.520052	ENSG00000198915	RASGEF1A
chr10	43727199	43727488	1.07012	-0.581927	-0.488188	ENSG00000198915	RASGEF1A
chr10	43728627	43730093	1.32429	-0.616933	-0.707347	ENSG00000198915	RASGEF1A
chr10	43731589	43734641	1.52235	-0.845509	-0.676836	ENSG00000198915	RASGEF1A
chr10	43744550	43751493	1.12914	-0.664317	-0.464814	ENSG00000198915	RASGEF1A
chr10	43753980	43754975	1.24379	-0.712812	-0.530967	ENSG00000198915	RASGEF1A
chr10	43755841	43756247	1.2633	-0.993571	-0.269725	ENSG00000198915	RASGEF1A
chr10	43757154	43757608	1.4828	-1.02768	-0.455111	ENSG00000198915	RASGEF1A
chr10	43760162	43762116	1.65278	-0.996347	-0.656425	ENSG00000198915	RASGEF1A
chr10	43762978	43763920	1.428	-0.767373	-0.660626	ENSG00000198915	RASGEF1A
chr10	43787676	43789166	-0.824949	0.324405	0.500553	ENSG00000198915	RASGEF1A
chr10	43790160	43791312	-0.619127	0.125608	0.493526	ENSG00000198915	RASGEF1A
chr10	43799582	43800771	-1.2673	0.774592	0.492717	ENSG00000198915	RASGEF1A
chr10	43801980	43805225	-1.76903	0.490835	1.2782	ENSG00000198915	RASGEF1A
chr10	43805621	43805990	-1.60831	0.425821	1.18249	ENSG00000198915	RASGEF1A
chr10	43806223	43806479	-1.78176	0.594121	1.18765	ENSG00000198915	RASGEF1A
chr10	43808036	43808626	-0.816155	0.17769	0.63847	ENSG00000198915	RASGEF1A
chr10	43809112	43811928	-0.363063	0.0535397	0.309532	ENSG00000198915	RASGEF1A
chr10	43812252	43812506	-0.0469611	-0.176952	0.223916	ENSG00000198915	RASGEF1A
chr10	43814185	43815215	0.340576	-0.347287	0.00671795	ENSG00000198915	RASGEF1A
chr10	43816728	43819141	-0.16472	-0.142537	0.307267	ENSG00000150201	FXYD4
chr10	43820245	43820705	-0.189242	-0.132106	0.321353	ENSG00000150201	FXYD4
chr10	43827887	43828828	0.71688	-0.286378	-0.430497	ENSG00000150201	FXYD4
chr10	43833639	43834246	-0.482806	0.135475	0.347337	ENSG00000150201	FXYD4
chr10	43834501	43835118	-0.794464	0.207047	0.587424	ENSG00000150201	FXYD4
chr10	43835542	43836691	0.143394	-0.257264	0.113876	ENSG00000150201	FXYD4
chr10	43837520	43838807	1.00006	-0.697116	-0.302933	ENSG00000150201	FXYD4
chr10	43839244	43840080	0.0300328	-0.249544	0.219518	ENSG00000150201	FXYD4
chr10	43841985	43842729	-0.394269	-0.0756774	0.469953	ENSG00000150201	FXYD4
chr10	43843114	43844865	-1.16186	0.22788	0.933991	ENSG00000150201	FXYD4
chr10	43845174	43846961	-0.748443	-0.0394777	0.787931	ENSG00000150201	FXYD4
chr10	43847697	43850837	-1.55515	0.364734	1.19043	ENSG00000150201	FXYD4
chr10	43851062	43852440	-0.954739	0.100192	0.854556	ENSG00000150201	FXYD4
chr10	43853248	43853944	-0.858055	0.154498	0.703563	ENSG00000150201	FXYD4
chr10	43854300	43856018	-0.412358	-0.0404338	0.452799	ENSG00000150201	FXYD4
chr10	43856393	43858689	-0.331729	0.0783961	0.253345	ENSG00000150201	FXYD4
chr10	43860033	43860793	-0.881022	0.185508	0.695521	ENSG00000150201	FXYD4
chr10	43861527	43862148	-1.02325	0.344024	0.679231	ENSG00000150201	FXYD4
chr10	43862934	43863498	-1.2674	0.355468	0.911937	ENSG00000150201	FXYD4
chr10	43863742	43864380	-1.34302	0.444459	0.898569	ENSG00000150201	FXYD4
chr10	43865137	43866626	-1.55146	0.376769	1.1747	ENSG00000150201	FXYD4
chr10	43866886	43870429	-1.92087	0.484648	1.43623	ENSG00000150201	FXYD4
chr10	43870773	43874260	-1.15876	0.249355	0.909414	ENSG00000150201	FXYD4
chr10	43875124	43876972	-1.02672	0.270084	0.756644	ENSG00000150201	FXYD4
chr10	43877243	43880788	-0.810455	0.0995457	0.710919	ENSG00000150201	FXYD4
chr10	43881099	43887354	-0.648007	0.0151655	0.632854	ENSG00000169813	HNRNPF
chr10	43887824	43888516	-0.291736	-0.0369328	0.328676	ENSG00000169813	HNRNPF
chr10	43889036	43889744	-0.571925	0.394797	0.177135	ENSG00000169813	HNRNPF
chr10	43889989	43893357	-0.631582	0.269662	0.361932	ENSG00000169813	HNRNPF
chr10	43894051	43896278	-0.41115	0.25224	0.158919	ENSG00000169813	HNRNPF
chr10	43896927	43898137	-0.405315	0.288499	0.116823	ENSG00000169813	HNRNPF
chr10	43899433	43900835	-0.59321	0.541431	0.0517863	ENSG00000169813	HNRNPF
chr10	43901093	43907714	-0.331661	0.397639	-0.0659648	ENSG00000169813	HNRNPF
chr10	43908669	43909111	-0.505558	0.552321	-0.0467591	ENSG00000221400	SNORD3J
chr10	43912619	43913991	-0.833519	1.28369	-0.450162	ENSG00000221400	SNORD3J
chr10	43914338	43914586	-0.536768	0.697462	-0.160689	ENSG00000221400	SNORD3J
chr10	43914956	43917544	-0.489254	0.308318	0.180948	ENSG00000221400	SNORD3J
chr10	43926604	43927013	-0.386902	0.245589	0.141319	ENSG00000243660	ZNF487
chr10	43930432	43931217	-0.114475	0.139284	-0.0248021	ENSG00000243660	ZNF487
chr10	43931471	43933651	-0.220124	0.0593382	0.160797	ENSG00000243660	ZNF487
chr10	43944575	43945075	0.330974	-0.115203	-0.215767	ENSG00000243660	ZNF487
chr10	43947276	43952088	-0.254868	0.0659726	0.188908	ENSG00000243660	ZNF487
chr10	43953561	43954617	-0.211225	0.0105043	0.200728	ENSG00000243660	ZNF487
chr10	43956745	43957844	-0.713852	0.201224	0.512636	ENSG00000243660	ZNF487
chr10	44055239	44056089	1.36765	-0.641509	-0.726132	ENSG00000196793	ZNF239
chr10	44065610	44065923	0.467928	-0.0845976	-0.383327	ENSG00000196793	ZNF239
chr10	44067926	44070801	0.00218012	-0.00791455	0.00574547	ENSG00000196793	ZNF239
chr10	44089719	44090898	-0.901004	1.30406	-0.403046	ENSG00000198298	ZNF485
chr10	44091496	44092104	-0.0309723	0.921356	-0.890378	ENSG00000198298	ZNF485
chr10	44101114	44102967	-0.402318	0.189156	0.213173	ENSG00000198298	ZNF485
chr10	44118373	44119083	-0.793135	0.117129	0.676012	ENSG00000223910	ZNF32-AS3
chr10	44119465	44119735	-0.950557	0.172693	0.777867	ENSG00000223910	ZNF32-AS3
chr10	44143010	44145334	-0.284978	0.164938	0.120052	ENSG00000169740	ZNF32
chr10	44162452	44163212	-0.594103	0.56906	0.0250494	ENSG00000169740	ZNF32
chr10	44166817	44167198	0.0276247	-0.151673	0.124052	ENSG00000169740	ZNF32
chr10	44184305	44186244	-0.0207858	0.440074	-0.419278	ENSG00000169740	ZNF32
chr10	44186866	44187586	0.743441	-0.209257	-0.534179	ENSG00000169740	ZNF32
chr10	44187823	44188305	0.683296	-0.266529	-0.416763	ENSG00000169740	ZNF32
chr10	44250592	44251170	1.42123	-0.623525	-0.797701	ENSG00000234973	LOC102724264
chr10	44297172	44298285	0.64654	-0.175418	-0.471117		HNRNPA3P1
chr10	44346916	44349242	0.770747	-0.480537	-0.290202	ENSG00000226808	LINC00840
chr10	44350697	44355232	1.34573	-0.61765	-0.728073	ENSG00000226808	LINC00840
chr10	44362494	44363122	0.720647	-0.384618	-0.336025	ENSG00000226808	LINC00840
chr10	44363352	44364842	0.691502	-0.322198	-0.369297	ENSG00000226808	LINC00840
chr10	44365711	44368465	-1.05418	0.191039	0.863151	ENSG00000226808	LINC00840
chr10	44394475	44394910	-0.675167	0.0757621	0.599409		LINC00841
chr10	44405289	44406766	1.07201	-0.680599	-0.391406		LINC00841
chr10	44434028	44438561	1.01245	-0.641167	-0.371276		LINC00841
chr10	44439149	44439587	0.851025	-0.125553	-0.725468		LINC00841
chr10	44459764	44460345	-0.698988	1.06146	-0.362471		LINC00841
chr10	44460550	44461048	-1.10165	1.51284	-0.411187		LINC00841
chr10	44465626	44466806	-0.605821	0.0789106	0.526917		LINC00841
chr10	44506158	44506750	0.840482	-0.179903	-0.660574		LINC00841
chr10	44507024	44507555	1.01285	-0.130176	-0.882669		LINC00841
chr10	44509661	44512688	0.0425979	0.885743	-0.928333		LINC00841
chr10	44524915	44528014	1.3867	-0.461162	-0.925528		LINC00841
chr10	44540359	44542915	-0.12429	-0.208892	0.333192		LINC00841
chr10	44558918	44560229	1.21625	-0.602319	-0.613928		LINC00841
chr10	44564557	44566211	-0.39806	-0.0637233	0.461791		LINC00841
chr10	44656003	44656876	-1.12455	0.250538	0.874014	ENSG00000277288	C10orf142
chr10	44675034	44677268	1.4799	-0.761278	-0.718612	ENSG00000277288	C10orf142
chr10	44756064	44761050	1.81975	-0.80727	-1.01248	ENSG00000277288	C10orf142
chr10	44774017	44774835	0.928381	-0.360505	-0.567871	ENSG00000277288	C10orf142
chr10	44787330	44789197	-0.10624	-0.140883	0.247133	ENSG00000277288	C10orf142
chr10	44789613	44791632	-1.06123	0.198005	0.86323	ENSG00000277288	C10orf142
chr10	44791947	44792396	-1.22374	0.409069	0.814672	ENSG00000277288	C10orf142
chr10	44796594	44797358	0.0131609	-0.182565	0.16941	ENSG00000277288	C10orf142
chr10	44803304	44807186	-0.0327703	-0.0771467	0.109928	ENSG00000277288	C10orf142
chr10	44827971	44828427	0.76721	-0.448741	-0.318466	ENSG00000277288	C10orf142
chr10	44828743	44831492	1.40708	-0.537161	-0.869907	ENSG00000277288	C10orf142
chr10	44839268	44839823	-0.772732	0.61578	0.156957	ENSG00000107562	CXCL12
chr10	44847360	44848332	-0.671348	0.471922	0.199433	ENSG00000107562	CXCL12
chr10	44850548	44850930	0.362819	-0.108561	-0.254254	ENSG00000107562	CXCL12
chr10	44862022	44862442	-0.369029	0.693687	-0.324655	ENSG00000107562	CXCL12
chr10	44865068	44865553	-0.243242	0.397274	-0.154027	ENSG00000107562	CXCL12
chr10	44867256	44867527	-0.782761	0.794652	-0.0118875	ENSG00000107562	CXCL12
chr10	44876653	44877311	-0.178822	0.699565	-0.520737	ENSG00000107562	CXCL12
chr10	44877591	44880891	0.0730864	0.824447	-0.897523	ENSG00000107562	CXCL12
chr10	44882033	44882657	0.0971993	0.654217	-0.751409	ENSG00000107562	CXCL12
chr10	44884286	44885040	-0.610444	0.98949	-0.37904	ENSG00000107562	CXCL12
chr10	44888291	44890077	-0.525269	1.2494	-0.724121	ENSG00000107562	CXCL12
chr10	44890298	44890848	-0.370513	1.02803	-0.657513	ENSG00000107562	CXCL12
chr10	44891210	44891774	-0.441605	1.09796	-0.656352	ENSG00000107562	CXCL12
chr10	44893017	44893291	-0.575496	1.24248	-0.66698	ENSG00000107562	CXCL12
chr10	44911129	44912235	-0.327572	1.15288	-0.825299	ENSG00000107562	CXCL12
chr10	44915441	44918295	-0.33734	1.04846	-0.711115	ENSG00000107562	CXCL12
chr10	44921738	44922515	-0.589077	1.26378	-0.674699	ENSG00000107562	CXCL12
chr10	44922805	44923312	-0.52974	1.23856	-0.708815	ENSG00000107562	CXCL12
chr10	44929207	44936382	-1.54229	2.27814	-0.735833	ENSG00000107562	CXCL12
chr10	44949083	44949375	-0.869415	1.83122	-0.961801	ENSG00000107562	CXCL12
chr10	44953415	44956695	-1.16858	1.84758	-0.678985	ENSG00000107562	CXCL12
chr10	44957985	44959266	-0.385835	0.727463	-0.341621	ENSG00000107562	CXCL12
chr10	44960271	44961542	-1.12603	1.61957	-0.493531	ENSG00000107562	CXCL12
chr10	44973821	44975168	-0.808897	1.49542	-0.68652	ENSG00000107562	CXCL12
chr10	45003480	45003942	-0.369235	1.0142	-0.644966	ENSG00000107562	CXCL12
chr10	45006231	45007696	-0.613465	1.28319	-0.669724	ENSG00000107562	CXCL12
chr10	45011540	45012242	0.124315	1.06451	-1.18882	ENSG00000107562	CXCL12
chr10	45012606	45013085	-0.129546	1.06849	-0.938938	ENSG00000107562	CXCL12
chr10	45071441	45071938	0.56234	0.107613	-0.669949	ENSG00000107562	CXCL12
chr10	45072378	45072675	0.625219	-0.110316	-0.5149	ENSG00000107562	CXCL12
chr10	45120755	45121725	-1.33416	1.72754	-0.393372	ENSG00000107562	CXCL12
chr10	45124346	45124814	-0.942418	0.878482	0.0639409	ENSG00000107562	CXCL12
chr10	45146485	45146968	0.412591	-0.485274	0.0726881	ENSG00000187783	TMEM72
chr10	45218343	45218625	-1.10798	1.68912	-0.581139	ENSG00000187783	TMEM72
chr10	45323065	45323473	-1.05786	0.424139	0.633727	ENSG00000187783	TMEM72
chr10	45346764	45351754	-1.4178	0.393943	1.02387	ENSG00000187783	TMEM72
chr10	45352923	45353328	-0.768072	0.115415	0.652662	ENSG00000187783	TMEM72
chr10	45358254	45361382	0.186628	-0.00295413	-0.183663	ENSG00000187783	TMEM72
chr10	45368518	45368865	-0.308756	0.113583	0.195177	ENSG00000187783	TMEM72
chr10	45372272	45372943	0.144717	-0.0220877	-0.122624	ENSG00000187783	TMEM72
chr10	45373220	45375565	0.220794	-0.177031	-0.0437521	ENSG00000187783	TMEM72
chr10	45376847	45377856	0.0713736	0.350433	-0.421799	ENSG00000187783	TMEM72
chr10	45378211	45378645	0.063904	-0.0396395	-0.0242597	ENSG00000187783	TMEM72
chr10	45385625	45385953	-0.212507	-0.0058147	0.218326	ENSG00000187783	TMEM72
chr10	45394395	45394719	-0.114046	0.0150723	0.0989778	ENSG00000187783	TMEM72
chr10	45398729	45399275	-0.277163	0.10031	0.176858	ENSG00000187783	TMEM72
chr10	45406574	45407123	-0.271346	0.311865	-0.040514	ENSG00000187783	TMEM72
chr10	45407555	45409671	0.0783649	0.43711	-0.515466	ENSG00000187783	TMEM72
chr10	45420624	45421102	-0.586506	0.248186	0.338325	ENSG00000187783	TMEM72
chr10	45421735	45423231	-0.204653	0.0592168	0.145444	ENSG00000187783	TMEM72
chr10	45426089	45429065	-1.19666	0.683511	0.513158	ENSG00000187783	TMEM72
chr10	45429524	45431243	-1.67	0.880814	0.789197	ENSG00000187783	TMEM72
chr10	45432662	45433511	-1.57956	1.08806	0.491506	ENSG00000224812	TMEM72-AS1
chr10	45435930	45437462	-1.64569	1.61651	0.0291874	ENSG00000224812	TMEM72-AS1
chr10	45438267	45438478	-1.1676	1.14404	0.0235588	ENSG00000224812	TMEM72-AS1
chr10	45440580	45442207	-1.63242	1.35934	0.273088	ENSG00000224812	TMEM72-AS1
chr10	45442768	45446405	-1.44702	1.23389	0.213145	ENSG00000224812	TMEM72-AS1
chr10	45446950	45450193	-1.2562	0.615048	0.641165	ENSG00000224812	TMEM72-AS1
chr10	45450687	45461385	-0.807824	0.368208	0.439632	ENSG00000107551	RASSF4
chr10	45462032	45465928	-1.11731	0.773715	0.343608	ENSG00000107551	RASSF4
chr10	45466475	45467094	-0.964827	0.705095	0.259739	ENSG00000165507	DEPP1
chr10	45467593	45478212	-0.164732	0.0394962	0.125251	ENSG00000165507	DEPP1
chr10	45478599	45481390	0.143879	-0.2203	0.0764311	ENSG00000165507	DEPP1
chr10	45481968	45487762	0.0206717	-0.148776	0.128116	ENSG00000165507	DEPP1
chr10	45488665	45493508	-0.20202	-0.126412	0.328444	ENSG00000165512	ZNF22
chr10	45493730	45498143	-0.317474	0.245096	0.0723901	ENSG00000165512	ZNF22
chr10	45499914	45500638	-0.355165	0.165472	0.189699		C10orf25
chr10	45501143	45502472	-0.263595	0.142977	0.120625		C10orf25
chr10	45503042	45504201	-0.49872	0.0996061	0.399121		C10orf25
chr10	45518801	45519318	0.88956	-0.185956	-0.703601		C10orf25
chr10	45535759	45537500	1.33357	-0.703849	-0.629716		C10orf25
chr10	45675220	45675583	0.619862	-0.407426	-0.212432	ENSG00000263476	MIR3156-1
chr10	45676143	45676506	0.835908	-0.393981	-0.441924	ENSG00000263476	MIR3156-1
chr10	45706909	45707452	-1.45562	0.408626	1.047	ENSG00000263476	MIR3156-1
chr10	45730774	45731659	-0.669068	0.29234	0.376734	ENSG00000263476	MIR3156-1
chr10	45744388	45744905	0.314219	-0.122307	-0.191907	ENSG00000256574	OR13A1
chr10	45745282	45746161	0.200714	0.0391443	-0.239851	ENSG00000256574	OR13A1
chr10	45748821	45749156	-0.912488	0.727641	0.184851	ENSG00000256574	OR13A1
chr10	45787024	45788253	-1.44002	1.10672	0.333307	ENSG00000256574	OR13A1
chr10	45789017	45790557	-1.53059	0.862309	0.668284	ENSG00000256574	OR13A1
chr10	45793094	45794689	-2.53147	1.23862	1.29285	ENSG00000256574	OR13A1
chr10	45796213	45797450	-1.31387	0.686015	0.627862	ENSG00000256574	OR13A1
chr10	45804114	45805030	-1.33308	1.20442	0.128666	ENSG00000256574	OR13A1
chr10	45846893	45847501	-1.26731	1.35262	-0.0853029	ENSG00000012779	ALOX5
chr10	45847990	45852314	-1.21826	1.62659	-0.40832	ENSG00000012779	ALOX5
chr10	45868228	45870100	-0.866347	0.968038	-0.101682	ENSG00000012779	ALOX5
chr10	45876446	45877174	-1.58979	1.5976	-0.00780216	ENSG00000012779	ALOX5
chr10	45877677	45881509	-1.3953	1.89779	-0.502475	ENSG00000012779	ALOX5
chr10	45882151	45883234	-1.45296	1.35039	0.10257	ENSG00000012779	ALOX5
chr10	45894100	45894663	-1.28642	1.93028	-0.64385	ENSG00000012779	ALOX5
chr10	45894888	45895182	-1.36738	1.91812	-0.550739	ENSG00000012779	ALOX5
chr10	45896061	45897185	-1.05642	1.64845	-0.592019	ENSG00000012779	ALOX5
chr10	45897601	45906465	-1.22583	1.77193	-0.546085	ENSG00000012779	ALOX5
chr10	45906683	45908166	-0.995226	1.40032	-0.405089	ENSG00000012779	ALOX5
chr10	45911285	45912026	-0.804826	1.33115	-0.52632	ENSG00000231964	LOC102724323
chr10	45912244	45917447	-0.315342	0.789778	-0.474423	ENSG00000231964	LOC102724323
chr10	45919214	45923467	-0.840107	1.06505	-0.224935	ENSG00000231964	LOC102724323
chr10	45923720	45924896	-0.576228	0.947224	-0.37099	ENSG00000231964	LOC102724323
chr10	45929457	45929806	0.204765	0.384694	-0.589455	ENSG00000231964	LOC102724323
chr10	45933629	45934030	-0.70385	1.03361	-0.329753	ENSG00000231964	LOC102724323
chr10	45934729	45935565	-0.423398	0.689079	-0.265675	ENSG00000231964	LOC102724323
chr10	45936057	45937171	-0.21807	0.646994	-0.428919	ENSG00000231964	LOC102724323
chr10	45940147	45940855	-0.473737	0.268922	0.204822	ENSG00000231964	LOC102724323
chr10	45941220	45942046	-0.647899	0.408907	0.238999	ENSG00000231964	LOC102724323
chr10	45942957	45943556	-0.340065	0.308489	0.0315813	ENSG00000231964	LOC102724323
chr10	45948190	45953593	-0.367536	0.558631	-0.191084	ENSG00000231964	LOC102724323
chr10	45953957	45956875	-1.12868	1.13942	-0.0107342	ENSG00000231964	LOC102724323
chr10	45957349	45961776	-0.82068	0.690733	0.129957	ENSG00000231964	LOC102724323
chr10	45962005	45962544	-0.934151	0.574651	0.359507	ENSG00000231964	LOC102724323
chr10	45963714	45964176	-1.14331	0.451993	0.691328	ENSG00000231964	LOC102724323
chr10	45965140	45970462	-1.61341	0.577825	1.0356	ENSG00000231964	LOC102724323
chr10	45977840	45979043	-1.22864	0.303346	0.925297	ENSG00000231964	LOC102724323
chr10	45997787	45998712	-0.894142	0.179079	0.715069	ENSG00000165406	MARCH8
chr10	46000525	46001635	-1.20014	0.281224	0.918926	ENSG00000165406	MARCH8
chr10	46002116	46003181	-0.911848	0.28318	0.628674	ENSG00000165406	MARCH8
chr10	46003401	46005794	-0.996177	0.293884	0.702301	ENSG00000165406	MARCH8
chr10	46006174	46006515	-0.830789	0.225555	0.605238	ENSG00000165406	MARCH8
chr10	46008623	46010509	-0.431011	-0.102775	0.533796	ENSG00000165406	MARCH8
chr10	46010970	46011490	-0.00781283	-0.160702	0.168521	ENSG00000165406	MARCH8
chr10	46021421	46021988	-0.118139	-0.0977761	0.215921	ENSG00000165406	MARCH8
chr10	46030394	46030866	-0.883209	0.328266	0.554949	ENSG00000165406	MARCH8
chr10	46042672	46043907	-0.389325	-0.0699686	0.459302	ENSG00000165406	MARCH8
chr10	46044458	46047651	-0.386161	0.0294208	0.35675	ENSG00000165406	MARCH8
chr10	46048012	46048729	-1.0869	0.304742	0.782167	ENSG00000165406	MARCH8
chr10	46049814	46050157	-0.857558	0.40128	0.456283	ENSG00000165406	MARCH8
chr10	46050572	46052373	-1.38974	0.473426	0.916319	ENSG00000165406	MARCH8
chr10	46052690	46054333	-1.12896	0.537614	0.591352	ENSG00000165406	MARCH8
chr10	46055248	46056466	-0.344434	0.437898	-0.0934561	ENSG00000165406	MARCH8
chr10	46057428	46058122	-0.760661	0.242324	0.518343	ENSG00000165406	MARCH8
chr10	46060984	46061586	-0.654308	0.185773	0.46854	ENSG00000165406	MARCH8
chr10	46074126	46074400	-0.885605	0.383226	0.502383	ENSG00000165406	MARCH8
chr10	46075655	46076811	-0.831707	0.840154	-0.00844059	ENSG00000165406	MARCH8
chr10	46079865	46081173	-1.59443	0.442173	1.15226	ENSG00000165406	MARCH8
chr10	46086824	46090993	-0.406602	0.200724	0.20589	ENSG00000165406	MARCH8
chr10	46095658	46096377	-0.00303499	-0.0719304	0.0749714	ENSG00000165406	MARCH8
chr10	46146653	46146980	0.127412	-0.0406397	-0.0867688	ENSG00000172671	ZFAND4
chr10	46147744	46148182	-0.333375	0.0656671	0.267713	ENSG00000172671	ZFAND4
chr10	46149284	46149667	-0.633848	0.108676	0.525177	ENSG00000172671	ZFAND4
chr10	46163193	46163854	-0.999265	0.329853	0.669417	ENSG00000172671	ZFAND4
chr10	46167120	46168996	-1.09209	0.6009	0.491197	ENSG00000172671	ZFAND4
chr10	46220969	46221320	0.1352	0.0145358	-0.149731	ENSG00000172661	WASHC2C
chr10	46222198	46222967	-0.397424	0.253995	0.143437	ENSG00000172661	WASHC2C
chr10	46951272	46952120	0.0778824	0.0497747	-0.127651		LOC102724593
chr10	46962222	46962905	0.269612	-0.02803	-0.241576	ENSG00000204176	SYT15
chr10	46965183	46967278	0.432642	-0.0754908	-0.357142	ENSG00000204176	SYT15
chr10	46967513	46968387	0.617117	-0.220311	-0.396799	ENSG00000204176	SYT15
chr10	46969104	46971138	0.892554	-0.244022	-0.648523	ENSG00000204176	SYT15
chr10	46974109	46975976	0.266781	0.0665624	-0.333334	ENSG00000204176	SYT15
chr10	46976195	46976961	0.24136	0.122855	-0.364208	ENSG00000204176	SYT15
chr10	46983313	46983819	-0.0497669	0.0298256	0.0199483	ENSG00000204175	GPRIN2
chr10	46992245	46993637	0.212701	-0.115134	-0.0975568	ENSG00000204175	GPRIN2
chr10	47008033	47008465	0.0990811	0.0656328	-0.164708	ENSG00000204175	GPRIN2
chr10	47043926	47046361	-0.922385	0.156432	0.765963	ENSG00000204174	NPY4R
chr10	47047470	47047861	-0.712538	0.227152	0.485391	ENSG00000204174	NPY4R
chr10	47053913	47054367	-0.206263	-0.0930855	0.299354	ENSG00000204174	NPY4R
chr10	47074299	47075171	-1.27565	0.319155	0.956505	ENSG00000204174	NPY4R
chr10	47081606	47082239	0.653188	-0.388246	-0.264936	ENSG00000204174	NPY4R
chr10	47082564	47083677	0.911579	-0.511715	-0.399855	ENSG00000204174	NPY4R
chr10	47097908	47099387	0.553182	-0.419154	-0.134019	ENSG00000264717	NPY4R2
chr10	47104735	47105628	0.994089	-0.46627	-0.527813	ENSG00000264717	NPY4R2
chr10	47105964	47109608	1.33243	-0.702173	-0.630244	ENSG00000264717	NPY4R2
chr10	47132528	47132805	0.714538	-0.315539	-0.398995	ENSG00000213412	HNRNPA1P33
chr10	47590761	47591061	0.831701	-0.259642	-0.572056		ANTXRLP1
chr10	47598776	47600434	0.341231	-0.407707	0.0664844		ANTXRLP1
chr10	47603780	47606006	-0.532461	0.0329598	0.49951		ANTXRLP1
chr10	47623213	47624113	0.602503	-0.348687	-0.25381		ANTXRLP1
chr10	47624399	47625110	0.782533	-0.372443	-0.410085		ANTXRLP1
chr10	47625321	47626173	0.616014	-0.283	-0.333008		ANTXRLP1
chr10	47626543	47627355	0.214713	-0.112184	-0.102523		ANTXRLP1
chr10	47628235	47628808	1.19417	-0.736019	-0.458147		ANTXRLP1
chr10	47637509	47637975	0.512598	-0.28508	-0.227514		ANTXRLP1
chr10	47652046	47652410	-0.645796	0.096503	0.549296	ENSG00000274209	ANTXRL
chr10	47653335	47656885	-0.37599	-0.0499681	0.42597	ENSG00000274209	ANTXRL
chr10	47657833	47659448	-0.960967	0.0998549	0.861121	ENSG00000274209	ANTXRL
chr10	47662877	47663916	-0.647813	0.0909858	0.556834	ENSG00000274209	ANTXRL
chr10	47665404	47665823	-0.281576	-0.125581	0.407162	ENSG00000274209	ANTXRL
chr10	47670484	47671684	-0.374926	0.079509	0.295424	ENSG00000274209	ANTXRL
chr10	47672143	47673506	-0.0501085	-0.149657	0.199773	ENSG00000274209	ANTXRL
chr10	47674748	47675565	-0.243441	-0.147182	0.390629	ENSG00000274209	ANTXRL
chr10	47675795	47679513	0.261882	-0.33339	0.0715179	ENSG00000274209	ANTXRL
chr10	47679842	47680527	0.12658	-0.0862585	-0.0403164	ENSG00000274209	ANTXRL
chr10	47680904	47681657	0.153753	-0.139731	-0.0140159	ENSG00000274209	ANTXRL
chr10	47682014	47682751	0.447761	-0.352254	-0.095501	ENSG00000274209	ANTXRL
chr10	47684128	47684653	-0.450505	-0.00428453	0.454795	ENSG00000274209	ANTXRL
chr10	47685053	47685486	-0.138445	-0.0653825	0.203831	ENSG00000274209	ANTXRL
chr10	47694648	47701458	-0.930694	0.0211795	0.909528	ENSG00000274209	ANTXRL
chr10	47703233	47703536	-1.34059	0.418202	0.922395		FAM25BP
chr10	48334467	48336056	-0.111972	-0.104138	0.216118		LOC107001062
chr10	48346873	48347484	1.31482	-0.66904	-0.645782	ENSG00000265763	ZNF488
chr10	48352887	48361621	-0.623083	-0.0600892	0.683186	ENSG00000265763	ZNF488
chr10	48361852	48365010	-0.658826	-0.100135	0.758972	ENSG00000265763	ZNF488
chr10	48366110	48366627	-0.462818	-0.0496201	0.512444	ENSG00000265763	ZNF488
chr10	48366894	48367624	-0.403858	-0.114737	0.518602	ENSG00000265763	ZNF488
chr10	48367887	48374453	-0.0133521	-0.319407	0.332771	ENSG00000265763	ZNF488
chr10	48376262	48380157	-0.656812	-0.0345987	0.691421	ENSG00000265203	RBP3
chr10	48381784	48382214	-0.270759	-0.203449	0.474212	ENSG00000265203	RBP3
chr10	48384541	48385140	-0.512448	-0.00727181	0.519725	ENSG00000265203	RBP3
chr10	48390388	48390865	0.433988	-0.241032	-0.192953	ENSG00000265203	RBP3
chr10	48397564	48400705	1.13827	-0.635641	-0.502619	ENSG00000265203	RBP3
chr10	48400916	48405237	1.5748	-0.796277	-0.77851	ENSG00000265203	RBP3
chr10	48405672	48409554	1.01175	-0.547157	-0.464583	ENSG00000263761	GDF2
chr10	48412001	48413521	0.628321	-0.427194	-0.20112	ENSG00000263761	GDF2
chr10	48415098	48418461	1.30913	-0.706031	-0.603087	ENSG00000263761	GDF2
chr10	48424892	48425813	0.401339	-0.218849	-0.182485	ENSG00000263761	GDF2
chr10	48426124	48427734	0.446924	-0.356636	-0.0902794	ENSG00000263761	GDF2
chr10	48428777	48429604	0.581368	-0.41014	-0.171222	ENSG00000266524	GDF10
chr10	48431234	48432132	0.471798	-0.328585	-0.143208	ENSG00000266524	GDF10
chr10	48433319	48434120	0.550144	-0.353166	-0.196972	ENSG00000266524	GDF10
chr10	48434780	48436564	0.955746	-0.594363	-0.361376	ENSG00000266524	GDF10
chr10	48436778	48439372	1.07256	-0.600006	-0.472548	ENSG00000266524	GDF10
chr10	48440208	48441996	0.651153	-0.410801	-0.240344	ENSG00000266524	GDF10
chr10	48442499	48444053	-0.447242	0.238754	0.208495	ENSG00000266524	GDF10
chr10	48449633	48450385	0.770082	-0.16809	-0.601988	ENSG00000266524	GDF10
chr10	48451053	48452528	0.854368	-0.308463	-0.545898	ENSG00000266524	GDF10
chr10	48478006	48478403	0.0824736	0.447069	-0.529538	ENSG00000266524	GDF10
chr10	48483980	48485842	-1.07773	0.236615	0.841122	ENSG00000266524	GDF10
chr10	48486462	48487230	-0.444053	0.00360089	0.440458	ENSG00000266524	GDF10
chr10	48560558	48563743	1.1015	-0.271607	-0.829883	ENSG00000266524	GDF10
chr10	48571070	48574095	-1.39184	1.47989	-0.088035	ENSG00000266524	GDF10
chr10	48604646	48605458	-1.0153	1.56954	-0.554227	ENSG00000266524	GDF10
chr10	48629205	48629627	0.391861	0.471411	-0.863268	ENSG00000266524	GDF10
chr10	49389546	49390948	1.16513	-0.625906	-0.539222	ENSG00000170324	FRMPD2
chr10	49393969	49394385	0.73235	-0.500811	-0.231536	ENSG00000170324	FRMPD2
chr10	49394753	49396653	0.890227	-0.613299	-0.27692	ENSG00000170324	FRMPD2
chr10	49398701	49403403	1.56535	-0.974167	-0.591178	ENSG00000170324	FRMPD2
chr10	49403875	49404836	0.944252	-0.422732	-0.521514	ENSG00000170324	FRMPD2
chr10	49405137	49405989	0.71622	-0.329182	-0.387033	ENSG00000170324	FRMPD2
chr10	49420437	49421294	-0.0920389	-0.242754	0.3348	ENSG00000170324	FRMPD2
chr10	49423200	49423875	0.215272	-0.371848	0.156581	ENSG00000170324	FRMPD2
chr10	49431706	49432784	0.762971	-0.554391	-0.208574	ENSG00000170324	FRMPD2
chr10	49433206	49433555	0.853497	-0.684985	-0.168508	ENSG00000170324	FRMPD2
chr10	49441181	49441633	-0.582603	0.0849932	0.497614	ENSG00000170324	FRMPD2
chr10	49441927	49442244	-0.714154	0.157599	0.556558	ENSG00000170324	FRMPD2
chr10	49443318	49444859	-0.801966	0.127823	0.674151	ENSG00000170324	FRMPD2
chr10	49445125	49447578	-0.924109	0.124875	0.799242	ENSG00000170324	FRMPD2
chr10	49450249	49450791	0.447922	-0.236206	-0.211711	ENSG00000170324	FRMPD2
chr10	49451025	49452001	0.491225	-0.26341	-0.227809	ENSG00000170324	FRMPD2
chr10	49452412	49452883	0.478485	-0.372604	-0.105877	ENSG00000170324	FRMPD2
chr10	49454306	49457540	0.560769	-0.238428	-0.322332	ENSG00000170324	FRMPD2
chr10	49458984	49459953	0.850701	-0.596068	-0.254626	ENSG00000170324	FRMPD2
chr10	49462948	49464146	0.792092	-0.34101	-0.451076	ENSG00000170324	FRMPD2
chr10	49464515	49465214	1.01046	-0.545734	-0.46472	ENSG00000170324	FRMPD2
chr10	49465603	49466661	1.17482	-0.792689	-0.382125	ENSG00000170324	FRMPD2
chr10	49478484	49479839	0.771862	-0.408827	-0.363028	ENSG00000170324	FRMPD2
chr10	49482264	49482842	-0.234023	-0.154459	0.388487	ENSG00000170324	FRMPD2
chr10	49493807	49495837	-1.21008	0.271667	0.938423	ENSG00000170324	FRMPD2
chr10	49496253	49498206	-0.82462	0.138071	0.686558	ENSG00000170324	FRMPD2
chr10	49508387	49509262	-0.782358	0.154218	0.628146	ENSG00000107643	MAPK8
chr10	49511057	49512820	-0.399245	0.0785906	0.320662	ENSG00000107643	MAPK8
chr10	49513401	49516322	-0.25412	0.141007	0.113126	ENSG00000107643	MAPK8
chr10	49525505	49526033	-0.246087	0.131724	0.114368	ENSG00000107643	MAPK8
chr10	49526599	49526923	-0.213026	0.0536266	0.159404	ENSG00000107643	MAPK8
chr10	49541498	49542479	0.466287	-0.312364	-0.153916	ENSG00000107643	MAPK8
chr10	49549736	49550290	0.735997	-0.343283	-0.39271	ENSG00000107643	MAPK8
chr10	49550588	49552261	0.847339	-0.411899	-0.435433	ENSG00000107643	MAPK8
chr10	49553245	49554163	0.9673	-0.668115	-0.299179	ENSG00000107643	MAPK8
chr10	49562180	49562683	0.449899	-0.199772	-0.250123	ENSG00000107643	MAPK8
chr10	49566622	49568523	0.66621	-0.397801	-0.268401	ENSG00000107643	MAPK8
chr10	49569284	49570437	0.343236	-0.25952	-0.0837086	ENSG00000107643	MAPK8
chr10	49571029	49572315	-0.0879535	-0.0073994	0.0953607	ENSG00000107643	MAPK8
chr10	49572656	49573611	-0.65235	0.34932	0.303036	ENSG00000107643	MAPK8
chr10	49591943	49592520	0.589168	-0.209448	-0.379716	ENSG00000107643	MAPK8
chr10	49593974	49595945	0.603868	-0.34878	-0.255081	ENSG00000107643	MAPK8
chr10	49596425	49597013	0.689136	-0.348611	-0.340521	ENSG00000107643	MAPK8
chr10	49597813	49600126	0.596696	-0.394756	-0.201931	ENSG00000107643	MAPK8
chr10	49601453	49602023	0.735156	-0.408493	-0.326659	ENSG00000107643	MAPK8
chr10	49602257	49604922	0.913016	-0.42209	-0.490918	ENSG00000107643	MAPK8
chr10	49605145	49605646	1.08418	-0.634049	-0.450126	ENSG00000107643	MAPK8
chr10	49606198	49607646	0.732879	-0.637257	-0.0956134	ENSG00000107643	MAPK8
chr10	49608351	49609763	0.278512	-0.403606	0.125102	ENSG00000107643	MAPK8
chr10	49610797	49611039	0.91299	-0.511426	-0.401561	ENSG00000107643	MAPK8
chr10	49612102	49612811	1.21703	-0.564284	-0.652738	ENSG00000107643	MAPK8
chr10	49613047	49615277	1.07445	-0.58628	-0.488165	ENSG00000107643	MAPK8
chr10	49618376	49619037	0.809967	-0.491201	-0.318762	ENSG00000107643	MAPK8
chr10	49623952	49626552	-0.0139863	0.132615	-0.11862	ENSG00000107643	MAPK8
chr10	49641031	49643171	0.48799	-0.339146	-0.148836	ENSG00000107643	MAPK8
chr10	49645307	49646165	0.247476	-0.223582	-0.0238881	ENSG00000107643	MAPK8
chr10	49647625	49648089	0.0706294	0.195013	-0.265637	ENSG00000107643	MAPK8
chr10	49648362	49648980	0.0996477	0.21819	-0.317832	ENSG00000107643	MAPK8
chr10	49649844	49651687	0.428114	-0.254603	-0.173503	ENSG00000107643	MAPK8
chr10	49652103	49653706	0.343686	-0.24403	-0.0996474	ENSG00000107643	MAPK8
chr10	49654783	49655236	0.648297	-0.187314	-0.460977	ENSG00000107643	MAPK8
chr10	49656177	49658306	0.382357	-0.23123	-0.151118	ENSG00000128805	ARHGAP22
chr10	49659011	49659623	0.47521	-0.152731	-0.322474	ENSG00000128805	ARHGAP22
chr10	49659880	49665817	0.0792511	0.166743	-0.245982	ENSG00000128805	ARHGAP22
chr10	49666040	49667335	-0.113579	0.319643	-0.206057	ENSG00000128805	ARHGAP22
chr10	49670398	49675038	0.242152	-0.245323	0.00318225	ENSG00000128805	ARHGAP22
chr10	49675850	49677579	-0.479077	0.196699	0.282387	ENSG00000128805	ARHGAP22
chr10	49678193	49678764	-0.902593	0.232039	0.670562	ENSG00000128805	ARHGAP22
chr10	49683069	49684953	-0.0515587	0.238465	-0.186898	ENSG00000128805	ARHGAP22
chr10	49686045	49687991	0.229708	0.0714166	-0.301116	ENSG00000128805	ARHGAP22
chr10	49688335	49689403	-0.452149	0.292414	0.159743	ENSG00000128805	ARHGAP22
chr10	49696494	49697274	-0.364079	0.090588	0.273497	ENSG00000128805	ARHGAP22
chr10	49698061	49699469	-0.985444	0.279391	0.706062	ENSG00000128805	ARHGAP22
chr10	49701065	49702594	-0.62374	0.385869	0.23788	ENSG00000128805	ARHGAP22
chr10	49703488	49707398	0.855064	-0.363204	-0.491848	ENSG00000128805	ARHGAP22
chr10	49708016	49708636	0.599696	0.148555	-0.748245	ENSG00000128805	ARHGAP22
chr10	49708949	49710457	-0.059092	0.425509	-0.366408	ENSG00000128805	ARHGAP22
chr10	49710963	49712985	-0.169228	0.213013	-0.0437756		ARHGAP22-IT1
chr10	49713317	49717965	-0.399028	0.269306	0.129733		ARHGAP22-IT1
chr10	49718550	49721035	-0.206249	0.420525	-0.214267		ARHGAP22-IT1
chr10	49724900	49732741	-0.327119	0.527741	-0.20061		ARHGAP22-IT1
chr10	49733638	49735454	-0.74194	0.160751	0.581198		ARHGAP22-IT1
chr10	49735784	49736636	-0.683723	0.3213	0.362429		ARHGAP22-IT1
chr10	49739479	49740333	-0.858015	0.517939	0.340082		ARHGAP22-IT1
chr10	49741607	49742593	-1.26686	0.475772	0.791096		ARHGAP22-IT1
chr10	49743722	49744423	-0.536597	0.3045	0.232102		ARHGAP22-IT1
chr10	49744906	49745386	-0.688639	0.23165	0.456994		ARHGAP22-IT1
chr10	49749323	49751617	-0.614833	0.47039	0.144452		ARHGAP22-IT1
chr10	49753489	49754224	-0.540069	0.293923	0.246153		ARHGAP22-IT1
chr10	49754448	49757072	-0.824484	0.29922	0.525274		ARHGAP22-IT1
chr10	49757321	49764565	-0.632202	0.346548	0.285667		ARHGAP22-IT1
chr10	49766104	49767215	-0.736538	0.540009	0.196535	ENSG00000128805	ARHGAP22
chr10	49770476	49771083	-1.17666	0.659883	0.516784	ENSG00000128805	ARHGAP22
chr10	49771876	49777404	-1.11435	0.731933	0.382432	ENSG00000128805	ARHGAP22
chr10	49777698	49788759	-1.26846	1.15415	0.114324	ENSG00000128805	ARHGAP22
chr10	49788967	49791484	-1.09714	1.00751	0.0896339	ENSG00000128805	ARHGAP22
chr10	49793087	49794052	-1.0441	0.857678	0.186424	ENSG00000128805	ARHGAP22
chr10	49794326	49795521	-1.01898	0.813134	0.205855	ENSG00000128805	ARHGAP22
chr10	49795756	49798737	-0.77088	0.60269	0.168201	ENSG00000128805	ARHGAP22
chr10	49799699	49802766	-1.49315	0.762388	0.730777	ENSG00000128805	ARHGAP22
chr10	49804606	49808002	-1.54333	0.477713	1.06563	ENSG00000128805	ARHGAP22
chr10	49808493	49809398	-1.43015	0.577204	0.852955	ENSG00000128805	ARHGAP22
chr10	49810668	49811167	-1.52986	0.759228	0.77064	ENSG00000128805	ARHGAP22
chr10	49811511	49814387	-1.2313	0.651161	0.580147	ENSG00000128805	ARHGAP22
chr10	49816895	49819668	-1.14318	0.858106	0.285081	ENSG00000128805	ARHGAP22
chr10	49820088	49821089	-0.738186	0.837125	-0.0989313	ENSG00000128805	ARHGAP22
chr10	49821917	49823458	-0.944047	0.853641	0.0904128	ENSG00000128805	ARHGAP22
chr10	49827277	49829138	-0.810706	0.920342	-0.109629	ENSG00000128805	ARHGAP22
chr10	49830544	49831904	-0.752477	0.874317	-0.121832	ENSG00000128805	ARHGAP22
chr10	49833261	49840103	-0.624304	1.11376	-0.489447	ENSG00000128805	ARHGAP22
chr10	49840330	49843741	-1.36674	1.46826	-0.101517	ENSG00000128805	ARHGAP22
chr10	49844133	49845370	-1.33707	1.47061	-0.133529	ENSG00000128805	ARHGAP22
chr10	49851772	49857694	-1.80224	0.980535	0.821712	ENSG00000128805	ARHGAP22
chr10	49858770	49862807	-0.67167	0.696628	-0.0249464	ENSG00000128805	ARHGAP22
chr10	49863139	49867213	-0.225583	0.291353	-0.0657575	ENSG00000128805	ARHGAP22
chr10	49869610	49869992	-0.285109	0.777665	-0.492552	ENSG00000128805	ARHGAP22
chr10	49872473	49872748	-0.851566	0.892796	-0.0412282	ENSG00000128805	ARHGAP22
chr10	49874950	49877492	-1.29591	2.00614	-0.710218	ENSG00000128805	ARHGAP22
chr10	49878610	49879778	-0.606236	1.1463	-0.540053	ENSG00000128815	WDFY4
chr10	49889898	49891060	-0.389411	1.43174	-1.04233	ENSG00000128815	WDFY4
chr10	49891371	49895214	-0.970174	1.94633	-0.976147	ENSG00000128815	WDFY4
chr10	49896070	49897318	-1.11457	1.6756	-0.561019	ENSG00000128815	WDFY4
chr10	49898522	49899184	-0.204717	1.1853	-0.980579	ENSG00000128815	WDFY4
chr10	49899857	49902988	0.0110715	0.772205	-0.783268	ENSG00000128815	WDFY4
chr10	49903618	49903903	-0.0490703	1.0137	-0.964624	ENSG00000128815	WDFY4
chr10	49905215	49907571	1.06191	0.109914	-1.17181	ENSG00000128815	WDFY4
chr10	49909492	49910882	0.453891	0.512322	-0.966205	ENSG00000128815	WDFY4
chr10	49911809	49912893	0.439255	0.645511	-1.08476	ENSG00000128815	WDFY4
chr10	49913341	49914099	0.692876	0.38027	-1.07314	ENSG00000128815	WDFY4
chr10	49915069	49917169	-0.404894	0.965692	-0.56079	ENSG00000128815	WDFY4
chr10	49917496	49919071	0.419629	0.715555	-1.13518	ENSG00000128815	WDFY4
chr10	49921345	49923406	-0.216236	1.41615	-1.19991	ENSG00000128815	WDFY4
chr10	49926555	49927049	-0.27981	0.954949	-0.675136	ENSG00000128815	WDFY4
chr10	49927633	49928128	-0.279714	0.814234	-0.534516	ENSG00000128815	WDFY4
chr10	49931659	49932045	-0.619639	1.00985	-0.39021	ENSG00000128815	WDFY4
chr10	49932463	49934158	-0.952058	1.45684	-0.504779	ENSG00000128815	WDFY4
chr10	49955954	49957143	-1.29254	1.84308	-0.550529	ENSG00000128815	WDFY4
chr10	49966202	49966711	-1.015	1.78674	-0.771744	ENSG00000128815	WDFY4
chr10	49967031	49967510	-0.977838	1.65484	-0.677003	ENSG00000128815	WDFY4
chr10	49978420	49979210	-0.721549	1.3277	-0.606147	ENSG00000128815	WDFY4
chr10	49995131	49995401	-0.756036	1.29426	-0.53822	ENSG00000128815	WDFY4
chr10	49998681	50000348	0.520418	0.60677	-1.12718	ENSG00000128815	WDFY4
chr10	50003762	50004076	-0.404472	0.944053	-0.539578	ENSG00000128815	WDFY4
chr10	50004446	50012032	-0.426316	1.45113	-1.0248	ENSG00000165383	LRRC18
chr10	50012532	50014873	-0.0997245	0.794668	-0.694933	ENSG00000165383	LRRC18
chr10	50015092	50016771	0.464421	0.365735	-0.830149	ENSG00000165383	LRRC18
chr10	50043185	50043635	0.863714	-0.0815322	-0.782179	ENSG00000165383	LRRC18
chr10	50106594	50107028	0.184375	0.950814	-1.13519	ENSG00000165383	LRRC18
chr10	50107494	50109472	0.454709	0.920351	-1.37505	ENSG00000165383	LRRC18
chr10	50109729	50110152	0.597305	0.715777	-1.31308	ENSG00000165383	LRRC18
chr10	50143215	50143498	-0.8683	0.502657	0.365646	ENSG00000165383	LRRC18
chr10	50188265	50188963	0.268561	-0.198548	-0.0700075	ENSG00000264800	MIR4294
chr10	50189226	50190236	-0.577554	0.204386	0.373175	ENSG00000264800	MIR4294
chr10	50196313	50198676	-1.3831	0.48121	0.901901	ENSG00000264800	MIR4294
chr10	50215509	50215779	-0.228375	0.717324	-0.488945	ENSG00000264800	MIR4294
chr10	50216117	50217379	-0.386641	0.782471	-0.395823	ENSG00000264800	MIR4294
chr10	50217891	50220057	-0.62373	1.09627	-0.472529	ENSG00000264800	MIR4294
chr10	50220744	50223020	-0.219671	0.649767	-0.430088	ENSG00000264800	MIR4294
chr10	50231243	50232506	-0.693307	0.528608	0.164706	ENSG00000264800	MIR4294
chr10	50233372	50233766	-0.366058	0.457605	-0.0915425	ENSG00000264800	MIR4294
chr10	50278730	50279816	0.282415	-0.132379	-0.150029	ENSG00000165633	VSTM4
chr10	50282965	50285636	-0.536832	0.739992	-0.203151	ENSG00000165633	VSTM4
chr10	50286008	50290236	-0.82709	0.549028	0.278073	ENSG00000165633	VSTM4
chr10	50290630	50293448	-0.781864	0.208609	0.573266	ENSG00000165633	VSTM4
chr10	50297205	50298807	-0.172314	0.0716777	0.100643	ENSG00000165633	VSTM4
chr10	50302502	50303295	-0.131627	0.0197193	0.111914	ENSG00000165633	VSTM4
chr10	50306863	50308018	0.227396	-0.241929	0.0145393	ENSG00000165633	VSTM4
chr10	50311626	50312067	-0.0902693	0.126556	-0.0362821	ENSG00000165633	VSTM4
chr10	50312311	50312696	-0.0738129	0.14047	-0.0666519	ENSG00000165633	VSTM4
chr10	50314255	50315161	-0.621366	0.288527	0.332846	ENSG00000165633	VSTM4
chr10	50316399	50321363	-0.457089	0.0581257	0.398974	ENSG00000165633	VSTM4
chr10	50321736	50325044	-0.36503	0.0418437	0.323198	ENSG00000165633	VSTM4
chr10	50325493	50326767	-0.0698472	-0.155097	0.224953	ENSG00000165633	VSTM4
chr10	50346243	50348211	-0.578818	1.18	-0.601177	ENSG00000172538	FAM170B
chr10	50369076	50371229	0.192118	-0.0887093	-0.1034	ENSG00000204161	TMEM273
chr10	50371920	50376506	0.935837	-0.391617	-0.544209	ENSG00000204161	TMEM273
chr10	50376809	50387876	-0.85008	0.540946	0.309146	ENSG00000204161	TMEM273
chr10	50390185	50393745	-1.77219	1.21727	0.554922	ENSG00000204161	TMEM273
chr10	50394184	50398088	-2.31023	1.25923	1.05101	ENSG00000204161	TMEM273
chr10	50398291	50398619	-1.79758	1.42117	0.376414	ENSG00000204161	TMEM273
chr10	50398830	50399438	-1.65355	1.45639	0.197168	ENSG00000204161	TMEM273
chr10	50414340	50415224	1.33245	-0.550446	-0.782	ENSG00000204161	TMEM273
chr10	50415429	50417629	1.50447	-0.579722	-0.924736	ENSG00000204161	TMEM273
chr10	50420004	50420644	0.173792	0.803263	-0.97705	ENSG00000204161	TMEM273
chr10	50445809	50446172	1.06419	-0.286224	-0.777959	ENSG00000204161	TMEM273
chr10	50447151	50448274	1.21403	-0.00236533	-1.21166	ENSG00000204161	TMEM273
chr10	50450787	50452285	-1.00242	0.904163	0.0982637	ENSG00000204161	TMEM273
chr10	50461819	50466491	-0.94973	1.50011	-0.550369		C10orf71-AS1
chr10	50479645	50481632	-1.10742	1.49327	-0.385838		C10orf71-AS1
chr10	50482908	50484514	-1.44929	0.636308	0.812986		C10orf71-AS1
chr10	50486171	50486770	-0.258914	0.655674	-0.396755		C10orf71-AS1
chr10	50487555	50488391	-0.300098	0.866393	-0.56629		C10orf71-AS1
chr10	50491511	50493115	-0.969798	1.49355	-0.523748		C10orf71-AS1
chr10	50494030	50495368	-0.840304	1.1805	-0.340194		C10orf71-AS1
chr10	50496028	50496941	-0.719129	1.01088	-0.291742		C10orf71-AS1
chr10	50506179	50506583	-0.508608	0.982154	-0.473542		C10orf71-AS1
chr10	50507281	50509873	-0.831804	1.47883	-0.647019	ENSG00000177354	C10orf71
chr10	50514182	50520898	-1.02502	1.8606	-0.835576	ENSG00000177354	C10orf71
chr10	50521108	50522350	-1.02133	1.56017	-0.538843	ENSG00000177354	C10orf71
chr10	50525966	50526773	-0.58522	1.27858	-0.693356	ENSG00000177354	C10orf71
chr10	50536569	50537787	-0.961819	1.45239	-0.490562	ENSG00000177354	C10orf71
chr10	50567554	50571659	-0.67573	1.32146	-0.645725	ENSG00000165606	DRGX
chr10	50603071	50604018	0.77078	0.158054	-0.928827	ENSG00000165606	DRGX
chr10	50605126	50606665	0.787672	0.0629564	-0.850621	ENSG00000165606	DRGX
chr10	50615819	50616125	0.296275	-0.12181	-0.174461	ENSG00000165606	DRGX
chr10	50618421	50619025	0.529652	-0.408561	-0.121085	ENSG00000165606	DRGX
chr10	50678103	50679966	0.753457	-0.466997	-0.286453	ENSG00000225830	PGBD3
chr10	50680361	50680639	0.918878	-0.377185	-0.54169	ENSG00000225830	PGBD3
chr10	50713051	50714495	0.925851	-0.514675	-0.411169	ENSG00000225830	PGBD3
chr10	50714997	50718664	0.721974	-0.360257	-0.361708	ENSG00000225830	PGBD3
chr10	50720186	50720423	0.460915	-0.407327	-0.0535841	ENSG00000225830	PGBD3
chr10	50725884	50730033	0.45254	-0.246682	-0.205848	ENSG00000225830	PGBD3
chr10	50730999	50731980	-0.285467	0.120062	0.165412	ENSG00000225830	PGBD3
chr10	50732213	50733483	-0.13425	0.199603	-0.065346	ENSG00000225830	PGBD3
chr10	50734366	50735416	-0.1006	0.838093	-0.737485	ENSG00000225830	PGBD3
chr10	50736655	50737766	-0.0122423	0.432443	-0.420194	ENSG00000225830	PGBD3
chr10	50740783	50741755	-0.349091	0.539474	-0.190377	ENSG00000225830	ERCC6
chr10	50742135	50743550	-0.679277	1.04516	-0.365872	ENSG00000225830	ERCC6
chr10	50745404	50748137	-0.40372	0.395016	0.00871669	ENSG00000225830	ERCC6
chr10	50800911	50801635	0.422178	-0.150542	-0.27163	ENSG00000070748	CHAT
chr10	50802754	50803238	0.473376	-0.295204	-0.178168	ENSG00000070748	CHAT
chr10	50817500	50818860	1.00256	-0.437197	-0.565357	ENSG00000187714	SLC18A3
chr10	50863118	50863513	1.45973	-0.35963	-1.1001	ENSG00000178645	C10orf53
chr10	50886801	50887812	1.11792	-0.623731	-0.49418	ENSG00000178645	C10orf53
chr10	50942711	50943423	1.05926	-0.425095	-0.634159	ENSG00000197444	OGDHL
chr10	50945165	50949477	1.28689	-0.632085	-0.654798	ENSG00000197444	OGDHL
chr10	50950307	50952846	1.62988	-0.91699	-0.712879	ENSG00000197444	OGDHL
chr10	50953146	50956936	1.2182	-0.690442	-0.527754	ENSG00000197444	OGDHL
chr10	50957259	50959646	1.27315	-0.570052	-0.703095	ENSG00000197444	OGDHL
chr10	50959925	50961111	1.34695	-0.873695	-0.47325	ENSG00000197444	OGDHL
chr10	50963892	50965629	1.15416	-0.56062	-0.593531	ENSG00000197444	OGDHL
chr10	50965839	50970443	1.49513	-0.759639	-0.735476	ENSG00000197444	OGDHL
chr10	50971454	50972313	1.70491	-0.829294	-0.875607	ENSG00000197444	OGDHL
chr10	50976186	50977307	1.59688	-0.706816	-0.890063	ENSG00000197444	OGDHL
chr10	51034978	51035234	-0.555397	0.92927	-0.37387	ENSG00000197444	OGDHL
chr10	51039454	51039699	0.344668	-0.380141	0.0354761	ENSG00000197444	OGDHL
chr10	51049461	51050488	0.636102	-0.419921	-0.216176	ENSG00000197444	OGDHL
chr10	51488093	51489662	-0.0334674	-0.123797	0.157274		AGAP7P
chr10	51510520	51511476	1.38857	-0.521312	-0.867249		AGAP7P
chr10	51563454	51568217	-0.287749	0.225258	0.0625037	ENSG00000266412	NCOA4
chr10	51568851	51570859	-0.32645	0.320548	0.00591092	ENSG00000266412	NCOA4
chr10	51571244	51572929	-0.541017	0.411478	0.129549	ENSG00000266412	NCOA4
chr10	51574060	51578194	-0.726666	0.96163	-0.234953	ENSG00000266412	NCOA4
chr10	51578530	51579050	-0.725495	1.01587	-0.290371	ENSG00000266412	NCOA4
chr10	51579261	51580535	-0.348998	0.579523	-0.230518	ENSG00000266412	NCOA4
chr10	51582477	51583005	0.133155	0.0947654	-0.227916	ENSG00000266412	NCOA4
chr10	51585251	51586179	-0.0736416	0.309183	-0.235534	ENSG00000266412	NCOA4
chr10	51587363	51588198	-0.0644821	0.218142	-0.153654	ENSG00000266412	NCOA4
chr10	51588400	51589233	-0.019551	-0.0697288	0.0892866	ENSG00000266412	NCOA4
chr10	51592080	51592837	0.350074	-0.0895465	-0.260522	ENSG00000266412	NCOA4
chr10	51593600	51594350	0.352126	-0.209232	-0.142888	ENSG00000223111	SNORA74C-2
chr10	51778010	51778469	0.744149	-0.209519	-0.534627	ENSG00000204149	AGAP6
chr10	51784464	51784817	0.533205	-0.334122	-0.199079	ENSG00000204149	AGAP6
chr10	51827223	51827959	-0.369662	0.20555	0.16412	ENSG00000235618	FAM21EP
chr10	52046060	52047443	0.156085	0.0391918	-0.195268	ENSG00000188611	ASAH2
chr10	52050959	52052722	-0.995323	0.337779	0.65755	ENSG00000188611	ASAH2
chr10	52053164	52054857	-0.300383	0.232942	0.0674491	ENSG00000188611	ASAH2
chr10	52067675	52068760	-0.588551	0.118081	0.470476	ENSG00000188611	ASAH2
chr10	52069240	52070063	-0.592859	0.084097	0.508767	ENSG00000188611	ASAH2
chr10	52072639	52073263	-0.515345	0.0112011	0.504149	ENSG00000188611	ASAH2
chr10	52073858	52076360	-0.288647	0.050877	0.237779	ENSG00000188611	ASAH2
chr10	52076702	52077265	-0.5572	0.230158	0.327048	ENSG00000188611	ASAH2
chr10	52079856	52080785	-0.259963	0.190349	0.0696209	ENSG00000188611	ASAH2
chr10	52081030	52081978	-0.514537	0.27485	0.239693	ENSG00000188611	ASAH2
chr10	52082696	52084613	-0.533584	0.601183	-0.0675904	ENSG00000188611	ASAH2
chr10	52085155	52085851	0.0812918	0.0782125	-0.159498	ENSG00000188611	ASAH2
chr10	52086180	52087018	-0.187919	-0.00327213	0.191198	ENSG00000188611	ASAH2
chr10	52091620	52092305	-0.414463	0.0498594	0.36461	ENSG00000188611	ASAH2
chr10	52092597	52093544	-0.615121	0.223375	0.391752	ENSG00000188611	ASAH2
chr10	52095628	52097994	-0.752318	0.268177	0.484149	ENSG00000188611	ASAH2
chr10	52098972	52099846	-0.76152	0.42873	0.332796	ENSG00000188611	ASAH2
chr10	52100146	52101094	-0.802232	0.274938	0.5273	ENSG00000188611	ASAH2
chr10	52101700	52103099	-0.904429	0.351892	0.552544	ENSG00000188611	ASAH2
chr10	52103487	52104187	-0.71598	0.224913	0.491072	ENSG00000188611	ASAH2
chr10	52104790	52105657	-0.956906	0.35522	0.601691	ENSG00000188611	ASAH2
chr10	52106003	52108095	-0.90638	0.334755	0.571634	ENSG00000188611	ASAH2
chr10	52116542	52121732	-1.22174	0.246112	0.975639	ENSG00000188611	ASAH2
chr10	52122679	52123409	-0.932019	0.382892	0.549133	ENSG00000188611	ASAH2
chr10	52123908	52124753	-0.849155	0.303202	0.545959	ENSG00000188611	ASAH2
chr10	52126824	52128145	-0.918216	0.340106	0.578117	ENSG00000188611	ASAH2
chr10	52128885	52130019	-0.781892	0.25087	0.531028	ENSG00000188611	ASAH2
chr10	52130547	52135416	-0.437267	0.0356585	0.401619	ENSG00000188611	ASAH2
chr10	52136632	52138305	-0.90554	0.213649	0.691899	ENSG00000188611	ASAH2
chr10	52139231	52140173	-1.21954	0.339918	0.879625	ENSG00000188611	ASAH2
chr10	52141041	52142754	-1.36153	0.304401	1.05714	ENSG00000188611	ASAH2
chr10	52143468	52147071	-1.5373	0.371405	1.1659	ENSG00000188611	ASAH2
chr10	52147313	52147841	-1.34356	0.422082	0.921482	ENSG00000188611	ASAH2
chr10	52148853	52149594	-1.10921	0.254786	0.854427	ENSG00000188611	ASAH2
chr10	52152005	52156264	-0.213362	-0.0476512	0.261024	ENSG00000188611	ASAH2
chr10	52156580	52157862	-0.12524	-0.0382916	0.163539	ENSG00000188611	ASAH2
chr10	52158244	52158961	-0.774751	0.308232	0.466525	ENSG00000188611	ASAH2
chr10	52160515	52162219	-0.580985	0.138769	0.442223	ENSG00000188611	ASAH2
chr10	52162944	52164696	-0.952541	0.271727	0.680822	ENSG00000188611	ASAH2
chr10	52164943	52165498	-0.810085	0.0846102	0.725481	ENSG00000188611	ASAH2
chr10	52165859	52168114	-0.742056	0.159869	0.582195	ENSG00000188611	ASAH2
chr10	52168448	52173185	-1.19904	0.477474	0.721579	ENSG00000188611	ASAH2
chr10	52173794	52174243	-1.30402	0.594935	0.709095	ENSG00000188611	ASAH2
chr10	52174859	52178616	-1.35613	0.600127	0.756018	ENSG00000188611	ASAH2
chr10	52180770	52183183	-1.30381	0.577871	0.725952	ENSG00000188611	ASAH2
chr10	52183598	52184472	-1.15423	0.64939	0.504849	ENSG00000188611	ASAH2
chr10	52184801	52188593	-0.880322	0.463669	0.416663	ENSG00000188611	ASAH2
chr10	52188980	52189347	-0.952445	0.624842	0.327608	ENSG00000188611	ASAH2
chr10	52189562	52192815	-0.631482	0.497777	0.133715	ENSG00000188611	ASAH2
chr10	52193128	52194133	-0.843501	0.390586	0.452922	ENSG00000188611	ASAH2
chr10	52194658	52198412	-1.17567	0.591026	0.584656	ENSG00000198964	SGMS1
chr10	52198743	52199846	-0.811743	0.458615	0.353135	ENSG00000198964	SGMS1
chr10	52200245	52200951	-0.539198	0.268916	0.270288	ENSG00000198964	SGMS1
chr10	52203965	52204462	-0.872488	0.336959	0.535533	ENSG00000198964	SGMS1
chr10	52206106	52208085	-1.10783	0.441134	0.666705	ENSG00000198964	SGMS1
chr10	52208540	52210352	-1.41689	0.61081	0.806088	ENSG00000198964	SGMS1
chr10	52210630	52212929	-1.29472	0.687209	0.607518	ENSG00000198964	SGMS1
chr10	52213169	52213424	-1.28644	0.62849	0.657953	ENSG00000198964	SGMS1
chr10	52213671	52216025	-1.18496	0.726163	0.458801	ENSG00000198964	SGMS1
chr10	52216233	52216770	-0.94767	0.57974	0.367935	ENSG00000198964	SGMS1
chr10	52217143	52218072	-0.72499	0.492699	0.232297	ENSG00000198964	SGMS1
chr10	52219478	52224244	-1.23618	0.619849	0.616344	ENSG00000198964	SGMS1
chr10	52224448	52225053	-0.960879	0.782697	0.178188	ENSG00000198964	SGMS1
chr10	52225420	52228575	-1.06178	0.40121	0.660579	ENSG00000198964	SGMS1
chr10	52228904	52231056	-1.08355	0.474142	0.609414	ENSG00000198964	SGMS1
chr10	52231364	52231725	-1.00116	0.4736	0.527562	ENSG00000198964	SGMS1
chr10	52232060	52232805	-0.687142	0.191367	0.49578	ENSG00000198964	SGMS1
chr10	52233388	52235829	-0.702859	0.245258	0.457609	ENSG00000198964	SGMS1
chr10	52236134	52238010	-0.429914	0.119016	0.310905	ENSG00000198964	SGMS1
chr10	52238452	52239241	-0.602025	0.235352	0.366679	ENSG00000198964	SGMS1
chr10	52239729	52241089	-0.76697	0.206051	0.560927	ENSG00000198964	SGMS1
chr10	52242241	52242869	-0.948531	0.366682	0.581854	ENSG00000198964	SGMS1
chr10	52245306	52246276	-1.34123	0.283504	1.05773	ENSG00000198964	SGMS1
chr10	52246516	52247342	-1.38262	0.346532	1.03609	ENSG00000198964	SGMS1
chr10	52247794	52248295	-0.959315	0.135529	0.823791	ENSG00000198964	SGMS1
chr10	52248540	52249445	-0.86436	0.221073	0.643295	ENSG00000198964	SGMS1
chr10	52249712	52251330	-0.895174	0.253165	0.642016	ENSG00000198964	SGMS1
chr10	52252086	52252921	-0.786091	0.247788	0.53831	ENSG00000198964	SGMS1
chr10	52253193	52254485	-0.757078	0.11662	0.640465	ENSG00000198964	SGMS1
chr10	52254825	52257950	-0.591314	-0.0335316	0.624857	ENSG00000198964	SGMS1
chr10	52258690	52262335	-0.95669	0.130864	0.825837	ENSG00000198964	SGMS1
chr10	52262542	52264022	-1.30716	0.272138	1.03504	ENSG00000198964	SGMS1
chr10	52264864	52265866	-1.71278	0.434361	1.27843	ENSG00000198964	SGMS1
chr10	52266276	52266948	-1.74101	0.430041	1.31097	ENSG00000198964	SGMS1
chr10	52267469	52267856	-1.89116	0.495381	1.39579	ENSG00000198964	SGMS1
chr10	52269163	52272127	-1.74161	0.444852	1.29677	ENSG00000198964	SGMS1
chr10	52274135	52278085	-1.4329	0.363115	1.06979	ENSG00000198964	SGMS1
chr10	52278423	52279711	-1.11589	0.27234	0.843556	ENSG00000198964	SGMS1
chr10	52280144	52283293	-1.10298	0.31133	0.791663	ENSG00000198964	SGMS1
chr10	52283780	52284555	-1.22915	0.333121	0.896036	ENSG00000198964	SGMS1
chr10	52286106	52286493	-0.944961	0.215069	0.729897	ENSG00000198964	SGMS1
chr10	52286850	52290547	-1.2738	0.347944	0.925868	ENSG00000198964	SGMS1
chr10	52291169	52293127	-1.40069	0.409459	0.991243	ENSG00000198964	SGMS1
chr10	52294170	52294613	-1.32242	0.361784	0.960643	ENSG00000198964	SGMS1
chr10	52295386	52300717	-1.75393	0.49992	1.25402	ENSG00000198964	SGMS1
chr10	52301175	52302050	-1.34413	0.392309	0.951834	ENSG00000198964	SGMS1
chr10	52302552	52305118	-1.27544	0.403327	0.872127	ENSG00000198964	SGMS1
chr10	52305426	52306062	-1.1809	0.35372	0.82719	ENSG00000198964	SGMS1
chr10	52306609	52307215	-0.996541	0.23546	0.761087	ENSG00000198964	SGMS1
chr10	52308437	52315877	-0.658547	0.0233432	0.635216	ENSG00000198964	SGMS1
chr10	52317437	52318436	-0.932187	0.216768	0.715427	ENSG00000198964	SGMS1
chr10	52319234	52319666	-0.820741	0.207976	0.612771	ENSG00000198964	SGMS1
chr10	52320369	52321820	-0.644361	0.040482	0.603888	ENSG00000198964	SGMS1
chr10	52322410	52323058	-0.403709	0.062997	0.340719	ENSG00000198964	SGMS1
chr10	52323520	52327909	-0.418505	-0.00556844	0.424084	ENSG00000198964	SGMS1
chr10	52329074	52329800	-0.252265	-0.0804923	0.332764	ENSG00000198964	SGMS1
chr10	52330215	52330684	-0.661913	0.191428	0.47049	ENSG00000198964	SGMS1
chr10	52331484	52332719	-0.549107	0.0507591	0.498356	ENSG00000198964	SGMS1
chr10	52333649	52338120	-1.11146	0.277647	0.833828	ENSG00000198964	SGMS1
chr10	52339278	52342957	-0.991354	0.440684	0.550679	ENSG00000198964	SGMS1
chr10	52344463	52344771	-0.523564	0.0531513	0.470417	ENSG00000198964	SGMS1
chr10	52345303	52346727	-0.412245	0.113813	0.29844	ENSG00000198964	SGMS1
chr10	52347653	52348293	-0.562346	0.109013	0.453339	ENSG00000198964	SGMS1
chr10	52350307	52351668	-0.773657	0.211566	0.562098	ENSG00000198964	SGMS1
chr10	52352377	52354235	-0.333989	-0.04771	0.381707	ENSG00000198964	SGMS1
chr10	52356302	52356766	-0.00999408	-0.00686896	0.0168684	ENSG00000198964	SGMS1
chr10	52359641	52360722	-0.251701	-0.0255997	0.277307	ENSG00000198964	SGMS1
chr10	52361627	52364422	-0.642163	0.367455	0.274718	ENSG00000198964	SGMS1
chr10	52364664	52365498	-0.385273	0.12624	0.259042	ENSG00000198964	SGMS1
chr10	52365888	52368424	-0.290312	0.120691	0.169631	ENSG00000198964	SGMS1
chr10	52369356	52371635	-0.622586	0.254895	0.3677	ENSG00000198964	SGMS1
chr10	52372872	52374705	-0.617289	0.237059	0.38024	ENSG00000198964	SGMS1
chr10	52375130	52375718	-0.308454	0.143186	0.165273	ENSG00000198964	SGMS1
chr10	52376129	52376695	-0.372617	0.351901	0.0207211	ENSG00000198964	SGMS1
chr10	52377058	52385993	-0.435471	0.184726	0.25076	ENSG00000198964	SGMS1
chr10	52386351	52386749	0.2648	-0.254998	-0.00979557		SGMS1-AS1
chr10	52386983	52388210	0.255773	-0.147306	-0.10846		SGMS1-AS1
chr10	52410241	52413097	-0.33841	0.664939	-0.326519		SGMS1-AS1
chr10	52498959	52500449	0.322736	0.00883495	-0.331561	ENSG00000204147	ASAH2B
chr10	52704990	52705308	-1.09577	1.57068	-0.474912	ENSG00000185532	PRKG1
chr10	52710443	52711776	1.34507	-0.460921	-0.884141	ENSG00000185532	PRKG1
chr10	52750667	52751952	0.0351703	0.262021	-0.297184	ENSG00000185532	PRKG1
chr10	52832528	52834873	0.639337	-0.28179	-0.357538	ENSG00000185532	PRKG1
chr10	52840004	52840366	0.522604	-0.229194	-0.293406	ENSG00000185532	PRKG1
chr10	52852158	52852402	-0.170345	-0.117699	0.288047	ENSG00000185532	PRKG1
chr10	52852605	52853191	-0.460555	0.0951436	0.365417	ENSG00000185532	PRKG1
chr10	52875824	52877857	1.26614	-0.652041	-0.614097	ENSG00000185532	PRKG1
chr10	52899618	52900729	0.558093	-0.288695	-0.269392	ENSG00000185532	PRKG1
chr10	52909864	52910410	1.45597	-0.768124	-0.687846	ENSG00000185532	PRKG1
chr10	52942072	52943074	0.801532	-0.426574	-0.374953	ENSG00000185532	PRKG1
chr10	52983478	52985242	1.37179	-0.611484	-0.760295	ENSG00000207813	MIR605
chr10	53058546	53059466	1.33152	-0.750844	-0.580675	ENSG00000207813	MIR605
chr10	53060048	53060743	0.728077	-0.430985	-0.297086	ENSG00000207813	MIR605
chr10	53061325	53061885	0.675448	-0.362734	-0.312708	ENSG00000207813	MIR605
chr10	53077278	53080277	1.15668	-0.514878	-0.641791	ENSG00000207813	MIR605
chr10	53126375	53127528	0.621985	-0.582548	-0.0394295	ENSG00000207813	MIR605
chr10	53130731	53132000	1.16596	-0.62522	-0.540734	ENSG00000207813	MIR605
chr10	53137528	53138259	0.673688	-0.371255	-0.302428	ENSG00000207813	MIR605
chr10	53179681	53182350	0.770868	-0.537533	-0.233327	ENSG00000207813	MIR605
chr10	53182631	53183102	0.202469	-0.215994	0.0135298	ENSG00000207813	MIR605
chr10	53259934	53261422	-1.19851	0.286979	0.911539	ENSG00000177613	CSTF2T
chr10	53296720	53298037	-1.54639	0.396738	1.14966	ENSG00000177613	CSTF2T
chr10	53298274	53298880	-1.49423	0.481948	1.01229	ENSG00000177613	CSTF2T
chr10	53323229	53325588	-1.72061	0.443407	1.27722	ENSG00000177613	CSTF2T
chr10	53326966	53327382	-0.92912	0.23727	0.691854	ENSG00000177613	CSTF2T
chr10	53349953	53350318	-0.683371	0.0823728	0.601002	ENSG00000177613	CSTF2T
chr10	53351153	53352486	-0.939422	0.254297	0.685132	ENSG00000177613	CSTF2T
chr10	53356084	53362045	0.0045232	-0.332981	0.328468	ENSG00000177613	CSTF2T
chr10	53363230	53363752	-0.343931	-0.0203694	0.364305	ENSG00000177613	CSTF2T
chr10	53364140	53365053	-0.55212	0.0171888	0.534938	ENSG00000177613	CSTF2T
chr10	53366114	53366958	0.483553	-0.444787	-0.0387609	ENSG00000177613	CSTF2T
chr10	53375920	53377890	-1.01904	0.162817	0.856231	ENSG00000177613	CSTF2T
chr10	53390005	53390736	-0.421907	-0.0491296	0.471042	ENSG00000177613	CSTF2T
chr10	53399610	53402635	-1.55937	0.399666	1.15971	ENSG00000177613	CSTF2T
chr10	53404145	53404640	-1.15717	0.329869	0.827303	ENSG00000177613	CSTF2T
chr10	53424519	53424962	-1.11053	0.313998	0.796536	ENSG00000177613	CSTF2T
chr10	53454300	53455523	-0.235409	0.0149313	0.220485	ENSG00000177613	CSTF2T
chr10	53455737	53456197	-0.547179	0.259539	0.287645	ENSG00000177613	CSTF2T
chr10	53457104	53460498	-0.449163	0.361211	0.0879638	ENSG00000177613	CSTF2T
chr10	53466822	53467342	0.350952	-0.107256	-0.243692	ENSG00000177613	CSTF2T
chr10	53467789	53468656	0.207093	-0.119919	-0.0871683	ENSG00000177613	CSTF2T
chr10	53494285	53495073	-0.76237	0.159874	0.602502	ENSG00000177613	CSTF2T
chr10	53502842	53503238	-0.640154	0.0463416	0.593817	ENSG00000177613	CSTF2T
chr10	53527258	53530032	-1.16775	0.269322	0.898438	ENSG00000177613	CSTF2T
chr10	53543363	53544410	-0.621124	1.06777	-0.446637	ENSG00000177613	CSTF2T
chr10	53547543	53549430	0.926046	-0.480612	-0.445427	ENSG00000177613	CSTF2T
chr10	53558802	53563501	1.21561	-0.487661	-0.727942	ENSG00000177613	CSTF2T
chr10	53574855	53576097	-1.10733	0.445754	0.661582	ENSG00000177613	CSTF2T
chr10	53592305	53593147	-0.775956	0.102074	0.673888	ENSG00000177613	CSTF2T
chr10	53598080	53598539	-0.81899	0.784716	0.0342787	ENSG00000177613	CSTF2T
chr10	53614761	53615304	0.724465	-0.0487865	-0.675674	ENSG00000177613	CSTF2T
chr10	53616779	53617720	-0.752446	0.499684	0.252769	ENSG00000177613	CSTF2T
chr10	53618324	53622420	-0.897806	1.32164	-0.423823	ENSG00000177613	CSTF2T
chr10	53622908	53623708	-0.697092	1.22079	-0.523693	ENSG00000177613	CSTF2T
chr10	53635829	53636921	-0.952379	0.673404	0.278982	ENSG00000177613	CSTF2T
chr10	53638005	53639534	-1.07381	0.996517	0.0772967	ENSG00000177613	CSTF2T
chr10	53646198	53647111	0.770937	-0.214099	-0.556832	ENSG00000177613	CSTF2T
chr10	53652936	53653382	-0.940183	0.656052	0.284136	ENSG00000177613	CSTF2T
chr10	53677415	53679091	-0.890787	0.0965346	0.794261	ENSG00000177613	CSTF2T
chr10	53679473	53680385	-0.683708	0.0769258	0.60679	ENSG00000177613	CSTF2T
chr10	53684469	53687937	-1.77968	0.577893	1.2018	ENSG00000177613	CSTF2T
chr10	53692045	53692699	-1.16853	0.319588	0.84895	ENSG00000177613	CSTF2T
chr10	53715364	53715853	-1.04121	0.459139	0.582076	ENSG00000177613	CSTF2T
chr10	53717121	53720762	-0.313141	-0.0484396	0.36159	ENSG00000177613	CSTF2T
chr10	53975733	53977674	-0.353959	0.819312	-0.465345		PRKG1-AS1
chr10	53992830	53993260	0.702906	0.348163	-1.05106		PRKG1-AS1
chr10	54067793	54068933	-0.406604	0.312328	0.0942842		PRKG1-AS1
chr10	54072736	54075003	0.0421516	0.22683	-0.268971		PRKG1-AS1
chr10	54077928	54078439	-0.120315	0.447164	-0.326843	ENSG00000107984	DKK1
chr10	54197076	54197482	-0.563054	1.81259	-1.24953	ENSG00000231131	LINC01468
chr10	54213488	54215573	-1.41165	2.04473	-0.633067	ENSG00000231131	LINC01468
chr10	54222687	54226732	-1.28528	1.67629	-0.390996	ENSG00000231131	LINC01468
chr10	54357389	54357788	-1.51711	1.39096	0.126144	ENSG00000231131	LINC01468
chr10	54374765	54376566	1.50716	-0.626833	-0.880323	ENSG00000231131	LINC01468
chr10	54387844	54388607	-0.922108	0.300018	0.622096	ENSG00000165471	MBL2
chr10	54404006	54405550	-1.54314	0.617655	0.925491	ENSG00000165471	MBL2
chr10	54408761	54411194	-1.15312	0.431636	0.721492	ENSG00000165471	MBL2
chr10	54411583	54413248	-1.09844	0.189531	0.908923	ENSG00000165471	MBL2
chr10	54413928	54414522	-0.831595	0.123078	0.708524	ENSG00000165471	MBL2
chr10	54415030	54415914	-1.18661	0.690766	0.495849	ENSG00000165471	MBL2
chr10	54437545	54440657	-0.910639	1.35624	-0.445589	ENSG00000165471	MBL2
chr10	54441709	54442131	-0.692916	0.958902	-0.265982	ENSG00000165471	MBL2
chr10	54488362	54489936	-1.00411	0.516387	0.487728	ENSG00000165471	MBL2
chr10	54499874	54501939	-1.0772	1.33822	-0.261012	ENSG00000165471	MBL2
chr10	54502266	54502745	-1.00351	1.23897	-0.235454	ENSG00000165471	MBL2
chr10	54503510	54503966	-0.881296	1.17945	-0.298147	ENSG00000165471	MBL2
chr10	54506468	54506779	-0.786214	1.34242	-0.556201	ENSG00000165471	MBL2
chr10	54507856	54508503	-1.10649	1.53504	-0.428542	ENSG00000165471	MBL2
chr10	54510909	54520227	-1.43145	2.04545	-0.613994	ENSG00000165471	MBL2
chr10	54531594	54532680	-0.674002	1.24125	-0.567241	ENSG00000165471	MBL2
chr10	54536041	54536472	-1.16808	1.42771	-0.259626	ENSG00000165471	MBL2
chr10	54537618	54541054	-0.580288	0.834505	-0.254208	ENSG00000165471	MBL2
chr10	54541773	54542582	-0.727753	1.23492	-0.507159	ENSG00000165471	MBL2
chr10	54624107	54624758	0.67802	-0.446504	-0.231511	ENSG00000165471	MBL2
chr10	54643636	54644643	0.77267	-0.525551	-0.247112	ENSG00000165471	MBL2
chr10	54705681	54706457	-1.12153	1.78516	-0.663619	ENSG00000165471	MBL2
chr10	54711383	54712475	-0.297058	1.03414	-0.737071	ENSG00000165471	MBL2
chr10	54715946	54716902	1.1521	-0.310485	-0.841614	ENSG00000165471	MBL2
chr10	54725238	54725986	-0.542425	1.13932	-0.596893	ENSG00000165471	MBL2
chr10	54743794	54744891	1.45884	-0.380678	-1.07816	ENSG00000165471	MBL2
chr10	54762360	54763597	0.903177	0.458585	-1.36176	ENSG00000165471	MBL2
chr10	54763818	54766188	1.03793	0.581326	-1.61925	ENSG00000165471	MBL2
chr10	54766720	54767287	0.773291	0.478601	-1.25189	ENSG00000165471	MBL2
chr10	54767872	54769150	1.0783	0.144614	-1.2229	ENSG00000165471	MBL2
chr10	54769545	54770560	0.995102	0.212164	-1.20726	ENSG00000165471	MBL2
chr10	54771903	54774285	-0.418536	1.4334	-1.01485	ENSG00000165471	MBL2
chr10	54784709	54785361	-1.05222	1.71794	-0.665712	ENSG00000165471	MBL2
chr10	54789700	54789968	0.091568	1.13119	-1.22276	ENSG00000165471	MBL2
chr10	54793399	54794030	1.33741	-0.485493	-0.851917	ENSG00000165471	MBL2
chr10	54882416	54882852	-0.341305	1.61376	-1.27245	ENSG00000165471	MBL2
chr10	54921897	54922243	0.856404	0.173317	-1.02972	ENSG00000165471	MBL2
chr10	55086075	55086434	-1.30276	1.75067	-0.447907	ENSG00000165471	MBL2
chr10	55389345	55389631	-1.14358	1.7276	-0.584021	ENSG00000234173	LOC105378311
chr10	55390039	55390611	-1.40302	1.82671	-0.423684	ENSG00000234173	LOC105378311
chr10	55599408	55600811	-0.966495	0.263224	0.703277	ENSG00000234173	LOC105378311
chr10	55601137	55604099	-1.45769	0.545299	0.9124	ENSG00000234173	LOC105378311
chr10	55654527	55654905	-0.499839	-0.190555	0.690397	ENSG00000234173	LOC105378311
chr10	55678477	55678988	-1.37717	0.434602	0.942573	ENSG00000234173	LOC105378311
chr10	55690245	55690885	-0.898153	0.0960038	0.802154	ENSG00000234173	LOC105378311
chr10	55697330	55697801	-0.956512	0.0986692	0.857848	ENSG00000234173	LOC105378311
chr10	55710583	55711855	-1.60303	0.458235	1.1448	ENSG00000234173	LOC105378311
chr10	55712588	55713241	-1.61733	0.476961	1.14038	ENSG00000234173	LOC105378311
chr10	55713470	55715412	-1.72155	0.478259	1.24329	ENSG00000234173	LOC105378311
chr10	55715837	55718019	-2.27838	0.674179	1.60421	ENSG00000234173	LOC105378311
chr10	55718996	55720676	-1.80674	0.557387	1.24936	ENSG00000234173	LOC105378311
chr10	55721763	55723168	-1.26585	0.374778	0.89108	ENSG00000234173	LOC105378311
chr10	55755306	55755862	-0.971814	0.273833	0.697985	ENSG00000234173	LOC105378311
chr10	55756653	55757925	-1.24324	0.313589	0.929656	ENSG00000234173	LOC105378311
chr10	55838705	55839540	0.674528	-0.582476	-0.0920469	ENSG00000234173	LOC105378311
chr10	55868260	55868660	0.893679	-0.566891	-0.326784	ENSG00000234173	LOC105378311
chr10	56560281	56561504	0.330055	-0.571432	0.241385	ENSG00000150275	PCDH15
chr10	56567948	56568581	0.996727	-0.530661	-0.466061	ENSG00000150275	PCDH15
chr10	57023829	57024491	0.917125	-0.667294	-0.249826	ENSG00000249860	MTRNR2L5
chr10	57032268	57034858	1.70648	-1.00638	-0.700096	ENSG00000249860	MTRNR2L5
chr10	57038450	57040023	1.49617	-0.847177	-0.648989	ENSG00000249860	MTRNR2L5
chr10	57070979	57072116	1.46877	-0.819596	-0.649172	ENSG00000249860	MTRNR2L5
chr10	57169533	57170716	-0.417603	-0.175836	0.593447	ENSG00000249860	MTRNR2L5
chr10	57361577	57361820	1.18347	-0.816419	-0.367045	ENSG00000249860	MTRNR2L5
chr10	57387063	57388841	1.18202	-0.824366	-0.357651	ENSG00000150275	PCDH15
chr10	57389483	57391440	0.756254	-0.620165	-0.13608	ENSG00000150275	PCDH15
chr10	57726146	57726535	1.73797	-0.878311	-0.859653	ENSG00000150275	PCDH15
chr10	58120300	58121865	-0.305364	0.372252	-0.0668786	ENSG00000122952	ZWINT
chr10	58381884	58382736	-1.12426	1.4931	-0.368838	ENSG00000122952	ZWINT
chr10	59070644	59075104	-1.96332	0.625437	1.33789	ENSG00000264747	MIR3924
chr10	59098534	59098841	-0.962955	0.0734876	0.88947	ENSG00000264747	MIR3924
chr10	59463340	59463858	-0.518278	-0.164045	0.682328	ENSG00000264747	MIR3924
chr10	59533057	59533688	1.46608	-0.788258	-0.677822	ENSG00000264747	MIR3924
chr10	59665213	59666396	0.905647	-0.572158	-0.333483	ENSG00000151151	IPMK
chr10	59673432	59675346	1.45567	-0.947685	-0.507975	ENSG00000151151	IPMK
chr10	59675678	59676208	1.77802	-0.979177	-0.798841	ENSG00000151151	IPMK
chr10	59676766	59677706	1.43962	-0.74071	-0.698902	ENSG00000151151	IPMK
chr10	59678351	59678828	0.739974	-0.499276	-0.240694	ENSG00000151151	IPMK
chr10	59679920	59680832	-0.659234	-0.145459	0.804699	ENSG00000151151	IPMK
chr10	59685426	59685966	1.02349	-0.647904	-0.37558	ENSG00000151151	IPMK
chr10	59695733	59696387	1.82244	-1.11682	-0.705614	ENSG00000151151	IPMK
chr10	59710307	59710665	-0.929887	0.162648	0.767243	ENSG00000151151	IPMK
chr10	59713918	59714878	1.41922	-0.860385	-0.558829	ENSG00000151151	IPMK
chr10	59719500	59720892	-1.25686	0.322986	0.93388	ENSG00000151151	IPMK
chr10	59722342	59722925	-1.24598	0.321094	0.924894	ENSG00000151151	IPMK
chr10	59723126	59724747	-1.52091	0.350239	1.17068	ENSG00000151151	IPMK
chr10	59727765	59728650	-0.605077	0.00805667	0.597026	ENSG00000151151	IPMK
chr10	59743028	59743986	0.962582	-0.475487	-0.487089	ENSG00000151151	IPMK
chr10	59752484	59752736	-1.25972	0.445337	0.814387	ENSG00000151151	IPMK
chr10	59786131	59786550	1.29172	-0.717171	-0.574543	ENSG00000151151	IPMK
chr10	59824416	59824807	0.315751	-0.42131	0.105563	ENSG00000151151	IPMK
chr10	59825186	59825658	0.254668	-0.452003	0.19734	ENSG00000151151	IPMK
chr10	59912234	59913304	0.148725	-0.281127	0.132408	ENSG00000151151	IPMK
chr10	59988640	59989060	-0.601721	0.129265	0.472461	ENSG00000151151	IPMK
chr10	59989372	59989810	-1.27108	0.313134	0.957955	ENSG00000151151	IPMK
chr10	60005047	60005308	-0.97237	1.12278	-0.150406	ENSG00000151151	IPMK
chr10	60022565	60022894	-0.624427	0.56511	0.0593205	ENSG00000151151	IPMK
chr10	60023444	60030104	-0.566293	0.354671	0.211635	ENSG00000151151	IPMK
chr10	60035540	60037048	-0.825437	0.204926	0.620518	ENSG00000122873	CISD1
chr10	60041545	60043152	-0.579936	0.974896	-0.394953	ENSG00000122873	CISD1
chr10	60049394	60050055	0.394094	-0.293639	-0.10045	ENSG00000122873	CISD1
chr10	60059250	60059805	-0.953154	0.593109	0.360049	ENSG00000122873	CISD1
chr10	60082417	60082715	-1.15425	1.06059	0.0936616	ENSG00000072401	UBE2D1
chr10	60093782	60096643	-0.309805	0.178198	0.131619	ENSG00000072401	UBE2D1
chr10	60099971	60102105	0.40889	-0.226716	-0.182166	ENSG00000072401	UBE2D1
chr10	60107696	60108897	-0.197033	-0.0582312	0.255272	ENSG00000072401	UBE2D1
chr10	60109275	60110750	-0.0491768	-0.0686016	0.117786	ENSG00000072401	UBE2D1
chr10	60111095	60112719	-0.986496	0.234553	0.751951	ENSG00000072401	UBE2D1
chr10	60117989	60118909	0.0986471	-0.222543	0.123902	ENSG00000072401	UBE2D1
chr10	60121410	60121738	-0.16103	-0.14456	0.305594	ENSG00000108064	TFAM
chr10	60130395	60133506	-1.0453	0.326999	0.718312	ENSG00000108064	TFAM
chr10	60142941	60146924	-0.276952	0.235122	0.0418418	ENSG00000108064	TFAM
chr10	60149256	60152476	-0.165195	-0.164576	0.329781	ENSG00000108064	TFAM
chr10	60152835	60153617	-0.740455	0.0153186	0.725143	ENSG00000108064	TFAM
chr10	60155883	60156220	-0.320946	-0.153496	0.474445	ENSG00000108064	TFAM
chr10	60156490	60156993	-0.524767	0.0530656	0.471706	ENSG00000108064	TFAM
chr10	60158413	60159226	-0.923941	0.142141	0.781805	ENSG00000108064	TFAM
chr10	60174168	60174926	0.809275	-0.533449	-0.275821	ENSG00000108064	TFAM
chr10	60235196	60235708	0.815823	-0.395617	-0.420202	ENSG00000122870	BICC1
chr10	60271001	60273792	0.513801	-0.244837	-0.268954	ENSG00000122870	BICC1
chr10	60336703	60337181	-0.46753	0.71462	-0.247086	ENSG00000122870	BICC1
chr10	60338362	60338798	0.0586452	0.594366	-0.653007	ENSG00000122870	BICC1
chr10	60349823	60350090	0.250292	0.0667784	-0.317067	ENSG00000122870	BICC1
chr10	60380726	60381473	0.578583	-0.370811	-0.207766		FAM133CP
chr10	60410716	60411388	-0.169531	-0.101959	0.271496		FAM133CP
chr10	60425485	60426242	0.506062	-0.200809	-0.305248		FAM133CP
chr10	60450930	60452059	2.10049	-0.819551	-1.28093		FAM133CP
chr10	60457366	60457684	1.13988	-0.400126	-0.739755		FAM133CP
chr10	60464536	60465324	0.774771	-0.470745	-0.30402		FAM133CP
chr10	60493294	60495180	1.2692	-0.658821	-0.610374		FAM133CP
chr10	60503656	60504082	0.868393	-0.401053	-0.467337		FAM133CP
chr10	60541008	60543293	0.282315	-0.354347	0.0720419		FAM133CP
chr10	60548553	60549762	0.741819	-0.458133	-0.28368		FAM133CP
chr10	60551749	60552392	0.800374	-0.63066	-0.169709		FAM133CP
chr10	60554201	60556696	1.36465	-0.914605	-0.450036		FAM133CP
chr10	60560098	60560660	0.96805	-0.301955	-0.666091		FAM133CP
chr10	60579267	60579970	0.805745	-0.503876	-0.301864		FAM133CP
chr10	60580362	60584776	1.12941	-0.587729	-0.54167		FAM133CP
chr10	60592572	60593556	0.636465	-0.366652	-0.269807		FAM133CP
chr10	60596872	60597504	0.738334	-0.417786	-0.320544		FAM133CP
chr10	60612621	60615246	1.19805	-0.676706	-0.521335		FAM133CP
chr10	60616097	60616954	1.63803	-0.906511	-0.731517		FAM133CP
chr10	60658668	60659530	1.18277	-0.778056	-0.404707		LINC00844
chr10	60661167	60661976	1.13013	-0.279829	-0.8503		LINC00844
chr10	60664114	60665496	0.843831	-0.510997	-0.332828		LINC00844
chr10	60668606	60668924	1.05368	-0.692008	-0.361668		LINC00844
chr10	60669310	60670056	1.32738	-0.71948	-0.607895		LINC00844
chr10	60670444	60671443	1.31794	-0.720885	-0.597053		LINC00844
chr10	60671881	60673135	1.23531	-0.743162	-0.49214		LINC00844
chr10	60676122	60677908	0.384103	-0.42552	0.0414242		LINC00844
chr10	60678423	60682260	0.636131	-0.598291	-0.0378306		LINC00844
chr10	60689055	60691277	1.19845	-0.781303	-0.417145		LINC00844
chr10	60691980	60698215	1.49734	-0.830766	-0.666562		LINC00844
chr10	60701524	60702845	1.5048	-0.737643	-0.767149		LINC00844
chr10	60703085	60704940	1.78345	-0.992297	-0.79115		LINC00844
chr10	60706005	60706745	1.67676	-1.00443	-0.672325		LINC00844
chr10	60707271	60713465	0.600373	-0.640407	0.0400452		LINC00844
chr10	60713909	60714316	-0.515718	-0.13886	0.654585		LINC00844
chr10	60714712	60715951	-0.396906	-0.105237	0.502152		LINC00844
chr10	60716729	60717311	-0.521653	-0.0527514	0.574411		LINC00844
chr10	60718484	60719722	-0.933069	0.196755	0.736322		LINC00844
chr10	60720564	60725217	-1.58017	0.325833	1.25435		LINC00844
chr10	60725457	60729124	-0.863096	-0.0500543	0.913164		LINC00844
chr10	60729403	60731329	-0.833557	-0.00705361	0.840621		LINC00844
chr10	60731619	60732935	-0.86013	0.0553257	0.804814		LINC00844
chr10	60734586	60735486	-0.767853	0.0859198	0.681941		LINC00844
chr10	60735752	60736406	-0.880388	0.150384	0.730011		LINC00844
chr10	60736623	60737104	-1.02387	0.259371	0.764508		LINC00844
chr10	60738461	60741112	-1.00266	0.167568	0.835101		LINC00844
chr10	60741577	60742737	-1.3739	0.305761	1.06815		LINC00844
chr10	60744921	60747429	-1.70555	0.431862	1.27369		LINC00844
chr10	60747650	60748893	-1.50872	0.34217	1.16656		LINC00844
chr10	60749638	60753302	-1.51405	0.289126	1.22494		LINC00844
chr10	60753513	60755319	-1.15075	0.10892	1.04184		LINC00844
chr10	60756248	60760408	-0.931039	-0.00209362	0.933146		LINC00844
chr10	60761370	60762110	-1.33239	0.153987	1.17841		LINC00844
chr10	60762630	60763183	-1.18441	0.148459	1.03596		LINC00844
chr10	60763691	60765329	-1.21245	0.136854	1.0756		LINC00844
chr10	60765728	60768696	-1.22042	0.145646	1.07478		LINC00844
chr10	60769363	60770192	-1.16156	0.14135	1.02022		LINC00844
chr10	60770970	60772858	-1.02272	0.0802865	0.942448		LINC00844
chr10	60774552	60776205	-0.912933	0.00573145	0.907212		LINC00844
chr10	60776420	60777117	-0.901081	0.0175775	0.883512		LINC00844
chr10	60777932	60781264	-0.321129	-0.256938	0.578079		LINC00844
chr10	60781499	60786409	-0.363481	-0.184136	0.547628		LINC00844
chr10	60787515	60788454	-1.01289	0.214281	0.79861		LINC00844
chr10	60789631	60792441	-0.514413	-0.0640277	0.57845		LINC00844
chr10	60792728	60794136	-0.436156	-0.049591	0.485755		LINC00844
chr10	60794888	60797446	-0.162428	-0.183948	0.346385		LINC00844
chr10	60802473	60805088	-0.463943	-0.0854013	0.549353		LINC00844
chr10	60805849	60807292	-0.771943	0.13972	0.63223		LINC00844
chr10	60814370	60815368	0.354247	-0.431799	0.0775584		LINC00844
chr10	60815635	60818399	-0.0330733	-0.279245	0.312328		LINC00844
chr10	60819651	60825251	-0.851392	0.0282513	0.823153		LINC00844
chr10	60826198	60827259	-0.898473	0.144762	0.753718		LINC00844
chr10	60829639	60830410	-0.456896	-0.0530402	0.509941		LINC00844
chr10	60830818	60832447	-0.948282	0.129238	0.819051		LINC00844
chr10	60834354	60835029	-0.201027	-0.146393	0.347425		LINC00844
chr10	60835696	60836231	0.299133	-0.359547	0.0604201		LINC00844
chr10	60836646	60837221	0.253943	-0.368212	0.114274		LINC00844
chr10	60837501	60839256	0.953454	-0.731439	-0.222006		LINC00844
chr10	60839545	60843264	0.696445	-0.597036	-0.0993994		LINC00844
chr10	60844354	60845899	-0.125981	-0.2368	0.362789		LINC00844
chr10	60848425	60848945	-0.353883	-0.0767329	0.430622		CCEPR
chr10	60849566	60851635	-0.647107	-0.0486334	0.69575		CCEPR
chr10	60852102	60853129	-0.161748	-0.21168	0.373435		CCEPR
chr10	60853441	60856437	-1.2132	0.152509	1.0607		CCEPR
chr10	60856829	60857167	-1.35781	0.255324	1.10249		CCEPR
chr10	60857400	60859320	-0.770236	-0.0230095	0.793256		CCEPR
chr10	60861089	60862441	-0.975248	0.255807	0.719448		CCEPR
chr10	60863048	60865044	-1.11655	0.203348	0.913208		CCEPR
chr10	60865289	60868622	-0.901167	0.129196	0.77198		CCEPR
chr10	60869107	60870765	-1.21778	0.253977	0.963807		CCEPR
chr10	60873398	60876012	-0.498982	-0.0913674	0.590359		CCEPR
chr10	60876754	60877389	-0.628507	0.0936828	0.534829		CCEPR
chr10	60878375	60878948	-0.784644	0.0655773	0.71907		CCEPR
chr10	60882198	60884315	-0.840346	0.101085	0.73927		CCEPR
chr10	60884714	60887090	-0.288488	-0.165399	0.453897		CCEPR
chr10	60889181	60892698	-0.779713	0.0808234	0.698899		CCEPR
chr10	60893112	60894292	-0.690342	-0.0373771	0.727727		CCEPR
chr10	60895140	60895501	-0.657045	0.0772055	0.579844		CCEPR
chr10	60896020	60896439	-0.857509	0.127061	0.730452		CCEPR
chr10	60934254	60939866	-0.0760898	-0.432766	0.508869	ENSG00000165443	PHYHIPL
chr10	60940144	60940865	-0.713106	-0.108258	0.821371	ENSG00000165443	PHYHIPL
chr10	60941581	60942424	-0.861342	0.00808723	0.853262	ENSG00000165443	PHYHIPL
chr10	60942826	60943483	-0.85703	0.04409	0.812947	ENSG00000165443	PHYHIPL
chr10	60943793	60944207	-0.665651	-0.0508002	0.716458	ENSG00000165443	PHYHIPL
chr10	60948490	60953458	-0.84858	0.0170389	0.831551	ENSG00000165443	PHYHIPL
chr10	60954128	60955460	-0.539678	-0.166204	0.70589	ENSG00000165443	PHYHIPL
chr10	60960230	60960615	-0.725231	-0.0404401	0.765675	ENSG00000165443	PHYHIPL
chr10	60961217	60962623	-0.872825	0.0454479	0.827384	ENSG00000165443	PHYHIPL
chr10	60964007	60966299	-0.513694	-0.079213	0.592915	ENSG00000165443	PHYHIPL
chr10	60970674	60974821	-0.523346	-0.107224	0.63058	ENSG00000165443	PHYHIPL
chr10	60975246	60976565	-0.473645	-0.120219	0.593871	ENSG00000165443	PHYHIPL
chr10	60977328	60982127	-0.50144	-0.154921	0.656372	ENSG00000165443	PHYHIPL
chr10	60982568	60983010	-0.451242	-0.0501308	0.501379	ENSG00000165443	PHYHIPL
chr10	60983420	60987139	-0.512385	-0.14547	0.657865	ENSG00000165443	PHYHIPL
chr10	60987817	60997902	-0.369864	-0.196741	0.566618	ENSG00000165443	PHYHIPL
chr10	60998131	61000221	-0.317451	-0.254471	0.571931	ENSG00000165443	PHYHIPL
chr10	61000462	61002069	-0.583036	-0.137985	0.721031	ENSG00000165443	PHYHIPL
chr10	61002974	61005787	-0.485643	-0.169324	0.654977	ENSG00000165443	PHYHIPL
chr10	61006120	61008680	-0.511335	-0.21227	0.723615	ENSG00000165443	PHYHIPL
chr10	61009191	61010608	-0.357703	-0.211483	0.569194	ENSG00000165443	PHYHIPL
chr10	61010979	61015762	-0.257542	-0.261485	0.519037	ENSG00000165443	PHYHIPL
chr10	61016157	61016864	-0.239043	-0.318642	0.557692	ENSG00000165443	PHYHIPL
chr10	61017838	61024829	-0.175316	-0.301859	0.477187	ENSG00000165443	PHYHIPL
chr10	61025139	61026512	-0.157965	-0.31617	0.474144	ENSG00000165443	PHYHIPL
chr10	61026758	61027398	-0.403588	-0.216574	0.62017	ENSG00000165443	PHYHIPL
chr10	61029040	61031334	-0.323082	-0.297062	0.620155	ENSG00000148541	FAM13C
chr10	61032442	61032884	-0.629901	-0.0633288	0.693237	ENSG00000148541	FAM13C
chr10	61033336	61034627	-0.492539	-0.163913	0.656462	ENSG00000148541	FAM13C
chr10	61034974	61038696	-0.44472	-0.178833	0.623564	ENSG00000148541	FAM13C
chr10	61039353	61039822	-0.670049	-0.100883	0.770939	ENSG00000148541	FAM13C
chr10	61040265	61046115	-0.547156	-0.178938	0.726108	ENSG00000148541	FAM13C
chr10	61046788	61051357	-0.550999	-0.185561	0.736572	ENSG00000148541	FAM13C
chr10	61051706	61052783	-0.740141	-0.00983068	0.74998	ENSG00000148541	FAM13C
chr10	61053047	61054424	-0.923731	0.020426	0.903314	ENSG00000148541	FAM13C
chr10	61055047	61055339	-0.749383	0.000825509	0.748563	ENSG00000148541	FAM13C
chr10	61055717	61058484	-0.805754	0.024848	0.780916	ENSG00000148541	FAM13C
chr10	61058946	61063184	-0.923573	0.018577	0.905007	ENSG00000148541	FAM13C
chr10	61064626	61065997	-0.555312	-0.152755	0.708076	ENSG00000148541	FAM13C
chr10	61066201	61069661	-0.741203	-0.0412634	0.782477	ENSG00000148541	FAM13C
chr10	61070337	61071726	-0.89367	0.0631698	0.830509	ENSG00000148541	FAM13C
chr10	61072413	61075729	-0.955179	0.0688114	0.886378	ENSG00000148541	FAM13C
chr10	61077007	61078750	-0.867092	-0.00511654	0.872218	ENSG00000148541	FAM13C
chr10	61079269	61086302	-0.501967	-0.206973	0.708953	ENSG00000148541	FAM13C
chr10	61087519	61088254	-0.872662	0.0435357	0.829134	ENSG00000148541	FAM13C
chr10	61089021	61090836	-1.01909	0.0521244	0.966978	ENSG00000148541	FAM13C
chr10	61091062	61093787	-1.24554	0.134419	1.11113	ENSG00000148541	FAM13C
chr10	61094443	61095032	-1.39055	0.250177	1.14038	ENSG00000148541	FAM13C
chr10	61095269	61099603	-0.977263	0.0257593	0.951516	ENSG00000148541	FAM13C
chr10	61099856	61101139	-0.977786	0.0443127	0.933483	ENSG00000148541	FAM13C
chr10	61101440	61103231	-1.01841	0.0564038	0.962018	ENSG00000148541	FAM13C
chr10	61104109	61107154	-0.48121	-0.201399	0.682619	ENSG00000148541	FAM13C
chr10	61107680	61110355	-0.374583	-0.238713	0.613306	ENSG00000148541	FAM13C
chr10	61110766	61111514	-0.108301	-0.312033	0.420341	ENSG00000148541	FAM13C
chr10	61111726	61115379	-0.465029	-0.246913	0.711953	ENSG00000148541	FAM13C
chr10	61117060	61124385	-0.494354	-0.2268	0.721169	ENSG00000148541	FAM13C
chr10	61124693	61125256	-0.997781	0.0435972	0.954191	ENSG00000148541	FAM13C
chr10	61125561	61126851	-1.3583	0.193041	1.16527	ENSG00000148541	FAM13C
chr10	61128550	61129042	-0.946918	0.10707	0.839853	ENSG00000148541	FAM13C
chr10	61129642	61130806	-0.649026	0.129467	0.519566	ENSG00000148541	FAM13C
chr10	61131637	61136243	-0.70405	0.11009	0.593969	ENSG00000148541	FAM13C
chr10	61136492	61137119	-0.474725	-0.0283782	0.503109	ENSG00000148541	FAM13C
chr10	61137730	61139834	-0.249387	-0.200462	0.449858	ENSG00000148541	FAM13C
chr10	61140228	61143165	-0.591943	-0.0751636	0.667116	ENSG00000148541	FAM13C
chr10	61145175	61145616	-0.604857	0.0264058	0.578457	ENSG00000148541	FAM13C
chr10	61146154	61147853	-0.604032	-0.021667	0.625707	ENSG00000148541	FAM13C
chr10	61148781	61149794	-0.216327	-0.19931	0.415645	ENSG00000148541	FAM13C
chr10	61150495	61151652	0.311051	-0.452319	0.141275	ENSG00000148541	FAM13C
chr10	61152169	61153458	-0.176396	-0.184042	0.360445	ENSG00000148541	FAM13C
chr10	61159914	61160437	1.31845	-0.842497	-0.475944	ENSG00000148541	FAM13C
chr10	61193179	61195840	0.220873	-0.395323	0.174459	ENSG00000148541	FAM13C
chr10	61214241	61214718	-0.92793	0.219524	0.70841	ENSG00000148541	FAM13C
chr10	61217039	61217696	-0.781321	0.216555	0.564771	ENSG00000148541	FAM13C
chr10	61222119	61223938	-0.27449	-0.087661	0.362159	ENSG00000148541	FAM13C
chr10	61224142	61226420	-0.104698	-0.268868	0.373574	ENSG00000148541	FAM13C
chr10	61236104	61236639	1.04899	-0.545348	-0.503635	ENSG00000148541	FAM13C
chr10	61236845	61240570	1.19023	-0.779289	-0.410935	ENSG00000148541	FAM13C
chr10	61271632	61275512	1.00763	-0.702283	-0.305341	ENSG00000148541	FAM13C
chr10	61276291	61277666	0.447282	-0.521904	0.0746309	ENSG00000148541	FAM13C
chr10	61279270	61280010	0.594124	-0.354746	-0.239373	ENSG00000148541	FAM13C
chr10	61281628	61283731	0.927128	-0.601789	-0.325332	ENSG00000148541	FAM13C
chr10	61283937	61284454	1.16296	-0.690485	-0.47247	ENSG00000148541	FAM13C
chr10	61296269	61297124	0.280989	-0.380363	0.0993802	ENSG00000165449	SLC16A9
chr10	61297645	61298959	0.74316	-0.567322	-0.175832	ENSG00000165449	SLC16A9
chr10	61312505	61313464	-0.65243	-0.0171134	0.669551	ENSG00000165449	SLC16A9
chr10	61313813	61314676	-0.019339	-0.229158	0.248504	ENSG00000165449	SLC16A9
chr10	61315682	61324403	0.990806	-0.712846	-0.277949	ENSG00000165449	SLC16A9
chr10	61334665	61340133	0.165516	-0.337885	0.17238	ENSG00000165449	SLC16A9
chr10	61340611	61342240	-0.231842	-0.224132	0.455982	ENSG00000165449	SLC16A9
chr10	61342592	61342984	-0.478973	-0.0696037	0.548583	ENSG00000165449	SLC16A9
chr10	61343297	61345729	-0.773351	0.045692	0.727668	ENSG00000165449	SLC16A9
chr10	61346552	61347375	-0.671498	0.166909	0.504596	ENSG00000165449	SLC16A9
chr10	61352521	61353874	0.548701	-0.444617	-0.104077	ENSG00000165449	SLC16A9
chr10	61365967	61367367	0.985206	-0.6511	-0.3341	ENSG00000165449	SLC16A9
chr10	61377697	61378678	-0.754274	0.110441	0.643839	ENSG00000165449	SLC16A9
chr10	61381174	61382863	0.235604	-0.244205	0.00860903	ENSG00000165449	SLC16A9
chr10	61383613	61384212	0.27843	-0.257628	-0.0207963	ENSG00000165449	SLC16A9
chr10	61384915	61386960	0.629902	-0.47442	-0.155473	ENSG00000165449	SLC16A9
chr10	61387273	61387735	0.45848	-0.19254	-0.265935	ENSG00000165449	SLC16A9
chr10	61388252	61388515	0.397371	-0.0719102	-0.325458	ENSG00000165449	SLC16A9
chr10	61390378	61391147	0.551353	-0.267482	-0.283865	ENSG00000165449	SLC16A9
chr10	61391735	61392081	0.723323	-0.26841	-0.454909	ENSG00000165449	SLC16A9
chr10	61413386	61414411	0.256242	0.437108	-0.693343	ENSG00000165449	SLC16A9
chr10	61468317	61470271	0.157774	-0.237801	0.0800372	ENSG00000165449	SLC16A9
chr10	61550123	61550601	0.679638	-0.467776	-0.211858	ENSG00000227877	MRLN
chr10	61551377	61553251	0.761036	-0.518365	-0.242664	ENSG00000227877	MRLN
chr10	61557525	61558041	0.546529	-0.308738	-0.237787	ENSG00000227877	MRLN
chr10	61559194	61559652	0.459737	-0.149789	-0.309943	ENSG00000227877	MRLN
chr10	61560744	61562040	0.732677	-0.351575	-0.381096	ENSG00000227877	MRLN
chr10	61562270	61563777	0.270348	0.147164	-0.417503	ENSG00000227877	MRLN
chr10	61564212	61571287	0.189674	-0.108656	-0.0810077	ENSG00000227877	MRLN
chr10	61571559	61573459	0.869752	-0.576614	-0.293129	ENSG00000227877	MRLN
chr10	61575627	61578589	1.2239	-0.55452	-0.669367	ENSG00000227877	MRLN
chr10	61579369	61581628	0.391129	-0.315226	-0.0758948	ENSG00000227877	MRLN
chr10	61582143	61583306	0.60267	-0.340192	-0.262471	ENSG00000227877	MRLN
chr10	61585635	61591712	0.520241	-0.321529	-0.198701	ENSG00000227877	MRLN
chr10	61592088	61593163	0.53806	-0.222078	-0.315975	ENSG00000108091	CCDC6
chr10	61593404	61596284	0.878458	-0.51256	-0.365889	ENSG00000108091	CCDC6
chr10	61596633	61597286	1.01581	-0.654027	-0.361777	ENSG00000108091	CCDC6
chr10	61597518	61599219	0.684506	-0.348218	-0.33628	ENSG00000108091	CCDC6
chr10	61603376	61604324	0.531898	-0.39745	-0.134442	ENSG00000108091	CCDC6
chr10	61604948	61606334	0.313173	-0.302921	-0.0102448	ENSG00000108091	CCDC6
chr10	61607599	61608021	0.718972	-0.313765	-0.405204	ENSG00000108091	CCDC6
chr10	61608534	61613117	0.747299	-0.433409	-0.31388	ENSG00000108091	CCDC6
chr10	61613381	61614564	0.0178433	-0.171941	0.154105	ENSG00000108091	CCDC6
chr10	61615520	61617607	0.202471	-0.196432	-0.00603098	ENSG00000108091	CCDC6
chr10	61618571	61618887	0.265371	-0.135939	-0.129428	ENSG00000108091	CCDC6
chr10	61623625	61638892	0.496707	-0.288097	-0.208598	ENSG00000108091	CCDC6
chr10	61639266	61640882	0.463395	0.00953294	-0.472921	ENSG00000108091	CCDC6
chr10	61644918	61647049	0.117084	0.392339	-0.509414	ENSG00000108091	CCDC6
chr10	61647437	61648268	0.968297	-0.322472	-0.645818	ENSG00000108091	CCDC6
chr10	61648797	61649576	0.838806	-0.488441	-0.350357	ENSG00000108091	CCDC6
chr10	61650060	61650364	0.249986	0.243449	-0.49343	ENSG00000108091	CCDC6
chr10	61650946	61656357	0.175226	-0.0624283	-0.112787	ENSG00000108091	CCDC6
chr10	61657480	61659004	0.298447	-0.301697	0.0032585	ENSG00000108091	CCDC6
chr10	61661217	61662126	0.0345099	-0.16344	0.128936	ENSG00000108091	CCDC6
chr10	61663142	61669181	-0.122712	0.106538	0.0161882	ENSG00000108091	CCDC6
chr10	61722054	61723175	-0.742004	0.489178	0.252832	ENSG00000235931	LINC01553
chr10	61725305	61725976	0.966892	-0.229471	-0.737416	ENSG00000235931	LINC01553
chr10	61726377	61727041	0.956814	-0.185634	-0.771175	ENSG00000235931	LINC01553
chr10	61729667	61731156	-0.315327	0.954866	-0.639532	ENSG00000235931	LINC01553
chr10	61731664	61732165	-0.906296	0.718278	0.188022	ENSG00000235931	LINC01553
chr10	61739115	61740202	-0.673406	1.51825	-0.844844	ENSG00000235931	LINC01553
chr10	61743447	61744013	-0.176457	0.833402	-0.656941	ENSG00000235931	LINC01553
chr10	61750805	61752189	0.190006	0.835434	-1.02543	ENSG00000235931	LINC01553
chr10	61762657	61764979	1.28487	-0.530327	-0.754535	ENSG00000235931	LINC01553
chr10	61765797	61766808	1.32238	-0.334713	-0.987659	ENSG00000235931	LINC01553
chr10	61767478	61768289	1.3498	-0.472554	-0.877239	ENSG00000235931	LINC01553
chr10	61768515	61771264	1.65809	-0.602518	-1.05556	ENSG00000235931	LINC01553
chr10	61771503	61772045	1.20334	-0.327482	-0.875858	ENSG00000235931	LINC01553
chr10	61778612	61779212	1.32576	-0.476384	-0.849376	ENSG00000235931	LINC01553
chr10	61779509	61783846	1.2012	-0.600581	-0.600608	ENSG00000235931	LINC01553
chr10	61784102	61785737	0.689622	-0.482485	-0.207128	ENSG00000235931	LINC01553
chr10	61785998	61786582	0.096357	-0.160406	0.0640546	ENSG00000235931	LINC01553
chr10	61787291	61788556	0.129193	-0.22895	0.0997639	ENSG00000235931	LINC01553
chr10	61788757	61789923	0.208542	-0.0756425	-0.132892	ENSG00000235931	LINC01553
chr10	61790125	61791840	0.480082	-0.00344387	-0.47663	ENSG00000235931	LINC01553
chr10	61792089	61796161	0.140844	0.0926958	-0.23353	ENSG00000235931	LINC01553
chr10	61796432	61797373	0.315053	-0.147476	-0.16757	ENSG00000235931	LINC01553
chr10	61798007	61804360	-0.245611	-0.0157547	0.261377	ENSG00000235931	LINC01553
chr10	61804814	61805432	-0.421288	-0.00120266	0.422497	ENSG00000235931	LINC01553
chr10	61805698	61806419	-0.640133	-0.120938	0.761077	ENSG00000235931	LINC01553
chr10	61807315	61808723	-0.181387	-0.136146	0.317541	ENSG00000235931	LINC01553
chr10	61810577	61811301	-0.29686	-0.0472167	0.344082	ENSG00000151150	ANK3
chr10	61812831	61813782	-0.0963693	-0.141946	0.238321	ENSG00000151150	ANK3
chr10	61814020	61815635	-0.0107082	-0.135976	0.146692	ENSG00000151150	ANK3
chr10	61816254	61816653	-0.0755691	-0.0565673	0.132141	ENSG00000151150	ANK3
chr10	61820080	61821113	-0.616216	0.0507983	0.565424	ENSG00000151150	ANK3
chr10	61822927	61823538	0.184309	-0.306184	0.121881	ENSG00000151150	ANK3
chr10	61824014	61824656	0.10505	-0.232033	0.126988	ENSG00000151150	ANK3
chr10	61827678	61831222	-0.114312	-0.167269	0.28159	ENSG00000151150	ANK3
chr10	61831682	61832830	-0.377347	-0.0658667	0.443221	ENSG00000151150	ANK3
chr10	61833079	61833461	-0.43848	0.00747785	0.431007	ENSG00000151150	ANK3
chr10	61833678	61834476	-0.3095	0.0455553	0.263951	ENSG00000151150	ANK3
chr10	61837429	61841196	0.170554	-0.321772	0.151228	ENSG00000151150	ANK3
chr10	61841839	61842829	-0.235939	-0.0247179	0.260664	ENSG00000151150	ANK3
chr10	61846245	61848128	-0.444073	0.329556	0.114526	ENSG00000151150	ANK3
chr10	61850704	61851437	0.150968	-0.0348247	-0.116137	ENSG00000151150	ANK3
chr10	61851805	61853922	-0.0779539	0.446753	-0.36879	ENSG00000151150	ANK3
chr10	61854395	61857881	-0.419848	0.259908	0.15995	ENSG00000151150	ANK3
chr10	61858255	61862325	-0.341141	-0.0872455	0.428397	ENSG00000151150	ANK3
chr10	61863016	61863411	-0.169629	-0.168795	0.338429	ENSG00000151150	ANK3
chr10	61864354	61866854	-0.221642	-0.13384	0.35549	ENSG00000151150	ANK3
chr10	61867429	61869419	-0.0548824	-0.22751	0.282401	ENSG00000151150	ANK3
chr10	61870379	61871756	-0.314421	-0.059105	0.373534	ENSG00000151150	ANK3
chr10	61872667	61872945	-0.293838	-0.173407	0.467249	ENSG00000151150	ANK3
chr10	61873868	61876318	-0.251906	-0.131242	0.383157	ENSG00000151150	ANK3
chr10	61881627	61883778	-0.331446	-0.197664	0.529119	ENSG00000151150	ANK3
chr10	61884940	61885489	0.32896	-0.452411	0.123457	ENSG00000151150	ANK3
chr10	61888442	61891587	-0.228909	-0.120554	0.349472	ENSG00000151150	ANK3
chr10	61892719	61894209	-0.178595	-0.267222	0.445824	ENSG00000151150	ANK3
chr10	61894440	61895961	-0.432336	-0.166611	0.598955	ENSG00000151150	ANK3
chr10	61896490	61896861	-0.502342	0.0219714	0.480375	ENSG00000151150	ANK3
chr10	61897154	61900917	-0.182454	-0.200878	0.383342	ENSG00000151150	ANK3
chr10	61901514	61902179	-0.218624	-0.270965	0.489595	ENSG00000151150	ANK3
chr10	61902481	61904234	-0.0559655	-0.258576	0.314549	ENSG00000151150	ANK3
chr10	61905468	61909370	0.375846	-0.485994	0.110158	ENSG00000151150	ANK3
chr10	61909745	61910504	0.255456	-0.370063	0.114613	ENSG00000151150	ANK3
chr10	61910873	61914160	0.199741	-0.368135	0.168403	ENSG00000151150	ANK3
chr10	61914455	61915351	-0.436116	-0.143334	0.579457	ENSG00000151150	ANK3
chr10	61915573	61916196	-0.530467	-0.155333	0.685807	ENSG00000151150	ANK3
chr10	61917111	61918149	0.157126	-0.30805	0.150931	ENSG00000151150	ANK3
chr10	61918753	61919267	0.168692	-0.353884	0.185197	ENSG00000151150	ANK3
chr10	61920344	61924776	0.262974	-0.457021	0.194057	ENSG00000151150	ANK3
chr10	61925034	61927682	-0.50094	-0.1059	0.60685	ENSG00000151150	ANK3
chr10	61928074	61928546	-0.316579	-0.148052	0.464636	ENSG00000151150	ANK3
chr10	61928750	61932601	-0.602173	-0.0737456	0.675929	ENSG00000151150	ANK3
chr10	61934758	61935812	-0.074345	-0.275754	0.350107	ENSG00000151150	ANK3
chr10	61936671	61939790	0.0978298	-0.306986	0.209165	ENSG00000151150	ANK3
chr10	61940376	61943029	0.252769	-0.378254	0.125495	ENSG00000151150	ANK3
chr10	61943262	61946843	-0.0755754	-0.319744	0.39533	ENSG00000151150	ANK3
chr10	61947198	61948127	0.24428	-0.408195	0.163924	ENSG00000151150	ANK3
chr10	61949525	61950478	0.0988446	-0.162213	0.0633753	ENSG00000151150	ANK3
chr10	61952406	61953312	-0.0342316	-0.154246	0.188483	ENSG00000151150	ANK3
chr10	61953572	61954906	-0.319195	-0.197482	0.516684	ENSG00000151150	ANK3
chr10	61955172	61961370	-0.0648157	-0.256433	0.32126	ENSG00000151150	ANK3
chr10	61962385	61965897	-0.27348	-0.0390555	0.312546	ENSG00000151150	ANK3
chr10	61966226	61971218	-0.0235765	-0.107306	0.130894	ENSG00000151150	ANK3
chr10	61976737	61977697	-0.246789	0.00843642	0.238359	ENSG00000151150	ANK3
chr10	61978104	61980693	-0.167046	-0.0238211	0.190875	ENSG00000151150	ANK3
chr10	61981156	61984415	0.119319	-0.265226	0.145917	ENSG00000151150	ANK3
chr10	61986622	61987475	-0.533539	0.140205	0.393341	ENSG00000151150	ANK3
chr10	61988296	61990174	-0.37854	0.243954	0.134595	ENSG00000151150	ANK3
chr10	61990667	61998906	-0.245762	0.249132	-0.00335751	ENSG00000151150	ANK3
chr10	62001501	62002890	-0.218144	-0.00307564	0.221227	ENSG00000151150	ANK3
chr10	62003519	62004233	-0.312646	-0.0663248	0.378977	ENSG00000151150	ANK3
chr10	62005665	62006781	-0.535779	-0.0290737	0.56486	ENSG00000151150	ANK3
chr10	62008316	62008965	0.0478598	-0.308645	0.260791	ENSG00000151150	ANK3
chr10	62009173	62009712	-0.038198	-0.0595858	0.0977892	ENSG00000151150	ANK3
chr10	62010459	62014662	0.218223	-0.323288	0.105075	ENSG00000151150	ANK3
chr10	62014966	62015987	0.218122	-0.285027	0.0669129	ENSG00000151150	ANK3
chr10	62016344	62020707	-0.20927	-0.118249	0.327531	ENSG00000151150	ANK3
chr10	62021105	62021856	-0.132677	-0.0830259	0.21571	ENSG00000151150	ANK3
chr10	62022205	62023823	0.175898	-0.293971	0.118081	ENSG00000151150	ANK3
chr10	62024073	62026038	0.493871	-0.410308	-0.0835538	ENSG00000151150	ANK3
chr10	62027077	62028029	0.00913537	-0.226845	0.217717	ENSG00000151150	ANK3
chr10	62028357	62032072	0.104297	0.0441632	-0.148451	ENSG00000151150	ANK3
chr10	62032458	62033097	0.139478	-0.0126119	-0.12686	ENSG00000151150	ANK3
chr10	62033888	62037079	0.276207	-0.326182	0.049984	ENSG00000151150	ANK3
chr10	62038032	62039103	0.156401	-0.265271	0.108877	ENSG00000151150	ANK3
chr10	62039467	62041240	0.206526	-0.239685	0.0331673	ENSG00000151150	ANK3
chr10	62041467	62043340	-0.256291	0.25241	0.00389008	ENSG00000151150	ANK3
chr10	62043734	62047165	-0.0312824	-0.0489072	0.0801994	ENSG00000151150	ANK3
chr10	62047431	62050497	-0.119723	-0.233489	0.353222	ENSG00000151150	ANK3
chr10	62051893	62054459	0.472131	-0.453642	-0.0184794	ENSG00000151150	ANK3
chr10	62054751	62056278	0.0681016	-0.154588	0.0864945	ENSG00000151150	ANK3
chr10	62057445	62058567	-0.328506	-0.160125	0.488639	ENSG00000151150	ANK3
chr10	62058969	62060444	-0.591936	-0.11913	0.711074	ENSG00000151150	ANK3
chr10	62061087	62064068	-0.205122	-0.155203	0.360334	ENSG00000151150	ANK3
chr10	62064374	62065203	-0.161505	-0.20934	0.370853	ENSG00000151150	ANK3
chr10	62065444	62065804	-0.17745	-0.120164	0.29762	ENSG00000151150	ANK3
chr10	62066402	62073068	-0.241054	-0.178623	0.419688	ENSG00000151150	ANK3
chr10	62073653	62076233	0.0660457	-0.352411	0.286375	ENSG00000151150	ANK3
chr10	62076883	62077372	0.00632451	-0.220062	0.213743	ENSG00000151150	ANK3
chr10	62077825	62081041	-0.352984	-0.154957	0.507951	ENSG00000151150	ANK3
chr10	62082186	62085397	-0.318415	-0.121074	0.439498	ENSG00000151150	ANK3
chr10	62085919	62086469	-0.144555	-0.132552	0.277112	ENSG00000151150	ANK3
chr10	62086712	62087937	-0.262816	-0.208822	0.471645	ENSG00000151150	ANK3
chr10	62090982	62092787	-0.328671	-0.208433	0.537112	ENSG00000151150	ANK3
chr10	62093561	62096846	-0.612793	-0.0530261	0.66583	ENSG00000151150	ANK3
chr10	62097669	62100180	-0.57143	-0.10666	0.678101	ENSG00000151150	ANK3
chr10	62100409	62102668	-0.309897	-0.205281	0.515188	ENSG00000151150	ANK3
chr10	62103045	62104019	-0.683553	-0.038623	0.722184	ENSG00000151150	ANK3
chr10	62104506	62105350	-0.842181	0.0023219	0.839867	ENSG00000151150	ANK3
chr10	62106265	62108417	-1.00857	0.0484821	0.960093	ENSG00000151150	ANK3
chr10	62108630	62120567	-0.78576	-0.0401273	0.825901	ENSG00000151150	ANK3
chr10	62121661	62123727	-0.605344	-0.0346605	0.640014	ENSG00000151150	ANK3
chr10	62124090	62129327	-0.23761	-0.268209	0.505831	ENSG00000151150	ANK3
chr10	62130171	62131485	-0.237059	-0.215226	0.452294	ENSG00000151150	ANK3
chr10	62131850	62137286	-0.239228	-0.140519	0.37976	ENSG00000151150	ANK3
chr10	62138107	62141929	-0.251309	-0.145927	0.397247	ENSG00000151150	ANK3
chr10	62142640	62145284	-0.160449	-0.248066	0.408525	ENSG00000151150	ANK3
chr10	62145662	62146101	-0.391213	-0.0964146	0.487635	ENSG00000151150	ANK3
chr10	62146792	62151964	-0.392857	-0.191635	0.584506	ENSG00000151150	ANK3
chr10	62152644	62154599	-1.00679	0.154117	0.852683	ENSG00000151150	ANK3
chr10	62155490	62157628	-0.713582	0.0396012	0.67399	ENSG00000151150	ANK3
chr10	62157835	62160697	-0.668953	0.0250329	0.643929	ENSG00000151150	ANK3
chr10	62161952	62162621	-0.412887	-0.044516	0.457408	ENSG00000151150	ANK3
chr10	62165590	62169253	-0.538412	0.0255574	0.512864	ENSG00000151150	ANK3
chr10	62170055	62172640	-0.420491	0.00771882	0.412781	ENSG00000151150	ANK3
chr10	62173302	62175196	0.0294697	-0.249294	0.219833	ENSG00000151150	ANK3
chr10	62176455	62178276	-0.411929	-0.0245346	0.436472	ENSG00000151150	ANK3
chr10	62178593	62180528	-0.498316	0.0173325	0.480991	ENSG00000151150	ANK3
chr10	62180888	62181663	-0.568671	0.0056121	0.563065	ENSG00000151150	ANK3
chr10	62181898	62182977	-0.843406	0.127931	0.715482	ENSG00000151150	ANK3
chr10	62183248	62185592	-0.452103	-0.109838	0.56195	ENSG00000151150	ANK3
chr10	62185866	62188139	-0.177359	-0.179712	0.35708	ENSG00000151150	ANK3
chr10	62188407	62190535	-0.264549	-0.173164	0.437723	ENSG00000151150	ANK3
chr10	62190942	62193862	-0.214726	-0.160844	0.37558	ENSG00000151150	ANK3
chr10	62194402	62194894	-0.55052	-0.00670503	0.557231	ENSG00000151150	ANK3
chr10	62195893	62197607	-0.319634	-0.0903816	0.410024	ENSG00000151150	ANK3
chr10	62197865	62198943	-0.10873	-0.160384	0.269121	ENSG00000151150	ANK3
chr10	62199224	62204120	0.00301769	-0.283762	0.280755	ENSG00000151150	ANK3
chr10	62204343	62214481	-0.253566	-0.0866511	0.34023	ENSG00000151150	ANK3
chr10	62215365	62216981	-0.0443458	-0.0661186	0.110472	ENSG00000151150	ANK3
chr10	62217206	62220009	-0.0758517	-0.0562427	0.132104	ENSG00000151150	ANK3
chr10	62220527	62227296	-0.310221	0.029498	0.280735	ENSG00000151150	ANK3
chr10	62228017	62228553	-0.358761	-0.043072	0.401838	ENSG00000151150	ANK3
chr10	62229533	62230527	-0.291986	-0.21468	0.506674	ENSG00000151150	ANK3
chr10	62231357	62233656	-0.0588143	-0.294484	0.353308	ENSG00000151150	ANK3
chr10	62233876	62234343	-0.190824	-0.150577	0.341407	ENSG00000151150	ANK3
chr10	62234630	62237429	-0.128504	-0.263172	0.391686	ENSG00000151150	ANK3
chr10	62237742	62242253	-0.500691	-0.165379	0.666081	ENSG00000151150	ANK3
chr10	62243063	62244068	-0.188018	-0.22662	0.414645	ENSG00000151150	ANK3
chr10	62244711	62245511	-0.0440353	-0.275641	0.319683	ENSG00000151150	ANK3
chr10	62246908	62250563	-0.412028	-0.0654097	0.477447	ENSG00000151150	ANK3
chr10	62251404	62252188	-0.143104	-0.0206814	0.163791	ENSG00000151150	ANK3
chr10	62252872	62255349	-0.708853	0.044675	0.664187	ENSG00000151150	ANK3
chr10	62256436	62256943	-1.00875	0.173803	0.834957	ENSG00000151150	ANK3
chr10	62257457	62258340	-0.898296	0.11542	0.782883	ENSG00000151150	ANK3
chr10	62258761	62260381	-0.866411	0.092459	0.773961	ENSG00000151150	ANK3
chr10	62260706	62261146	-0.85788	0.112002	0.745884	ENSG00000151150	ANK3
chr10	62261428	62261854	-0.945495	0.156505	0.788996	ENSG00000151150	ANK3
chr10	62263150	62264785	-1.00846	0.15618	0.852292	ENSG00000151150	ANK3
chr10	62265055	62265727	-1.21116	0.202583	1.00858	ENSG00000151150	ANK3
chr10	62265942	62266561	-1.25398	0.236368	1.01762	ENSG00000151150	ANK3
chr10	62267067	62269372	-1.30702	0.205721	1.10131	ENSG00000151150	ANK3
chr10	62269595	62270301	-0.986664	0.128398	0.858273	ENSG00000151150	ANK3
chr10	62271157	62272107	-1.06617	0.0951134	0.971065	ENSG00000151150	ANK3
chr10	62272808	62276335	-0.859659	0.168401	0.691268	ENSG00000151150	ANK3
chr10	62277187	62279353	-0.468041	-0.0872153	0.555266	ENSG00000151150	ANK3
chr10	62279928	62282536	-0.976434	0.0953212	0.881123	ENSG00000151150	ANK3
chr10	62283382	62287848	-1.0838	0.0686198	1.0152	ENSG00000151150	ANK3
chr10	62288093	62293334	-0.394018	-0.159166	0.553196	ENSG00000151150	ANK3
chr10	62293723	62295372	-0.962178	0.0994249	0.862763	ENSG00000151150	ANK3
chr10	62296220	62297403	-0.650724	-0.0907662	0.741498	ENSG00000151150	ANK3
chr10	62297724	62298502	-0.202661	-0.139241	0.34191	ENSG00000151150	ANK3
chr10	62299175	62300570	0.0108518	-0.296306	0.285462	ENSG00000151150	ANK3
chr10	62300814	62302777	-0.0667137	-0.285148	0.351871	ENSG00000151150	ANK3
chr10	62303009	62304215	-0.242407	-0.156044	0.398459	ENSG00000151150	ANK3
chr10	62304872	62306524	-0.465396	0.105695	0.359709	ENSG00000151150	ANK3
chr10	62307141	62307748	-0.43815	0.135779	0.302378	ENSG00000151150	ANK3
chr10	62308096	62309900	-0.638314	0.0611786	0.577143	ENSG00000151150	ANK3
chr10	62310343	62310761	-0.679014	0.106483	0.572536	ENSG00000151150	ANK3
chr10	62311312	62311983	-0.297331	-0.12601	0.423346	ENSG00000151150	ANK3
chr10	62313291	62314401	-0.284497	-0.177122	0.461626	ENSG00000151150	ANK3
chr10	62314661	62315137	-0.646156	0.112409	0.533752	ENSG00000151150	ANK3
chr10	62315405	62320551	-0.543163	0.199346	0.343827	ENSG00000151150	ANK3
chr10	62321358	62321768	-0.83825	0.298501	0.539756	ENSG00000151150	ANK3
chr10	62322177	62323533	-0.723546	0.0709546	0.652599	ENSG00000151150	ANK3
chr10	62325070	62327301	-0.36648	-0.0249761	0.391464	ENSG00000151150	ANK3
chr10	62327871	62333720	0.0288811	-0.380008	0.35114	ENSG00000151150	ANK3
chr10	62335402	62337197	-0.351741	0.0551459	0.296603	ENSG00000151150	ANK3
chr10	62354499	62356144	-0.218454	-0.172146	0.390608	ENSG00000151150	ANK3
chr10	62361964	62365125	0.845748	-0.681924	-0.163815	ENSG00000151150	ANK3
chr10	62365601	62368454	0.469115	-0.521826	0.0527206	ENSG00000151150	ANK3
chr10	62369911	62371429	-0.398579	-0.15792	0.556507	ENSG00000151150	ANK3
chr10	62371732	62372834	-0.0187189	-0.240981	0.259707	ENSG00000151150	ANK3
chr10	62375476	62375826	-0.096312	-0.141336	0.237652	ENSG00000151150	ANK3
chr10	62376505	62379225	-0.31331	0.021959	0.29136	ENSG00000151150	ANK3
chr10	62388564	62389192	1.23022	-0.566982	-0.663238	ENSG00000151150	ANK3
chr10	62390078	62390918	0.732161	-0.494099	-0.238056	ENSG00000151150	ANK3
chr10	62396033	62396508	1.24872	-0.872964	-0.375753	ENSG00000151150	ANK3
chr10	62403247	62404455	0.609488	-0.357074	-0.252407	ENSG00000151150	ANK3
chr10	62404743	62407115	0.167969	-0.296738	0.128778	ENSG00000151150	ANK3
chr10	62409324	62409925	0.223195	-0.17769	-0.0454994	ENSG00000151150	ANK3
chr10	62427798	62428298	0.771572	-0.504959	-0.266609	ENSG00000151150	ANK3
chr10	62491832	62493444	-0.759867	0.509404	0.250472	ENSG00000151150	ANK3
chr10	62501887	62502813	-1.435	0.453673	0.981331	ENSG00000151150	ANK3
chr10	62537245	62538802	-0.50548	0.344651	0.160839	ENSG00000170312	CDK1
chr10	62544139	62544654	0.554949	0.21241	-0.767356	ENSG00000170312	CDK1
chr10	62569648	62571212	-0.775059	0.116055	0.659014	ENSG00000170312	CDK1
chr10	62574490	62577983	-0.29987	0.16348	0.136401	ENSG00000170312	CDK1
chr10	62578217	62579685	-0.423656	0.208563	0.215101	ENSG00000170312	CDK1
chr10	62579980	62580706	-0.315032	0.10515	0.209889	ENSG00000170312	CDK1
chr10	62582466	62582982	-0.81224	0.333598	0.478647	ENSG00000170312	CDK1
chr10	62587717	62588359	-0.275207	0.67222	-0.397007	ENSG00000170312	CDK1
chr10	62626746	62627057	0.254762	-0.0303375	-0.224421	ENSG00000072422	RHOBTB1
chr10	62628453	62632059	-0.0492303	-0.18492	0.23416	ENSG00000072422	RHOBTB1
chr10	62632308	62633017	0.323487	-0.295701	-0.0277788	ENSG00000072422	RHOBTB1
chr10	62633446	62638669	0.443788	-0.468349	0.0245728	ENSG00000072422	RHOBTB1
chr10	62639878	62640372	0.0884164	-0.211655	0.123244	ENSG00000072422	RHOBTB1
chr10	62640880	62643690	-0.186438	-0.119821	0.306268	ENSG00000072422	RHOBTB1
chr10	62645138	62645624	0.176964	-0.293304	0.116346	ENSG00000072422	RHOBTB1
chr10	62646474	62647699	0.263891	-0.217664	-0.0462193	ENSG00000072422	RHOBTB1
chr10	62648007	62649143	0.317036	-0.247138	-0.0698921	ENSG00000072422	RHOBTB1
chr10	62649487	62650468	0.259357	-0.244546	-0.0148044	ENSG00000072422	RHOBTB1
chr10	62651931	62655070	0.719195	-0.533541	-0.185645	ENSG00000072422	RHOBTB1
chr10	62655348	62657087	0.902333	-0.641932	-0.260393	ENSG00000072422	RHOBTB1
chr10	62657779	62658697	0.912757	-0.589484	-0.323266	ENSG00000072422	RHOBTB1
chr10	62658968	62660348	0.506699	-0.424776	-0.0819149	ENSG00000072422	RHOBTB1
chr10	62660826	62663447	0.349572	-0.386213	0.0366499	ENSG00000072422	RHOBTB1
chr10	62664045	62664652	0.653142	-0.556642	-0.0964936	ENSG00000072422	RHOBTB1
chr10	62665250	62666535	0.85649	-0.642028	-0.214455	ENSG00000072422	RHOBTB1
chr10	62667552	62667969	1.08629	-0.611931	-0.474357	ENSG00000072422	RHOBTB1
chr10	62668276	62669053	0.754416	-0.457697	-0.296712	ENSG00000072422	RHOBTB1
chr10	62669486	62672600	0.669423	-0.206217	-0.463196	ENSG00000072422	RHOBTB1
chr10	62672981	62674537	0.962552	-0.541651	-0.420892	ENSG00000072422	RHOBTB1
chr10	62675076	62676161	0.79727	-0.50301	-0.294253	ENSG00000072422	RHOBTB1
chr10	62676992	62677522	0.625	-0.482093	-0.142902	ENSG00000072422	RHOBTB1
chr10	62677777	62678330	0.511632	-0.407499	-0.104128	ENSG00000072422	RHOBTB1
chr10	62678762	62680467	0.1014	-0.271274	0.169882	ENSG00000072422	RHOBTB1
chr10	62680845	62681764	0.22949	-0.273324	0.0438408	ENSG00000072422	RHOBTB1
chr10	62682612	62682925	0.315763	-0.240114	-0.075645	ENSG00000072422	RHOBTB1
chr10	62683275	62684318	0.357712	-0.350196	-0.00750897	ENSG00000072422	RHOBTB1
chr10	62688230	62690694	-0.17595	-0.247253	0.423212	ENSG00000072422	RHOBTB1
chr10	62692302	62693094	-0.259209	-0.187235	0.446451	ENSG00000072422	RHOBTB1
chr10	62693299	62694613	-0.349027	-0.108976	0.458011	ENSG00000072422	RHOBTB1
chr10	62695533	62699578	0.0819002	-0.282688	0.200799	ENSG00000072422	RHOBTB1
chr10	62699942	62705526	-0.383798	0.0417554	0.342057	ENSG00000072422	RHOBTB1
chr10	62705954	62706919	-0.57791	0.0872956	0.490621	ENSG00000072422	RHOBTB1
chr10	62707430	62708584	-0.977787	0.246032	0.731763	ENSG00000072422	RHOBTB1
chr10	62710407	62711518	-0.91773	0.288455	0.629281	ENSG00000072422	RHOBTB1
chr10	62714921	62716229	-0.841249	0.160046	0.68121	ENSG00000072422	RHOBTB1
chr10	62717027	62717923	-0.871545	0.286058	0.585493	ENSG00000072422	RHOBTB1
chr10	62718202	62719598	-1.12187	0.247636	0.874238	ENSG00000072422	RHOBTB1
chr10	62720126	62721461	-0.791586	0.142967	0.648627	ENSG00000072422	RHOBTB1
chr10	62721776	62725322	-0.854475	0.105501	0.748985	ENSG00000072422	RHOBTB1
chr10	62725890	62726328	-1.34928	0.453541	0.895747	ENSG00000072422	RHOBTB1
chr10	62726660	62729559	-0.491729	-0.0526082	0.544348	ENSG00000072422	RHOBTB1
chr10	62732362	62735422	-0.999486	0.138757	0.860739	ENSG00000072422	RHOBTB1
chr10	62736884	62737626	-1.40672	0.331958	1.07477	ENSG00000072422	RHOBTB1
chr10	62738034	62739112	-1.75897	0.493913	1.26506	ENSG00000072422	RHOBTB1
chr10	62741831	62743641	-0.881773	0.101087	0.780693	ENSG00000072422	RHOBTB1
chr10	62745500	62747387	-0.494639	-0.130972	0.62562	ENSG00000072422	RHOBTB1
chr10	62748156	62749687	-0.350462	-0.00712111	0.35759	ENSG00000072422	RHOBTB1
chr10	62750139	62751177	-0.158432	-0.180649	0.339088	ENSG00000072422	RHOBTB1
chr10	62751387	62753136	0.280495	-0.429368	0.148882	ENSG00000072422	RHOBTB1
chr10	62754079	62755328	-0.196855	-0.174538	0.3714	ENSG00000072422	RHOBTB1
chr10	62755588	62758930	-0.395468	-0.206154	0.601632	ENSG00000072422	RHOBTB1
chr10	62759491	62761777	-0.259467	-0.291261	0.55074	ENSG00000072422	RHOBTB1
chr10	62770092	62770914	-0.307194	-0.0360372	0.343236	ENSG00000227244	LINC00845
chr10	62771341	62771795	-0.35694	0.0224799	0.334465	ENSG00000227244	LINC00845
chr10	62772465	62773605	0.43832	-0.247582	-0.190732	ENSG00000227244	LINC00845
chr10	62777142	62777475	-0.805432	0.132066	0.673369	ENSG00000227244	LINC00845
chr10	62779614	62782170	-1.09138	0.164061	0.927332	ENSG00000227244	LINC00845
chr10	62782829	62783775	-0.560149	-0.0585354	0.618692	ENSG00000227244	LINC00845
chr10	62783988	62785156	-0.424544	-0.216809	0.641362	ENSG00000227244	LINC00845
chr10	62786212	62787021	-0.161903	-0.13418	0.29609	ENSG00000227244	LINC00845
chr10	62787638	62788816	0.0618662	-0.302374	0.240516	ENSG00000227244	LINC00845
chr10	62800298	62800696	-0.069424	-0.022647	0.0920753	ENSG00000227244	LINC00845
chr10	62801618	62802329	-0.420306	0.0404373	0.379875	ENSG00000227244	LINC00845
chr10	62803952	62805388	0.162701	-0.388177	0.225483	ENSG00000227244	LINC00845
chr10	62805706	62806839	0.958034	-0.670052	-0.287975	ENSG00000227244	LINC00845
chr10	62807196	62809754	0.914048	-0.620852	-0.293187	ENSG00000227244	LINC00845
chr10	62809962	62811174	1.29397	-0.694148	-0.599812	ENSG00000227244	LINC00845
chr10	62811400	62812820	1.39665	-0.858896	-0.537743	ENSG00000227244	LINC00845
chr10	62813320	62813766	1.19778	-0.726263	-0.471514	ENSG00000227244	LINC00845
chr10	62817761	62818730	-0.868707	0.132334	0.73638	ENSG00000227244	LINC00845
chr10	62819129	62819899	-0.311133	-0.0445624	0.355701	ENSG00000227244	LINC00845
chr10	62820126	62821066	-0.642777	0.105275	0.537508	ENSG00000227244	LINC00845
chr10	62821297	62823134	-0.968705	0.101392	0.867322	ENSG00000227244	LINC00845
chr10	62827457	62828069	-0.332407	-0.0273843	0.359797	ENSG00000227244	LINC00845
chr10	62834102	62835826	0.350924	-0.335198	-0.0157191	ENSG00000227244	LINC00845
chr10	62836680	62837708	1.01562	-0.604313	-0.411296	ENSG00000227244	LINC00845
chr10	62838080	62838626	0.644145	-0.565488	-0.0786512	ENSG00000227244	LINC00845
chr10	62838850	62839142	0.543755	-0.564753	0.0210017	ENSG00000227244	LINC00845
chr10	62840528	62841402	0.474091	-0.313014	-0.161071	ENSG00000227244	LINC00845
chr10	62842454	62842837	0.386448	-0.215491	-0.170953	ENSG00000227244	LINC00845
chr10	62850614	62852002	-0.942013	0.225771	0.716249	ENSG00000227244	LINC00845
chr10	62852265	62853668	-1.2515	0.349528	0.90198	ENSG00000227244	LINC00845
chr10	62854087	62855338	-1.87856	0.527529	1.35104	ENSG00000227244	LINC00845
chr10	62856494	62857930	-1.21854	0.195273	1.02327	ENSG00000227244	LINC00845
chr10	62858582	62861441	-0.0680834	-0.245494	0.313587	ENSG00000227244	LINC00845
chr10	62862566	62865241	0.0635685	-0.206046	0.142486	ENSG00000227244	LINC00845
chr10	62865844	62866526	-0.425228	-0.0617991	0.487032	ENSG00000227244	LINC00845
chr10	62866759	62868983	-0.901324	0.0795489	0.821784	ENSG00000227244	LINC00845
chr10	62869355	62870131	-0.0655958	-0.211001	0.276603	ENSG00000227244	LINC00845
chr10	62870429	62871288	0.488208	-0.417429	-0.0707729	ENSG00000227244	LINC00845
chr10	62872194	62873245	-0.692209	0.111298	0.580918	ENSG00000227244	LINC00845
chr10	62879013	62879691	-0.729528	0.277177	0.452356	ENSG00000227244	LINC00845
chr10	62880900	62881564	-0.618334	0.129069	0.48927	ENSG00000227244	LINC00845
chr10	62883559	62885876	-0.69197	0.211388	0.48059	ENSG00000227244	LINC00845
chr10	62895149	62897906	-0.547809	0.0851093	0.462709	ENSG00000227244	LINC00845
chr10	62898338	62899770	-0.64753	0.0396425	0.607896	ENSG00000227244	LINC00845
chr10	62900011	62901331	-0.491621	-0.032953	0.524583	ENSG00000227244	LINC00845
chr10	62935495	62935896	-0.840665	0.0977632	0.742906	ENSG00000227244	LINC00845
chr10	62945022	62948289	-1.43888	0.379671	1.05922	ENSG00000227244	LINC00845
chr10	62948901	62949765	-1.35422	0.490651	0.863575	ENSG00000227244	LINC00845
chr10	62950409	62951035	-0.885419	0.161878	0.723546	ENSG00000227244	LINC00845
chr10	62977332	62977934	-1.49302	0.544129	0.948891	ENSG00000227244	LINC00845
chr10	63020817	63021379	1.23332	-0.666723	-0.566593		TMEM26-AS1
chr10	63021955	63023588	1.35048	-0.795654	-0.554824		TMEM26-AS1
chr10	63038219	63038613	0.077993	-0.189938	0.11195		TMEM26-AS1
chr10	63038874	63040802	0.518596	-0.166614	-0.351975		TMEM26-AS1
chr10	63041454	63044805	-0.352947	0.109401	0.243556		TMEM26-AS1
chr10	63045071	63046047	-0.255195	0.226821	0.0283804		TMEM26-AS1
chr10	63053727	63054908	-0.480516	0.133719	0.346804		TMEM26-AS1
chr10	63063251	63063902	0.939841	-0.498152	-0.441683		TMEM26-AS1
chr10	63064535	63065522	1.15598	-0.50437	-0.651604		TMEM26-AS1
chr10	63080801	63081596	-0.586599	0.0725143	0.51409		TMEM26-AS1
chr10	63084375	63084885	0.816447	-0.51625	-0.300193		TMEM26-AS1
chr10	63090628	63092866	0.0709062	0.0279881	-0.0988871		TMEM26-AS1
chr10	63096943	63097693	1.08114	-0.575094	-0.506039		TMEM26-AS1
chr10	63098325	63098738	0.692061	-0.481813	-0.210243		TMEM26-AS1
chr10	63122579	63123154	-1.34678	0.597347	0.749442		TMEM26-AS1
chr10	63144530	63145858	-1.17956	1.45167	-0.272104		TMEM26-AS1
chr10	63147910	63148239	-1.06778	1.40318	-0.3354		TMEM26-AS1
chr10	63149230	63151365	-1.47366	1.82101	-0.34734		TMEM26-AS1
chr10	63154951	63158185	-1.42648	1.18791	0.23858		TMEM26-AS1
chr10	63159101	63160281	-0.77314	0.599155	0.173991		TMEM26-AS1
chr10	63166536	63171997	-0.665077	-0.00304769	0.668136		TMEM26-AS1
chr10	63172891	63173358	-0.938936	0.270518	0.668424		TMEM26-AS1
chr10	63173834	63175119	-0.54223	0.0589163	0.483321		TMEM26-AS1
chr10	63175864	63176808	-1.01757	0.201997	0.815582		TMEM26-AS1
chr10	63198834	63199200	-0.472484	0.228825	0.243663		TMEM26-AS1
chr10	63206880	63208792	-0.691792	0.156652	0.535147		TMEM26-AS1
chr10	63210239	63213569	0.0662959	-0.136924	0.0706383		TMEM26-AS1
chr10	63215433	63216755	-0.412928	0.335019	0.0779153	ENSG00000196932	TMEM26
chr10	63221630	63223931	1.16976	-0.578454	-0.591295	ENSG00000196932	TMEM26
chr10	63380549	63384957	-0.918867	0.0275964	0.891282	ENSG00000183346	CABCOCO1
chr10	63385405	63386749	0.685834	-0.600205	-0.0856218	ENSG00000183346	CABCOCO1
chr10	63386966	63387601	1.25324	-0.919396	-0.333843	ENSG00000183346	CABCOCO1
chr10	63390674	63391532	0.933224	-0.672857	-0.260361	ENSG00000183346	CABCOCO1
chr10	63391921	63395760	0.938553	-0.674691	-0.263853	ENSG00000183346	CABCOCO1
chr10	63399568	63402937	-0.755535	0.0167967	0.738748	ENSG00000183346	CABCOCO1
chr10	63403147	63405582	0.00232507	-0.315899	0.313583	ENSG00000183346	CABCOCO1
chr10	63406687	63407137	0.815084	-0.611462	-0.203617	ENSG00000183346	CABCOCO1
chr10	63420994	63423289	0.0386856	-0.37683	0.338156	ENSG00000183346	CABCOCO1
chr10	63425850	63426429	-0.470175	0.0273722	0.442808	ENSG00000183346	CABCOCO1
chr10	63428489	63428774	-0.945799	0.046931	0.898871	ENSG00000183346	CABCOCO1
chr10	63460950	63462192	-0.0337383	-0.25074	0.284486	ENSG00000183346	CABCOCO1
chr10	63462656	63463414	-0.80393	0.122011	0.681925	ENSG00000183346	CABCOCO1
chr10	63487105	63487540	0.669707	-0.484642	-0.185061	ENSG00000183346	CABCOCO1
chr10	63491926	63492795	-0.084936	-0.177745	0.262688	ENSG00000183346	CABCOCO1
chr10	63501582	63502344	0.693333	-0.515975	-0.177353	ENSG00000183346	CABCOCO1
chr10	63506930	63507844	-0.92	0.140675	0.779331	ENSG00000183346	CABCOCO1
chr10	63509176	63509876	-0.495938	0.00957351	0.48637	ENSG00000183346	CABCOCO1
chr10	63510870	63512209	-0.503239	0.220572	0.282675	ENSG00000183346	CABCOCO1
chr10	63513714	63515320	-0.26892	-0.156199	0.425127	ENSG00000183346	CABCOCO1
chr10	63516022	63517570	-0.868124	0.20674	0.661392	ENSG00000183346	CABCOCO1
chr10	63518880	63521292	-0.521426	-0.0697009	0.591136	ENSG00000183346	CABCOCO1
chr10	63523503	63524047	-0.810604	0.18401	0.6266	ENSG00000183346	CABCOCO1
chr10	63525237	63526012	-0.464193	0.0545564	0.409642	ENSG00000183346	CABCOCO1
chr10	63546040	63547123	-0.157573	-0.25287	0.41045	ENSG00000150347	ARID5B
chr10	63553843	63554346	0.744543	-0.490751	-0.253787	ENSG00000150347	ARID5B
chr10	63554571	63555279	0.904198	-0.363139	-0.541054	ENSG00000150347	ARID5B
chr10	63561178	63561950	1.0471	-0.618982	-0.428116	ENSG00000150347	ARID5B
chr10	63585636	63586035	0.475981	-0.321988	-0.153989	ENSG00000150347	ARID5B
chr10	63586472	63586775	0.543556	-0.189789	-0.353765	ENSG00000150347	ARID5B
chr10	63594724	63597200	-0.296826	-0.125407	0.422242	ENSG00000150347	ARID5B
chr10	63626566	63627343	-0.482141	0.743688	-0.26154	ENSG00000150347	ARID5B
chr10	63652281	63652897	0.432397	-0.366317	-0.0660748	ENSG00000150347	ARID5B
chr10	63654302	63654667	0.353088	-0.0948158	-0.258268	ENSG00000150347	ARID5B
chr10	63655246	63665478	0.0114909	0.0558134	-0.0672896	ENSG00000150347	ARID5B
chr10	63665712	63667092	-0.08447	0.0233444	0.0611335	ENSG00000150347	ARID5B
chr10	63669372	63671659	-0.101315	-0.0500798	0.151404	ENSG00000150347	ARID5B
chr10	63672472	63673472	0.465927	-0.0787135	-0.387207	ENSG00000150347	ARID5B
chr10	63676311	63676856	0.487784	0.0549076	-0.542687	ENSG00000150347	ARID5B
chr10	63677281	63678193	0.692908	-0.142227	-0.550675	ENSG00000150347	ARID5B
chr10	63678764	63680123	0.623365	-0.154779	-0.468579	ENSG00000150347	ARID5B
chr10	63680575	63681474	0.799088	-0.0852092	-0.713873	ENSG00000150347	ARID5B
chr10	63682265	63684196	0.964765	-0.349528	-0.615228	ENSG00000150347	ARID5B
chr10	63684519	63684879	0.840192	-0.438784	-0.401404	ENSG00000150347	ARID5B
chr10	63687179	63687883	0.616493	-0.0607889	-0.555699	ENSG00000150347	ARID5B
chr10	63693388	63694374	0.0800293	0.548444	-0.628466	ENSG00000150347	ARID5B
chr10	63694728	63699132	-0.0469674	0.64859	-0.601612	ENSG00000150347	ARID5B
chr10	63699382	63700150	-0.252468	0.856962	-0.604488	ENSG00000150347	ARID5B
chr10	63700753	63704950	-0.86227	0.981954	-0.119674	ENSG00000150347	ARID5B
chr10	63712823	63713362	-0.200571	-0.105922	0.306498	ENSG00000150347	ARID5B
chr10	63715734	63716875	0.487012	-0.102634	-0.384371	ENSG00000150347	ARID5B
chr10	63717646	63721486	0.47634	-0.145025	-0.331306	ENSG00000150347	ARID5B
chr10	63721767	63722525	0.873213	-0.596157	-0.27705	ENSG00000150347	ARID5B
chr10	63722742	63724311	1.16293	-0.5695	-0.593421	ENSG00000150347	ARID5B
chr10	63727558	63729486	-0.119501	-0.162621	0.282131	ENSG00000150347	ARID5B
chr10	63729823	63731130	-0.0632487	-0.0898658	0.153123	ENSG00000150347	ARID5B
chr10	63732232	63736008	-0.246826	-0.147111	0.393949	ENSG00000150347	ARID5B
chr10	63738716	63739592	0.00706971	0.637372	-0.644435	ENSG00000150347	ARID5B
chr10	63739826	63740701	0.141869	0.109477	-0.251338	ENSG00000150347	ARID5B
chr10	63741302	63741942	0.545345	-0.196736	-0.348603	ENSG00000150347	ARID5B
chr10	63743846	63744823	0.462679	-0.0794412	-0.383231	ENSG00000150347	ARID5B
chr10	63745940	63747281	0.375323	-0.0182255	-0.35709	ENSG00000150347	ARID5B
chr10	63747510	63748414	0.291469	-0.0983438	-0.193119	ENSG00000150347	ARID5B
chr10	63749550	63750213	0.204118	0.212267	-0.41638	ENSG00000150347	ARID5B
chr10	63751817	63753551	-0.368134	0.503336	-0.135193	ENSG00000150347	ARID5B
chr10	63756784	63757106	0.287434	-0.0443532	-0.243077	ENSG00000150347	ARID5B
chr10	63757710	63758622	0.789359	-0.0439728	-0.745381	ENSG00000150347	ARID5B
chr10	63759104	63760047	0.612424	-0.0748661	-0.537552	ENSG00000150347	ARID5B
chr10	63760614	63762351	0.28415	0.376873	-0.661016	ENSG00000150347	ARID5B
chr10	63762975	63765119	0.827995	-0.285365	-0.542622	ENSG00000150347	ARID5B
chr10	63765422	63765941	0.567691	-0.180459	-0.387227	ENSG00000150347	ARID5B
chr10	63767253	63768509	0.674994	-0.122704	-0.552284	ENSG00000150347	ARID5B
chr10	63768835	63769433	0.687435	-0.127159	-0.56027	ENSG00000150347	ARID5B
chr10	63771180	63771665	0.68155	-0.125276	-0.556268	ENSG00000150347	ARID5B
chr10	63773844	63774412	0.524091	0.0200124	-0.544099	ENSG00000150347	ARID5B
chr10	63774985	63778942	0.48009	0.26407	-0.744151	ENSG00000150347	ARID5B
chr10	63781805	63782378	1.07374	-0.322276	-0.751453	ENSG00000150347	ARID5B
chr10	63782694	63782999	1.11438	-0.422312	-0.692064	ENSG00000150347	ARID5B
chr10	63785089	63788497	1.11702	-0.473594	-0.643419	ENSG00000150347	ARID5B
chr10	63788713	63789895	0.977114	-0.291394	-0.685713	ENSG00000150347	ARID5B
chr10	63790180	63794174	0.667903	-0.358374	-0.309519	ENSG00000150347	ARID5B
chr10	63795349	63799697	-0.147234	0.0466092	0.100636	ENSG00000150347	ARID5B
chr10	63800460	63802358	-0.788084	0.391924	0.39617	ENSG00000150347	ARID5B
chr10	63802700	63803947	-0.917899	0.394633	0.523274	ENSG00000150347	ARID5B
chr10	63804204	63811431	-0.744812	0.222341	0.522485	ENSG00000150347	ARID5B
chr10	63811877	63813340	-0.764848	0.196291	0.568566	ENSG00000150347	ARID5B
chr10	63813574	63814777	-0.538272	0.14058	0.397701	ENSG00000150347	ARID5B
chr10	63815036	63818519	-0.196099	-0.0925449	0.288656	ENSG00000150347	ARID5B
chr10	63818940	63819806	-0.252832	0.103989	0.14885	ENSG00000150347	ARID5B
chr10	63820191	63826559	-0.0499071	-0.0901357	0.140054	ENSG00000150347	ARID5B
chr10	63827103	63830332	-0.31346	0.274342	0.0391282	ENSG00000150347	ARID5B
chr10	63830905	63834528	-0.829259	0.156217	0.673054	ENSG00000150347	ARID5B
chr10	63834860	63835641	-0.617104	0.0424354	0.574677	ENSG00000150347	ARID5B
chr10	63836421	63840344	-0.582103	0.0312263	0.550888	ENSG00000150347	ARID5B
chr10	63840706	63845270	-0.496928	0.148508	0.348432	ENSG00000150347	ARID5B
chr10	63845501	63846054	-0.197796	-0.0388638	0.236666	ENSG00000150347	ARID5B
chr10	63846472	63846783	0.0025762	-0.110525	0.107954	ENSG00000150347	ARID5B
chr10	63847096	63847645	-0.0972949	-0.104135	0.201436	ENSG00000150347	ARID5B
chr10	63847902	63853363	-0.490954	0.00840374	0.482562	ENSG00000150347	ARID5B
chr10	63853587	63854569	-0.915903	0.106336	0.809576	ENSG00000150347	ARID5B
chr10	63854883	63856219	-1.58118	0.367411	1.21378	ENSG00000150347	ARID5B
chr10	63856627	63856976	-1.07867	0.321337	0.757336	ENSG00000150347	ARID5B
chr10	63857234	63858738	-0.765352	0.254896	0.510463	ENSG00000150347	ARID5B
chr10	63859260	63859644	-0.826963	0.427715	0.399253	ENSG00000150347	ARID5B
chr10	63863357	63864099	-0.250276	0.17867	0.071612	ENSG00000150347	ARID5B
chr10	63865002	63865486	-0.609926	0.714104	-0.104173	ENSG00000150347	ARID5B
chr10	63868198	63870659	0.16577	0.565693	-0.731454	ENSG00000150347	ARID5B
chr10	63872065	63872486	-0.470715	0.579047	-0.108328	ENSG00000150347	ARID5B
chr10	63875208	63875749	-1.04731	0.623097	0.424223	ENSG00000150347	ARID5B
chr10	63908506	63908778	-0.88469	0.450786	0.433907	ENSG00000150347	ARID5B
chr10	63925801	63927061	-1.1973	0.511363	0.68595	ENSG00000182010	RTKN2
chr10	63955234	63956728	-1.7188	0.669978	1.04883	ENSG00000182010	RTKN2
chr10	63957219	63958084	-1.6431	0.527226	1.11588	ENSG00000182010	RTKN2
chr10	63959255	63959646	-1.31852	0.554361	0.764158	ENSG00000182010	RTKN2
chr10	63999853	64000379	-0.984063	0.767144	0.216923	ENSG00000182010	RTKN2
chr10	64002304	64003694	-1.10771	1.1995	-0.0917861	ENSG00000182010	RTKN2
chr10	64004355	64005565	-0.290228	0.33217	-0.0419338	ENSG00000182010	RTKN2
chr10	64008072	64008645	-0.242219	0.221773	0.0204505	ENSG00000182010	RTKN2
chr10	64024141	64026102	0.574757	-0.33622	-0.238529	ENSG00000182010	RTKN2
chr10	64027567	64029965	0.0911737	-0.0681475	-0.0230154	ENSG00000182010	RTKN2
chr10	64056062	64059717	1.83892	-0.866028	-0.972883	ENSG00000182010	RTKN2
chr10	64060389	64061602	1.58293	-0.596064	-0.986858	ENSG00000182010	RTKN2
chr10	64061881	64063871	1.57954	-0.74561	-0.833924	ENSG00000182010	RTKN2
chr10	64064313	64070686	1.90325	-0.628094	-1.27515	ENSG00000182010	RTKN2
chr10	64072553	64073480	1.35666	-0.555596	-0.801055	ENSG00000182010	RTKN2
chr10	64074554	64075571	0.885307	-0.359839	-0.525464	ENSG00000182010	RTKN2
chr10	64088499	64090565	1.60964	-0.55052	-1.05912	ENSG00000138311	ZNF365
chr10	64092086	64092524	1.57254	-0.517212	-1.05532	ENSG00000138311	ZNF365
chr10	64093040	64094029	1.24611	-0.600087	-0.646015	ENSG00000138311	ZNF365
chr10	64110423	64111873	1.59986	-0.830477	-0.76938	ENSG00000138311	ZNF365
chr10	64112153	64113389	2.02217	-1.03181	-0.990355	ENSG00000138311	ZNF365
chr10	64124936	64125509	0.612476	-0.442121	-0.17035	ENSG00000138311	ZNF365
chr10	64126224	64129069	0.547965	-0.535706	-0.0122499	ENSG00000138311	ZNF365
chr10	64131188	64137080	-0.00423198	-0.410622	0.414868	ENSG00000138311	ZNF365
chr10	64138305	64138574	-0.395795	-0.183784	0.579586		LOC283045
chr10	64138854	64142439	-0.0565753	-0.419434	0.476022		LOC283045
chr10	64142857	64143426	-0.140762	-0.368544	0.509314		LOC283045
chr10	64143744	64145503	-0.63364	-0.150591	0.784242		LOC283045
chr10	64145780	64148896	-0.605482	-0.13794	0.743434		LOC283045
chr10	64149350	64150184	-0.20644	-0.284167	0.490615		LOC283045
chr10	64151932	64154977	-0.160719	-0.305563	0.466293		LOC283045
chr10	64155348	64157290	0.223696	-0.513102	0.289416		LOC283045
chr10	64157867	64158512	0.463272	-0.570572	0.107306		LOC283045
chr10	64158783	64159649	0.613463	-0.673348	0.0598924		LOC283045
chr10	64160088	64163110	0.921157	-0.753294	-0.167854		LOC283045
chr10	64163353	64165370	1.26784	-0.780206	-0.48763		LOC283045
chr10	64165596	64167027	1.31554	-0.909247	-0.406289		LOC283045
chr10	64168511	64169264	1.1313	-0.727207	-0.404087		LOC283045
chr10	64180315	64180758	0.327102	-0.396121	0.0690225		LOC283045
chr10	64181851	64182468	0.618117	-0.390473	-0.22764		LOC283045
chr10	64185930	64186664	0.80225	-0.55066	-0.251584		LOC283045
chr10	64187158	64187786	0.924397	-0.672789	-0.251603		LOC283045
chr10	64188482	64189167	0.797445	-0.503487	-0.293953		LOC283045
chr10	64190124	64196008	1.21061	-0.641637	-0.568962		LOC283045
chr10	64196237	64198650	0.872561	-0.516651	-0.355902		LOC283045
chr10	64200040	64200535	1.02515	-0.442163	-0.582984		LOC283045
chr10	64200901	64203434	1.44102	-0.74403	-0.696979		LOC283045
chr10	64203709	64204388	1.0191	-0.380632	-0.638467		LOC283045
chr10	64207256	64207707	0.614182	-0.348654	-0.265524		LOC283045
chr10	64210648	64211441	0.00803664	0.000301593	-0.00833186	ENSG00000138311	ZNF365
chr10	64216413	64218127	0.425734	-0.0265958	-0.399131	ENSG00000138311	ZNF365
chr10	64218503	64219687	0.914907	-0.550857	-0.364044	ENSG00000138311	ZNF365
chr10	64220392	64221702	1.1915	-0.646365	-0.545131	ENSG00000138311	ZNF365
chr10	64222000	64222496	1.43259	-0.690535	-0.742046	ENSG00000138311	ZNF365
chr10	64224045	64225167	1.05972	-0.390646	-0.669072	ENSG00000138311	ZNF365
chr10	64225502	64226193	1.14766	-0.491014	-0.656642	ENSG00000138311	ZNF365
chr10	64252377	64252834	-0.0544563	0.351043	-0.296582	ENSG00000138311	ZNF365
chr10	64272829	64273331	0.800433	-0.36223	-0.438199	ENSG00000138311	ZNF365
chr10	64276857	64277709	0.000113911	-0.0391575	0.0390497	ENSG00000138311	ZNF365
chr10	64286909	64288225	-0.968619	1.43789	-0.469268	ENSG00000138311	ZNF365
chr10	64300250	64302259	-0.650843	1.15442	-0.503573	ENSG00000138311	ZNF365
chr10	64314066	64315129	-0.998144	0.405916	0.592234	ENSG00000138311	ZNF365
chr10	64318903	64319296	-0.855002	0.416825	0.438181	ENSG00000138311	ZNF365
chr10	64319521	64320947	-0.99657	0.322095	0.674482	ENSG00000138311	ZNF365
chr10	64321510	64324023	-1.1993	0.20482	0.994487	ENSG00000138311	ZNF365
chr10	64324224	64324735	-1.29671	0.240006	1.05671	ENSG00000138311	ZNF365
chr10	64327775	64328241	-1.00973	0.344276	0.665459	ENSG00000138311	ZNF365
chr10	64353343	64354394	-0.49838	0.153567	0.34482	ENSG00000138311	ZNF365
chr10	64370005	64371760	-0.630979	0.685006	-0.0540197	ENSG00000138311	ZNF365
chr10	64372575	64383574	-0.639611	1.40481	-0.76519	ENSG00000138311	ZNF365
chr10	64384034	64387099	-0.793454	1.2094	-0.415937	ENSG00000138311	ZNF365
chr10	64391051	64397530	-0.914011	1.71888	-0.804857	ENSG00000138311	ZNF365
chr10	64399854	64400794	-0.635205	1.06481	-0.429599	ENSG00000138311	ZNF365
chr10	64402568	64403839	-0.892436	1.41486	-0.522417	ENSG00000138311	ZNF365
chr10	64404063	64404483	-1.04814	1.57913	-0.530984	ENSG00000138311	ZNF365
chr10	64406724	64407749	-0.669294	1.32194	-0.652646	ENSG00000138311	ZNF365
chr10	64408182	64408830	-1.00085	1.42143	-0.420566	ENSG00000138311	ZNF365
chr10	64409220	64409878	-1.08435	1.37222	-0.287867	ENSG00000138311	ZNF365
chr10	64410615	64410931	-0.954158	1.24756	-0.293403	ENSG00000138311	ZNF365
chr10	64411707	64413042	-1.12236	1.44462	-0.322262	ENSG00000138311	ZNF365
chr10	64413244	64413650	-1.11832	1.57653	-0.458203	ENSG00000138311	ZNF365
chr10	64417148	64417400	-0.609375	0.756792	-0.147414	ENSG00000138311	ZNF365
chr10	64423586	64426516	-1.77943	0.808554	0.970883	ENSG00000181915	ADO
chr10	64441272	64441571	-0.868954	1.1839	-0.31494	ENSG00000181915	ADO
chr10	64444624	64445232	-1.01192	1.42665	-0.414726	ENSG00000181915	ADO
chr10	64448648	64452170	-0.936763	1.54636	-0.609584	ENSG00000181915	ADO
chr10	64467971	64469894	-1.15163	1.69775	-0.546111	ENSG00000181915	ADO
chr10	64470113	64470685	-1.20045	1.87387	-0.673414	ENSG00000181915	ADO
chr10	64486158	64486919	0.92379	-0.143458	-0.780327	ENSG00000181915	ADO
chr10	64502068	64503034	-0.787535	1.28636	-0.498818	ENSG00000181915	ADO
chr10	64518976	64522203	-0.971915	1.52944	-0.557513	ENSG00000181915	ADO
chr10	64528948	64531071	-0.966874	0.370058	0.596824	ENSG00000181915	ADO
chr10	64531413	64532630	-1.35012	0.388601	0.96153	ENSG00000181915	ADO
chr10	64558626	64559243	0.597697	-0.227384	-0.370307	ENSG00000181915	ADO
chr10	64559837	64560824	0.311206	-0.13102	-0.180179	ENSG00000181915	ADO
chr10	64561073	64568867	-0.406318	0.117818	0.288514	ENSG00000181915	ADO
chr10	64569137	64569636	-0.0183158	0.0790047	-0.0606834	ENSG00000181915	ADO
chr10	64570292	64570806	0.0645869	-0.0820589	0.0174772	ENSG00000122877	EGR2
chr10	64572476	64579156	-0.381782	0.499735	-0.11794	ENSG00000122877	EGR2
chr10	64584537	64585186	-0.958375	1.00898	-0.0505992	ENSG00000122877	EGR2
chr10	64585864	64587109	-0.941818	1.52207	-0.580251	ENSG00000122877	EGR2
chr10	64588069	64588369	-0.579722	1.12795	-0.548227	ENSG00000122877	EGR2
chr10	64590073	64591628	-0.986342	1.42005	-0.433704	ENSG00000122877	EGR2
chr10	64602931	64603182	-0.922914	1.3396	-0.416681	ENSG00000122877	EGR2
chr10	64608958	64612090	-1.2385	1.80989	-0.571382	ENSG00000122877	EGR2
chr10	64612480	64614262	-1.23859	1.71499	-0.476398	ENSG00000122877	EGR2
chr10	64618210	64618791	0.256819	0.161413	-0.418228	ENSG00000122877	EGR2
chr10	64620280	64620945	-0.427501	0.815566	-0.38806	ENSG00000122877	EGR2
chr10	64669764	64672011	-1.70845	0.590227	1.11823	ENSG00000122877	EGR2
chr10	64693485	64694523	-1.98073	1.03034	0.950388	ENSG00000122877	EGR2
chr10	64721828	64722473	0.74434	-0.387755	-0.356581	ENSG00000122877	EGR2
chr10	64746984	64747490	-1.32814	0.433733	0.894409	ENSG00000148572	NRBF2
chr10	64751636	64752709	-1.67697	0.85103	0.825943	ENSG00000148572	NRBF2
chr10	64773715	64774468	-1.36586	1.7421	-0.376233	ENSG00000148572	NRBF2
chr10	64787016	64788357	-1.56902	1.94395	-0.374924	ENSG00000148572	NRBF2
chr10	64806881	64807135	-1.58919	2.09875	-0.509555	ENSG00000148572	NRBF2
chr10	64824244	64824694	-0.232967	0.13994	0.0930315	ENSG00000148572	NRBF2
chr10	64843828	64844149	-0.124532	0.0883161	0.0362201	ENSG00000148572	NRBF2
chr10	64864884	64867133	-0.944391	0.276371	0.668027	ENSG00000148572	NRBF2
chr10	64874063	64875965	-1.43142	0.655897	0.775534	ENSG00000148572	NRBF2
chr10	64891846	64894604	-0.458469	0.371404	0.0870774	ENSG00000148572	NRBF2
chr10	64895021	64895270	-0.344881	0.260842	0.0840418	ENSG00000148572	NRBF2
chr10	64896057	64896515	-0.369957	0.308378	0.0615837	ENSG00000148572	NRBF2
chr10	64896727	64897712	-0.407648	0.40613	0.00152497	ENSG00000148572	NRBF2
chr10	64898823	64899928	-0.433471	0.164967	0.26851	ENSG00000148572	NRBF2
chr10	64900603	64901352	-0.841818	0.292862	0.548962	ENSG00000148572	NRBF2
chr10	64902790	64903477	0.102016	-0.153312	0.0513013	ENSG00000148572	NRBF2
chr10	64903772	64904155	-0.0780415	0.212029	-0.133983	ENSG00000148572	NRBF2
chr10	64905374	64906243	-0.0740829	-0.042697	0.116787	ENSG00000148572	NRBF2
chr10	64907957	64908707	0.176951	-0.141059	-0.0358859	ENSG00000148572	NRBF2
chr10	64916208	64917127	-0.00358001	-0.00481897	0.00840594	ENSG00000148572	NRBF2
chr10	64917471	64918572	0.0986564	-0.0883258	-0.0103235	ENSG00000148572	NRBF2
chr10	64919317	64920341	0.283874	-0.112532	-0.171335	ENSG00000148572	NRBF2
chr10	64921016	64924811	0.143969	0.100584	-0.244543	ENSG00000148572	NRBF2
chr10	64925583	64927113	-0.0259294	0.0178646	0.0080728	ENSG00000148572	NRBF2
chr10	64927645	64931956	-0.185807	0.305526	-0.119708	ENSG00000148572	NRBF2
chr10	64933050	64933814	-0.419297	1.12311	-0.703806	ENSG00000148572	NRBF2
chr10	64935213	64935902	-0.176093	0.577031	-0.400932	ENSG00000148572	NRBF2
chr10	64936638	64937883	-0.762308	0.433137	0.329179	ENSG00000148572	NRBF2
chr10	64944720	64945023	0.0608699	0.331296	-0.392162	ENSG00000148572	NRBF2
chr10	64948748	64949182	0.0977423	0.0133605	-0.111098	ENSG00000148572	NRBF2
chr10	64952088	64952916	0.149084	-0.0595531	-0.0895243	ENSG00000148572	NRBF2
chr10	64956333	64957911	0.166326	-0.123363	-0.0429547	ENSG00000148572	NRBF2
chr10	64960102	64960545	-0.35148	0.108324	0.243161	ENSG00000148572	NRBF2
chr10	64961802	64962622	-0.309806	0.118781	0.191032	ENSG00000171988	JMJD1C
chr10	64962981	64965122	-0.92597	0.409393	0.516585	ENSG00000171988	JMJD1C
chr10	64965506	64968267	-0.869659	0.332405	0.537265	ENSG00000171988	JMJD1C
chr10	64968772	64969257	-0.500118	0.361708	0.138415	ENSG00000171988	JMJD1C
chr10	64970284	64970797	-0.129878	0.183268	-0.0533844	ENSG00000171988	JMJD1C
chr10	64973076	64975417	-0.163422	0.413061	-0.24963	ENSG00000171988	JMJD1C
chr10	64976710	64977615	-0.561124	0.509886	0.0512448	ENSG00000171988	JMJD1C
chr10	64978017	64980635	-0.434729	0.611304	-0.176566	ENSG00000171988	JMJD1C
chr10	64980902	64981312	-0.348863	0.490419	-0.141552	ENSG00000171988	JMJD1C
chr10	64986990	64988302	-0.556927	0.474309	0.0826248	ENSG00000171988	JMJD1C
chr10	64989451	64990014	0.0685448	0.0182604	-0.0868001	ENSG00000171988	JMJD1C
chr10	64990777	64991215	-0.297906	0.286397	0.0115142	ENSG00000171988	JMJD1C
chr10	64992768	64993354	-0.477839	0.528439	-0.0505947	ENSG00000171988	JMJD1C
chr10	64993571	64994056	-0.35588	0.43536	-0.0794754	ENSG00000171988	JMJD1C
chr10	64995245	64996791	-0.437277	0.681503	-0.244218	ENSG00000171988	JMJD1C
chr10	64997145	64997605	-0.394382	0.724039	-0.329653	ENSG00000171988	JMJD1C
chr10	64998625	64999001	-0.237225	0.63283	-0.395601	ENSG00000171988	JMJD1C
chr10	64999587	65001678	-0.43829	0.632767	-0.194468	ENSG00000171988	JMJD1C
chr10	65003302	65004242	-0.333321	0.537997	-0.204669	ENSG00000171988	JMJD1C
chr10	65007130	65007934	-0.454701	0.581145	-0.126438	ENSG00000171988	JMJD1C
chr10	65010533	65016661	-0.602149	0.913858	-0.311698	ENSG00000171988	JMJD1C
chr10	65017047	65017418	-1.07394	1.19253	-0.118584	ENSG00000171988	JMJD1C
chr10	65018534	65019346	-1.15003	1.3607	-0.21067	ENSG00000171988	JMJD1C
chr10	65020714	65025313	-1.23573	1.09205	0.143693	ENSG00000171988	JMJD1C
chr10	65027247	65029821	-0.835692	0.548248	0.287456	ENSG00000171988	JMJD1C
chr10	65030158	65030584	-0.622541	0.349405	0.273142	ENSG00000171988	JMJD1C
chr10	65032466	65035262	-0.570802	0.342725	0.228086	ENSG00000171988	JMJD1C
chr10	65042755	65043100	-0.274556	0.0744706	0.20009	ENSG00000171988	JMJD1C
chr10	65043749	65044287	-0.0958111	0.010624	0.085192	ENSG00000171988	JMJD1C
chr10	65044549	65045478	-0.158912	0.112444	0.0464749	ENSG00000171988	JMJD1C
chr10	65045900	65046766	-0.312132	0.414117	-0.101979	ENSG00000171988	JMJD1C
chr10	65056818	65058162	-0.230377	0.0747725	0.155612	ENSG00000171988	JMJD1C
chr10	65064462	65064867	0.170672	-0.101128	-0.0695397	ENSG00000171988	JMJD1C
chr10	65066976	65067580	0.611481	-0.514216	-0.0972587	ENSG00000171988	JMJD1C
chr10	65067830	65068992	0.390813	-0.382449	-0.00835606	ENSG00000171988	JMJD1C
chr10	65077039	65077951	0.0957917	-0.151409	0.0556234	ENSG00000171988	JMJD1C
chr10	65080217	65080834	0.360142	-0.321809	-0.0383275	ENSG00000171988	JMJD1C
chr10	65100817	65102841	-0.411487	-0.0808057	0.492301	ENSG00000221063	MIR1296
chr10	65107493	65108065	0.804741	-0.394927	-0.40981	ENSG00000221063	MIR1296
chr10	65115580	65115977	0.139175	-0.100183	-0.0389876	ENSG00000221063	MIR1296
chr10	65136477	65137385	-0.717429	0.900812	-0.183377	ENSG00000221063	MIR1296
chr10	65144374	65144827	-0.314387	-0.0792189	0.393611	ENSG00000221063	MIR1296
chr10	65145899	65146757	0.223536	-0.13439	-0.0891396	ENSG00000221063	MIR1296
chr10	65156065	65156428	-0.433859	0.235579	0.198285	ENSG00000221063	MIR1296
chr10	65166594	65167364	-0.253695	0.0346549	0.219046		LOC105378330
chr10	65168893	65169889	-0.188647	-0.0252019	0.213855		LOC105378330
chr10	65170150	65170696	-0.428081	0.119844	0.308242		LOC105378330
chr10	65174071	65175943	-0.790427	0.199937	0.590497		LOC105378330
chr10	65176302	65177304	-1.06312	0.220261	0.842866		LOC105378330
chr10	65177867	65178114	-0.671041	0.150501	0.520545		LOC105378330
chr10	65179981	65180442	-0.357042	0.21489	0.142156		LOC105378330
chr10	65181136	65181960	-0.340592	0.558339	-0.217741		LOC105378330
chr10	65182941	65183460	-0.0139427	-0.0996712	0.113619		LOC105378330
chr10	65187556	65187977	-0.199197	-0.0313269	0.230528		LOC105378330
chr10	65188660	65189623	0.0543296	-0.0821415	0.0278186		LOC105378330
chr10	65191910	65192350	-0.167726	0.0561921	0.111539		LOC105378330
chr10	65197662	65198021	0.106162	0.0371256	-0.143283		LOC105378330
chr10	65198222	65199300	-0.184214	-0.0726636	0.256885		LOC105378330
chr10	65200514	65201089	-0.360734	0.0606836	0.300056		LOC105378330
chr10	65202666	65202960	-0.0706591	-0.0786539	0.149317		LOC105378330
chr10	65205868	65206454	0.23014	-0.108204	-0.12193		LOC105378330
chr10	65214275	65214874	0.633495	-0.400809	-0.232681	ENSG00000272767	JMJD1C-AS1
chr10	65216197	65216754	0.405671	-0.289973	-0.115693	ENSG00000272767	JMJD1C-AS1
chr10	65216960	65217670	0.169358	-0.237762	0.0684097	ENSG00000272767	JMJD1C-AS1
chr10	65223587	65227655	-0.161974	0.153982	0.00800408	ENSG00000171988	JMJD1C
chr10	65228292	65228784	0.0584099	-0.0496487	-0.00875591	ENSG00000171988	JMJD1C
chr10	65229067	65230745	0.314855	-0.256017	-0.0588305	ENSG00000171988	JMJD1C
chr10	65231121	65231882	0.353347	-0.259681	-0.09366	ENSG00000171988	JMJD1C
chr10	65232114	65232465	0.715011	-0.354328	-0.36068	ENSG00000171988	JMJD1C
chr10	65233586	65235592	0.588345	-0.380538	-0.2078	ENSG00000171988	JMJD1C
chr10	65236157	65236749	0.63656	-0.223283	-0.413272	ENSG00000171988	JMJD1C
chr10	65237900	65239573	0.860928	-0.493503	-0.367417	ENSG00000171988	JMJD1C
chr10	65239806	65240514	0.640316	-0.446548	-0.193761	ENSG00000171988	JMJD1C
chr10	65241053	65241929	0.250269	-0.206772	-0.0434899	ENSG00000171988	JMJD1C
chr10	65242863	65247553	-0.114124	-0.137001	0.251135	ENSG00000171988	JMJD1C
chr10	65249443	65250077	0.278916	-0.191756	-0.0871545	ENSG00000171988	JMJD1C
chr10	65251089	65251763	-0.473095	0.068964	0.404137	ENSG00000171988	JMJD1C
chr10	65257070	65258859	-0.382509	0.0631514	0.319366	ENSG00000165476	REEP3
chr10	65259615	65261109	-0.0912607	-0.215387	0.306655	ENSG00000165476	REEP3
chr10	65261316	65262205	-0.482896	0.00417495	0.478728	ENSG00000165476	REEP3
chr10	65262421	65264721	-0.562424	0.0157037	0.54673	ENSG00000165476	REEP3
chr10	65265066	65265741	-0.285527	-0.00978225	0.295315	ENSG00000165476	REEP3
chr10	65266496	65267016	-0.34262	-0.0328454	0.375471	ENSG00000165476	REEP3
chr10	65272102	65273503	0.811707	-0.497551	-0.31415	ENSG00000165476	REEP3
chr10	65274354	65277053	-0.205699	0.0894297	0.116279	ENSG00000165476	REEP3
chr10	65277698	65285264	-0.120462	-0.0438146	0.16429	ENSG00000171988	JMJD1C
chr10	65285600	65291621	-0.596996	-0.00215272	0.59916	ENSG00000171988	JMJD1C
chr10	65292432	65293263	-0.427824	0.0299586	0.397872	ENSG00000171988	JMJD1C
chr10	65293806	65294941	-0.427625	0.0727599	0.354872	ENSG00000171988	JMJD1C
chr10	65295350	65295962	-0.457377	0.124914	0.332468	ENSG00000171988	JMJD1C
chr10	65296487	65297861	-0.00109473	-0.199888	0.200991	ENSG00000171988	JMJD1C
chr10	65298324	65300923	0.169256	-0.278653	0.109407	ENSG00000171988	JMJD1C
chr10	65301915	65304549	0.262621	-0.308937	0.046325	ENSG00000171988	JMJD1C
chr10	65305414	65306620	0.7898	-0.488716	-0.301077	ENSG00000171988	JMJD1C
chr10	65306960	65308202	0.896028	-0.599918	-0.296101	ENSG00000171988	JMJD1C
chr10	65308740	65313502	0.0871992	-0.275576	0.188388	ENSG00000171988	JMJD1C
chr10	65313865	65315043	0.111935	-0.190646	0.0787188	ENSG00000171988	JMJD1C
chr10	65316480	65318606	-0.744777	0.007512	0.737274	ENSG00000171988	JMJD1C
chr10	65319691	65321635	-0.267411	-0.154236	0.421656	ENSG00000171988	JMJD1C
chr10	65322235	65323856	-0.595135	-0.0387098	0.633854	ENSG00000171988	JMJD1C
chr10	65326148	65326885	-0.667798	0.139304	0.5285	ENSG00000171988	JMJD1C
chr10	65330159	65333427	0.0818198	-0.245356	0.163546	ENSG00000171988	JMJD1C
chr10	65334181	65334493	0.410499	-0.478962	0.0684685	ENSG00000171988	JMJD1C
chr10	65334832	65336339	0.433526	-0.47645	0.0429328	ENSG00000171988	JMJD1C
chr10	65336736	65337852	0.735591	-0.385832	-0.349753	ENSG00000171988	JMJD1C
chr10	65338249	65344463	0.41886	-0.393072	-0.0257763	ENSG00000171988	JMJD1C
chr10	65345379	65349438	0.503724	-0.447104	-0.0566091	ENSG00000171988	JMJD1C
chr10	65349931	65350501	-0.03899	-0.111478	0.150474	ENSG00000171988	JMJD1C
chr10	65351158	65352230	-0.251901	-0.122852	0.37476	ENSG00000171988	JMJD1C
chr10	65352462	65353941	-0.102281	-0.18717	0.28946	ENSG00000171988	JMJD1C
chr10	65354527	65355374	0.61301	-0.471279	-0.141725	ENSG00000171988	JMJD1C
chr10	65355741	65357525	0.0934621	-0.0284758	-0.0649781	ENSG00000171988	JMJD1C
chr10	65359605	65360580	-0.6283	0.0431407	0.585166	ENSG00000171988	JMJD1C
chr10	65360899	65361404	-0.592303	0.077368	0.51494	ENSG00000171988	JMJD1C
chr10	65361623	65362815	-1.11266	0.234709	0.877955	ENSG00000171988	JMJD1C
chr10	65363121	65364228	-0.943624	0.158103	0.785529	ENSG00000171988	JMJD1C
chr10	65365005	65366001	-1.07016	0.175547	0.89462	ENSG00000171988	JMJD1C
chr10	65367494	65368079	-0.209151	-0.154515	0.363671	ENSG00000171988	JMJD1C
chr10	65368357	65368928	0.0695331	-0.193889	0.124361	ENSG00000171988	JMJD1C
chr10	65371613	65372455	-0.67386	0.135617	0.538248	ENSG00000171988	JMJD1C
chr10	65372734	65374525	-1.09618	0.220597	0.875589	ENSG00000171988	JMJD1C
chr10	65375519	65376465	-0.622723	0.0160941	0.606636	ENSG00000171988	JMJD1C
chr10	65376685	65377429	-0.744139	0.238038	0.506107	ENSG00000171988	JMJD1C
chr10	65378300	65381043	-0.702767	0.205171	0.497604	ENSG00000171988	JMJD1C
chr10	65381491	65382110	-0.876497	0.179238	0.697265	ENSG00000171988	JMJD1C
chr10	65382775	65383261	-0.320574	-0.0352832	0.355862	ENSG00000171988	JMJD1C
chr10	65385265	65386137	-0.484517	0.16316	0.321363	ENSG00000171988	JMJD1C
chr10	65386876	65392648	-0.265363	0.172157	0.0932192	ENSG00000171988	JMJD1C
chr10	65393412	65393823	-0.113544	0.265025	-0.151475	ENSG00000171988	JMJD1C
chr10	65394165	65394653	-0.275967	0.398226	-0.122254	ENSG00000171988	JMJD1C
chr10	65394858	65395092	-0.287635	0.460884	-0.173245	ENSG00000171988	JMJD1C
chr10	65396483	65396878	-0.111881	0.22573	-0.113845	ENSG00000171988	JMJD1C
chr10	65397452	65397703	-0.224364	0.602282	-0.377915	ENSG00000171988	JMJD1C
chr10	65402640	65403081	-0.293757	0.69843	-0.404669	ENSG00000171988	JMJD1C
chr10	65403986	65404977	-0.499264	0.897131	-0.397862	ENSG00000171988	JMJD1C
chr10	65428863	65429309	0.166106	0.502305	-0.668406	ENSG00000171988	JMJD1C
chr10	65429841	65433341	-0.0525088	0.638435	-0.585917	ENSG00000171988	JMJD1C
chr10	65433976	65435349	-0.732653	0.700125	0.0325347	ENSG00000171988	JMJD1C
chr10	65447187	65448049	-0.755257	1.31771	-0.562446	ENSG00000171988	JMJD1C
chr10	65451155	65453990	-1.08078	1.74748	-0.666694	ENSG00000171988	JMJD1C
chr10	65454899	65455211	-0.238994	1.03419	-0.795197	ENSG00000171988	JMJD1C
chr10	65456219	65456881	0.541076	0.347356	-0.888427	ENSG00000171988	JMJD1C
chr10	65457585	65460871	-0.60699	1.00011	-0.393115	ENSG00000171988	JMJD1C
chr10	65461384	65464773	-0.7313	1.39392	-0.662614	ENSG00000171988	JMJD1C
chr10	65465607	65466277	0.413965	0.512461	-0.926421	ENSG00000171988	JMJD1C
chr10	65466491	65469077	0.42256	0.253083	-0.675634	ENSG00000171988	JMJD1C
chr10	65470029	65473496	-0.435551	0.491759	-0.0561978	ENSG00000171988	JMJD1C
chr10	65474242	65474787	-0.219899	0.560944	-0.34104	ENSG00000171988	JMJD1C
chr10	65475549	65478853	-0.279758	0.513863	-0.234095	ENSG00000171988	JMJD1C
chr10	65479781	65482150	0.361544	0.313164	-0.674699	ENSG00000171988	JMJD1C
chr10	65483118	65484889	1.51157	-0.518647	-0.992915	ENSG00000171988	JMJD1C
chr10	65486996	65487469	0.810363	-0.504061	-0.306297	ENSG00000171988	JMJD1C
chr10	65487767	65488225	1.0168	-0.641754	-0.375042	ENSG00000171988	JMJD1C
chr10	65492959	65494111	0.737109	-0.141162	-0.595942	ENSG00000171988	JMJD1C
chr10	65494313	65497192	1.19086	-0.38754	-0.803309	ENSG00000171988	JMJD1C
chr10	65497779	65498565	1.29142	-0.634647	-0.656768	ENSG00000171988	JMJD1C
chr10	65499811	65501493	1.51073	-0.507973	-1.00275	ENSG00000171988	JMJD1C
chr10	65501833	65502242	1.6175	-0.588351	-1.02915	ENSG00000171988	JMJD1C
chr10	65502485	65504714	1.38753	-0.589434	-0.798092	ENSG00000171988	JMJD1C
chr10	65504928	65505353	1.29461	-0.252699	-1.0419	ENSG00000171988	JMJD1C
chr10	65506422	65507119	1.41567	-0.589801	-0.825867	ENSG00000171988	JMJD1C
chr10	65508684	65511171	1.63312	-0.70817	-0.924944	ENSG00000171988	JMJD1C
chr10	65511416	65513300	1.73948	-0.842338	-0.897135	ENSG00000171988	JMJD1C
chr10	65514231	65529332	1.76443	-0.716183	-1.04824	ENSG00000171988	JMJD1C
chr10	65530938	65531189	1.19477	-0.278449	-0.916322	ENSG00000171988	JMJD1C
chr10	65531862	65533487	1.10877	-0.48942	-0.619344	ENSG00000171988	JMJD1C
chr10	65534195	65534600	1.0755	-0.322851	-0.752647	ENSG00000171988	JMJD1C
chr10	65535049	65537264	1.23992	-0.468482	-0.771429	ENSG00000171988	JMJD1C
chr10	65625565	65626884	0.571572	-0.352801	-0.218762	ENSG00000171988	JMJD1C
chr10	65627840	65628618	0.615554	-0.238269	-0.377278	ENSG00000171988	JMJD1C
chr10	65631879	65632928	0.430008	-0.448787	0.0187859	ENSG00000171988	JMJD1C
chr10	65646170	65647275	0.983916	-0.394773	-0.589137	ENSG00000171988	JMJD1C
chr10	65648501	65650175	0.672367	-0.536049	-0.13631	ENSG00000171988	JMJD1C
chr10	65660857	65662055	1.37417	-0.403367	-0.9708	ENSG00000171988	JMJD1C
chr10	65670598	65670954	-0.765744	0.280175	0.485574	ENSG00000171988	JMJD1C
chr10	65676834	65677350	-0.482809	0.530103	-0.0472893	ENSG00000171988	JMJD1C
chr10	65679763	65679980	-0.0700877	1.08255	-1.01246	ENSG00000171988	JMJD1C
chr10	65681918	65682743	0.167343	-0.204897	0.0375607	ENSG00000171988	JMJD1C
chr10	65695723	65696326	0.747684	-0.445871	-0.301809	ENSG00000171988	JMJD1C
chr10	65736557	65737328	-0.401494	0.320114	0.0813861	ENSG00000171988	JMJD1C
chr10	65792974	65793497	-0.393907	0.4907	-0.0967883	ENSG00000171988	JMJD1C
chr10	65795851	65798207	-0.0270405	-0.0778119	0.104862	ENSG00000171988	JMJD1C
chr10	65798579	65799438	0.0676428	0.113125	-0.180762	ENSG00000171988	JMJD1C
chr10	65800328	65802297	0.133118	0.231394	-0.364502	ENSG00000171988	JMJD1C
chr10	65818040	65819255	1.26385	-0.588039	-0.675805	ENSG00000171988	JMJD1C
chr10	65819583	65820998	1.79866	-0.869449	-0.929208	ENSG00000171988	JMJD1C
chr10	65821207	65823225	1.31703	-0.590446	-0.726573	ENSG00000171988	JMJD1C
chr10	65825960	65831179	1.61548	-0.523845	-1.09163	ENSG00000171988	JMJD1C
chr10	65831432	65832646	1.75764	-0.747682	-1.00996	ENSG00000171988	JMJD1C
chr10	65833053	65833322	1.68782	-0.553469	-1.13435	ENSG00000171988	JMJD1C
chr10	65833987	65834349	1.31117	-0.542276	-0.768891	ENSG00000171988	JMJD1C
chr10	65837304	65839667	1.14922	-0.617289	-0.531926	ENSG00000171988	JMJD1C
chr10	65849484	65850936	0.242229	-0.266667	0.0244449	ENSG00000171988	JMJD1C
chr10	65851313	65854845	0.324166	-0.367531	0.0433741	ENSG00000171988	JMJD1C
chr10	65856633	65856884	0.985305	-0.609701	-0.375601	ENSG00000171988	JMJD1C
chr10	65857718	65859377	0.779793	-0.510593	-0.269194	ENSG00000171988	JMJD1C
chr10	65859610	65860034	1.50005	-0.73629	-0.763761	ENSG00000171988	JMJD1C
chr10	65860299	65861979	1.29995	-0.699301	-0.600645	ENSG00000171988	JMJD1C
chr10	65862760	65864020	-0.273016	-0.14583	0.418854	ENSG00000171988	JMJD1C
chr10	65864420	65865662	0.351624	-0.282952	-0.0686659	ENSG00000171988	JMJD1C
chr10	65866751	65868183	1.00016	-0.403498	-0.596652	ENSG00000171988	JMJD1C
chr10	65868901	65871049	1.56482	-0.565672	-0.999146	ENSG00000171988	JMJD1C
chr10	65872284	65873109	-0.341864	0.591865	-0.249994	ENSG00000171988	JMJD1C
chr10	65875205	65876376	-0.494709	0.086082	0.408634	ENSG00000171988	JMJD1C
chr10	65877104	65877475	-0.825536	0.175045	0.650496	ENSG00000171988	JMJD1C
chr10	65905006	65906209	1.05206	-0.741276	-0.310775	ENSG00000171988	JMJD1C
chr10	65907726	65908842	-0.52219	-0.101436	0.623634	ENSG00000171988	JMJD1C
chr10	65910015	65910471	0.32716	-0.352334	0.0251786	ENSG00000171988	JMJD1C
chr10	65911353	65913425	1.30284	-0.73306	-0.569777	ENSG00000171988	JMJD1C
chr10	65914517	65917805	0.968668	-0.479939	-0.488721	ENSG00000171988	JMJD1C
chr10	65932382	65936459	1.45185	-0.8576	-0.594238		ANXA2P3
chr10	65936756	65937203	1.5584	-0.943265	-0.615127		ANXA2P3
chr10	65965847	65968558	1.59937	-0.806575	-0.792792		ANXA2P3
chr10	65969104	65969774	1.46913	-0.753549	-0.715573		ANXA2P3
chr10	65970198	65972029	1.05492	-0.670608	-0.384306		ANXA2P3
chr10	66036297	66037970	-1.42313	0.344611	1.07853		ANXA2P3
chr10	66039663	66040109	-1.09343	0.261745	0.831689		ANXA2P3
chr10	66040956	66044121	-1.33504	0.321029	1.01402		ANXA2P3
chr10	66044421	66044995	-1.22203	0.310983	0.911047		ANXA2P3
chr10	66045405	66048623	-0.562455	-0.0831752	0.645641		ANXA2P3
chr10	66049967	66051381	-0.441557	0.0536575	0.387906		ANXA2P3
chr10	66062795	66064345	0.839458	-0.528111	-0.311341		ANXA2P3
chr10	66102765	66104606	-1.71989	0.45495	1.26494		ANXA2P3
chr10	66106146	66106498	-1.42853	0.330694	1.09784		ANXA2P3
chr10	66107524	66108071	-1.36389	0.378989	0.984905		ANXA2P3
chr10	66109445	66111424	-1.92783	0.557815	1.37003		ANXA2P3
chr10	66152163	66153253	0.666019	-0.398851	-0.267163		ANXA2P3
chr10	66186231	66188221	-0.271009	-0.0895207	0.360538		ANXA2P3
chr10	66188792	66189937	-0.879314	0.31876	0.560561		ANXA2P3
chr10	66190212	66191574	-1.28621	0.398545	0.887674		ANXA2P3
chr10	66191822	66192502	-1.28096	0.567772	0.713195		ANXA2P3
chr10	66225881	66226295	-0.59987	-0.00816166	0.608036		ANXA2P3
chr10	66226549	66227081	-1.11333	0.410946	0.70239		ANXA2P3
chr10	66242070	66243604	0.807553	-0.449473	-0.358073		ANXA2P3
chr10	66245573	66247911	0.580634	-0.299777	-0.28085		ANXA2P3
chr10	66250701	66251997	0.371736	-0.3139	-0.0578293		ANXA2P3
chr10	66253390	66254744	1.36463	-0.600072	-0.764553		ANXA2P3
chr10	66255011	66255528	1.25661	-0.634665	-0.621942		ANXA2P3
chr10	66256420	66258978	0.698347	-0.127623	-0.570716		ANXA2P3
chr10	66260326	66260632	0.374945	0.126405	-0.501347		ANXA2P3
chr10	66260940	66266545	0.415262	0.0446025	-0.459853		ANXA2P3
chr10	66266786	66268659	0.854372	-0.326081	-0.528282		ANXA2P3
chr10	66275428	66277067	-0.683841	0.658526	0.0253231		ANXA2P3
chr10	66280045	66281920	-0.655348	0.684703	-0.0293475		ANXA2P3
chr10	66282584	66283341	-0.489	0.35861	0.130395		ANXA2P3
chr10	66284425	66285118	-0.679676	0.61413	0.065551		ANXA2P3
chr10	66288008	66289606	-0.869923	0.192694	0.677237		ANXA2P3
chr10	66290415	66292241	-0.998685	0.289381	0.709312		ANXA2P3
chr10	66293549	66296562	-1.46868	0.290882	1.17781		ANXA2P3
chr10	66297084	66299785	-1.77419	0.495454	1.27875		ANXA2P3
chr10	66301995	66303763	-1.17466	0.303687	0.870977		ANXA2P3
chr10	66304198	66306422	-1.0026	0.313148	0.689462		ANXA2P3
chr10	66307055	66309177	-0.49443	-0.0149062	0.509345		ANXA2P3
chr10	66309388	66310570	-0.83341	0.165292	0.668125		ANXA2P3
chr10	66310787	66312681	-1.13535	0.362249	0.773104		ANXA2P3
chr10	66313686	66314180	-1.27224	0.381763	0.890484		ANXA2P3
chr10	66314409	66316358	-0.77908	0.103694	0.675395		ANXA2P3
chr10	66316699	66318299	-1.78524	0.494409	1.29084		ANXA2P3
chr10	66318529	66319557	-1.99889	0.501323	1.49757		ANXA2P3
chr10	66320969	66321300	-1.51913	0.444214	1.07492		ANXA2P3
chr10	66326223	66327683	-1.09013	0.381935	0.708201		ANXA2P3
chr10	66333267	66336213	-0.934163	0.504935	0.429238		ANXA2P3
chr10	66339486	66339855	-1.34696	0.32714	1.01983		ANXA2P3
chr10	66343448	66345602	-1.26901	0.325788	0.943225		ANXA2P3
chr10	66347405	66350547	-1.03577	0.18996	0.845822		ANXA2P3
chr10	66351123	66351857	-0.161986	-0.0131143	0.175106		ANXA2P3
chr10	66352348	66353553	0.707068	-0.439621	-0.26744		ANXA2P3
chr10	66364676	66365214	-0.64816	0.10056	0.547605		ANXA2P3
chr10	66370645	66372046	0.1918	-0.230989	0.0391968		ANXA2P3
chr10	66374918	66375760	-0.376335	0.0100236	0.366318		ANXA2P3
chr10	66376414	66377220	0.149725	-0.251681	0.101962		ANXA2P3
chr10	66377768	66379201	-0.0132101	-0.209759	0.222977		ANXA2P3
chr10	66381153	66381701	0.124688	-0.123288	-0.00139499		ANXA2P3
chr10	66382305	66383844	0.6359	-0.474082	-0.161812		ANXA2P3
chr10	66384152	66389301	0.465057	-0.414242	-0.0508056		ANXA2P3
chr10	66389754	66394565	0.144638	-0.327928	0.183301		ANXA2P3
chr10	66394766	66398116	-1.82591	0.463322	1.3626		ANXA2P3
chr10	66398383	66399227	-1.29617	0.299435	0.996746		ANXA2P3
chr10	66400117	66401266	-1.11948	0.239337	0.88015		ANXA2P3
chr10	66401470	66403041	-0.473919	0.106388	0.367539		ANXA2P3
chr10	66403473	66405325	-0.214152	0.0636889	0.150473		ANXA2P3
chr10	66405853	66407443	-0.547637	0.293137	0.254507		ANXA2P3
chr10	66408167	66410031	-0.968977	0.927579	0.0414058		ANXA2P3
chr10	66410342	66410992	-0.810359	0.662774	0.14759		ANXA2P3
chr10	66411938	66413435	-0.219328	0.205959	0.0133769		ANXA2P3
chr10	66417725	66418851	-0.853165	0.256028	0.597144		ANXA2P3
chr10	66430479	66431318	-1.37748	0.368542	1.00894		ANXA2P3
chr10	66432026	66432673	-0.975393	0.235035	0.740363		ANXA2P3
chr10	66441404	66442290	0.197747	-0.120871	-0.0768708		ANXA2P3
chr10	66448979	66450403	0.503966	-0.310638	-0.193321		ANXA2P3
chr10	66450792	66451102	0.381146	-0.346251	-0.0348906		ANXA2P3
chr10	66451740	66453616	0.441796	-0.297013	-0.144776		ANXA2P3
chr10	66454035	66454522	0.5512	-0.236476	-0.31472		ANXA2P3
chr10	66490916	66492797	-0.842786	0.913562	-0.0707687		ANXA2P3
chr10	66493157	66494100	-0.445103	0.283915	0.161195		ANXA2P3
chr10	66505550	66506162	0.545138	-0.282805	-0.262328		ANXA2P3
chr10	66506662	66507338	0.730207	-0.217596	-0.512607		ANXA2P3
chr10	66507671	66510652	1.29418	-0.621385	-0.67279		ANXA2P3
chr10	66513415	66514608	0.54776	-0.419098	-0.128657		ANXA2P3
chr10	66516505	66516864	0.629143	-0.454676	-0.174464		ANXA2P3
chr10	66518337	66518984	0.856206	-0.597982	-0.25822		ANXA2P3
chr10	66519515	66520504	0.743003	-0.595453	-0.147545		ANXA2P3
chr10	66520744	66521326	0.764481	-0.435275	-0.329202		ANXA2P3
chr10	66544748	66546133	1.01258	-0.728928	-0.283644		ANXA2P3
chr10	66546950	66547391	0.813361	-0.551129	-0.262228		ANXA2P3
chr10	66731933	66733353	1.06958	-0.592051	-0.477526	ENSG00000224714	LOC101928887
chr10	66733607	66734336	1.14104	-0.77364	-0.367392	ENSG00000224714	LOC101928887
chr10	66793501	66794264	1.57756	-0.967278	-0.610279	ENSG00000224714	LOC101928887
chr10	66801722	66802414	1.3578	-0.749163	-0.608631	ENSG00000224714	LOC101928887
chr10	66953248	66954621	1.71775	-0.898539	-0.819206	ENSG00000224714	LOC101928887
chr10	66955905	66956353	0.851337	-0.439959	-0.411374	ENSG00000224714	LOC101928887
chr10	66986456	66986936	1.12566	-0.558686	-0.566969	ENSG00000224714	LOC101928887
chr10	66987156	66987545	1.25232	-0.490787	-0.76153	ENSG00000224714	LOC101928887
chr10	67030256	67030742	-0.705541	0.127278	0.578268		LINC01515
chr10	67078980	67079922	0.527117	-0.430953	-0.0961584		LINC01515
chr10	67152615	67153611	1.44316	-0.796475	-0.646677		LINC01515
chr10	67153947	67157023	1.92919	-0.994186	-0.934998		LINC01515
chr10	67330110	67330892	-0.878925	0.411933	0.466998		LINC01515
chr10	67419068	67420066	-0.603574	-0.0645092	0.66809		LINC01515
chr10	67524450	67525445	-1.52129	0.445738	1.07556		LINC01515
chr10	67546682	67547902	1.2086	-0.752353	-0.456243		LINC01515
chr10	67548695	67548980	1.21671	-0.53003	-0.68668		LINC01515
chr10	67562026	67562778	1.23107	-0.575725	-0.65534		LINC01515
chr10	67563057	67564204	1.59969	-0.643109	-0.956579		LINC01515
chr10	67564479	67566121	1.24224	-0.721549	-0.520687		LINC01515
chr10	67663225	67663679	0.771722	-0.606167	-0.165551		LINC01515
chr10	67691015	67691483	0.583962	-0.54734	-0.0366183		LINC01515
chr10	67691714	67692106	0.529108	-0.504498	-0.0246061		LINC01515
chr10	67708823	67710329	-0.223145	-0.180437	0.403589		LINC01515
chr10	67858018	67858422	-0.60322	-0.0763528	0.679577		LINC01515
chr10	67863152	67865611	-1.30309	0.214146	1.08896		LINC01515
chr10	67899319	67899891	-1.13871	0.279921	0.858795		LINC01515
chr10	67934708	67937521	0.942187	-0.619822	-0.322357		LINC01515
chr10	67938267	67940705	0.210718	-0.288129	0.0774202		LINC01515
chr10	67946587	67947893	-0.455594	0.0363169	0.419285		LINC01515
chr10	67990410	67991866	-1.81798	0.544534	1.27345		LINC01515
chr10	67994502	67994954	-1.19384	0.489895	0.703947		LINC01515
chr10	68004030	68005306	-1.32684	0.406854	0.91999		LINC01515
chr10	68010149	68010850	-1.49305	0.456556	1.0365	ENSG00000198739	LRRTM3
chr10	68011503	68014068	-1.81746	0.498765	1.31871	ENSG00000198739	LRRTM3
chr10	68018840	68019819	-1.17042	0.319244	0.851178	ENSG00000198739	LRRTM3
chr10	68081124	68082730	-0.918215	0.0692778	0.848944	ENSG00000198739	LRRTM3
chr10	68084134	68085922	-1.3715	0.305943	1.06556	ENSG00000198739	LRRTM3
chr10	68086554	68086999	-1.16611	0.191511	0.974608	ENSG00000198739	LRRTM3
chr10	68111741	68113921	0.89171	-0.64931	-0.242392	ENSG00000198739	LRRTM3
chr10	68216253	68218120	1.18656	-0.73458	-0.451971	ENSG00000198739	LRRTM3
chr10	68229287	68231840	1.36535	-0.82329	-0.542055	ENSG00000198739	LRRTM3
chr10	68232444	68233199	2.0357	-0.979618	-1.05608	ENSG00000198739	LRRTM3
chr10	68233773	68234339	1.33577	-0.883971	-0.451798	ENSG00000198739	LRRTM3
chr10	68252264	68253208	-1.00721	0.190144	0.817072	ENSG00000198739	LRRTM3
chr10	68334594	68335901	0.522172	-0.526893	0.00472739	ENSG00000198739	LRRTM3
chr10	68381172	68382243	-1.71546	0.47819	1.23728	ENSG00000198739	LRRTM3
chr10	68382517	68382880	-1.75261	0.629338	1.12328	ENSG00000198739	LRRTM3
chr10	68455921	68456399	0.756498	-0.68339	-0.0731052	ENSG00000198739	LRRTM3
chr10	68457197	68459192	1.06029	-0.666768	-0.393518	ENSG00000198739	LRRTM3
chr10	68483188	68484227	-0.899379	0.179525	0.719861	ENSG00000198739	LRRTM3
chr10	68507616	68507940	0.797431	-0.516608	-0.280819	ENSG00000198739	LRRTM3
chr10	68547938	68548424	-0.784682	0.158893	0.625794	ENSG00000198739	LRRTM3
chr10	68570426	68570788	0.539326	-0.591529	0.0522061	ENSG00000198739	LRRTM3
chr10	68580919	68581728	-1.3465	0.40189	0.944615	ENSG00000198739	LRRTM3
chr10	68581946	68584054	-1.47795	0.362813	1.11515	ENSG00000198739	LRRTM3
chr10	68609204	68609796	-1.0947	0.266906	0.827803	ENSG00000198739	LRRTM3
chr10	68676576	68677015	-0.85047	0.0510323	0.799442	ENSG00000198739	LRRTM3
chr10	68684631	68692297	0.187296	-0.500164	0.312882	ENSG00000198739	LRRTM3
chr10	68694055	68695161	-0.388124	-0.119337	0.507468	ENSG00000198739	LRRTM3
chr10	68695439	68696787	-0.433402	-0.0690838	0.502494	ENSG00000198739	LRRTM3
chr10	68697153	68697676	-0.350405	-0.0611151	0.411526	ENSG00000198739	LRRTM3
chr10	68698184	68700994	-0.688884	-0.0505411	0.739436	ENSG00000198739	LRRTM3
chr10	68704173	68707983	0.0767959	-0.364655	0.287869	ENSG00000198739	LRRTM3
chr10	68708789	68709853	0.414903	-0.509446	0.0945502	ENSG00000198739	LRRTM3
chr10	68710184	68710812	0.152085	-0.341084	0.189006	ENSG00000198739	LRRTM3
chr10	68711181	68713066	0.162865	-0.436176	0.27332	ENSG00000198739	LRRTM3
chr10	68713310	68714389	0.445626	-0.538519	0.092901	ENSG00000198739	LRRTM3
chr10	68714840	68716900	0.221081	-0.396008	0.174936	ENSG00000198739	LRRTM3
chr10	68717198	68719443	0.0684012	-0.342344	0.273952	ENSG00000198739	LRRTM3
chr10	68721039	68722150	0.282416	-0.361655	0.0792459	ENSG00000198739	LRRTM3
chr10	68722522	68726500	0.566391	-0.493239	-0.0731436	ENSG00000198739	LRRTM3
chr10	68727004	68727964	0.43405	-0.517408	0.0833645	ENSG00000198739	LRRTM3
chr10	68728179	68730133	0.324808	-0.367165	0.0423649		LOC101928961
chr10	68731209	68732153	0.323084	-0.375362	0.0522844		LOC101928961
chr10	68733737	68735758	0.603343	-0.553717	-0.0496179		LOC101928961
chr10	68737205	68737981	0.482909	-0.45959	-0.0233136		LOC101928961
chr10	68738663	68740592	0.288163	-0.273162	-0.0149922		LOC101928961
chr10	68740951	68742950	0.346169	-0.438544	0.0923848		LOC101928961
chr10	68743842	68745446	0.245409	-0.324084	0.078683		LOC101928961
chr10	68746713	68747225	0.455854	-0.39509	-0.0607588		LOC101928961
chr10	68748553	68749026	0.0493447	-0.205612	0.156273		LOC101928961
chr10	68749363	68750350	0.188454	-0.277833	0.0893858		LOC101928961
chr10	68754720	68755365	0.0765447	-0.375008	0.298469		LOC101928961
chr10	68755986	68758141	-0.225092	-0.254576	0.479677		LOC101928961
chr10	68758872	68760353	-0.550584	-0.0668827	0.617476		LOC101928961
chr10	68761068	68762042	-0.10547	-0.0868496	0.192327		LOC101928961
chr10	68762677	68763131	-0.00832701	-0.231227	0.23956		LOC101928961
chr10	68763341	68765211	-0.281243	0.176461	0.104789		LOC101928961
chr10	68768075	68768724	0.105176	-0.100561	-0.00460892		LOC101928961
chr10	68769022	68770685	0.656143	-0.375729	-0.280407		LOC101928961
chr10	68773497	68774270	0.179446	-0.136835	-0.0426057	ENSG00000198739	LRRTM3
chr10	68774669	68776466	0.214189	-0.0500831	-0.164099	ENSG00000198739	LRRTM3
chr10	68780447	68780893	0.0697422	-0.139937	0.0701993	ENSG00000198739	LRRTM3
chr10	68781566	68782202	-0.000398581	-0.293108	0.293512	ENSG00000198739	LRRTM3
chr10	68782950	68784288	0.426846	-0.350594	-0.0762458	ENSG00000198739	LRRTM3
chr10	68786341	68787200	0.27793	-0.368256	0.0903322	ENSG00000198739	LRRTM3
chr10	68790808	68792757	0.577225	-0.499117	-0.0780999	ENSG00000198739	LRRTM3
chr10	68793207	68794931	0.954682	-0.663486	-0.291188	ENSG00000198739	LRRTM3
chr10	68795184	68797738	0.728757	-0.496635	-0.232114	ENSG00000198739	LRRTM3
chr10	68798224	68799729	0.667972	-0.605019	-0.0629453	ENSG00000198739	LRRTM3
chr10	68801611	68804783	0.387373	-0.533227	0.145863	ENSG00000198739	LRRTM3
chr10	68806278	68807152	0.531512	-0.587433	0.0559278	ENSG00000198739	LRRTM3
chr10	68807598	68808341	0.637379	-0.499545	-0.137828	ENSG00000198739	LRRTM3
chr10	68808703	68810958	0.123894	-0.430684	0.3068	ENSG00000198739	LRRTM3
chr10	68811614	68812542	0.414014	-0.384042	-0.0299659	ENSG00000198739	LRRTM3
chr10	68814871	68815666	0.0794172	-0.28397	0.204559	ENSG00000198739	LRRTM3
chr10	68820466	68823648	0.479873	-0.439736	-0.0401284	ENSG00000198739	LRRTM3
chr10	68825055	68825774	0.676614	-0.56319	-0.113419	ENSG00000198739	LRRTM3
chr10	68826251	68826604	0.833547	-0.639679	-0.193864	ENSG00000198739	LRRTM3
chr10	68827004	68827799	0.544579	-0.416183	-0.12839	ENSG00000198739	LRRTM3
chr10	68828916	68829838	0.872384	-0.647583	-0.224795	ENSG00000198739	LRRTM3
chr10	68830127	68830740	0.974748	-0.661071	-0.313672	ENSG00000198739	LRRTM3
chr10	68831234	68832975	0.491113	-0.44838	-0.0427257	ENSG00000198739	LRRTM3
chr10	68833521	68834020	0.635917	-0.450755	-0.185158	ENSG00000198739	LRRTM3
chr10	68834332	68835733	0.908018	-0.727192	-0.180818	ENSG00000198739	LRRTM3
chr10	68835952	68836451	0.956942	-0.623354	-0.333582	ENSG00000198739	LRRTM3
chr10	68837478	68838277	0.786645	-0.533898	-0.252742	ENSG00000198739	LRRTM3
chr10	68838515	68839329	0.688337	-0.624182	-0.0641489	ENSG00000198739	LRRTM3
chr10	68839621	68840232	0.825873	-0.547606	-0.278261	ENSG00000198739	LRRTM3
chr10	68840707	68841800	0.523592	-0.48794	-0.035646	ENSG00000198739	LRRTM3
chr10	68842095	68842930	0.479565	-0.431697	-0.047862	ENSG00000198739	LRRTM3
chr10	68845841	68847017	0.103593	-0.330306	0.226721	ENSG00000198739	LRRTM3
chr10	68847435	68848487	0.392657	-0.461706	0.0690553	ENSG00000198739	LRRTM3
chr10	68850295	68850954	0.350665	-0.485266	0.134607	ENSG00000198739	LRRTM3
chr10	68852815	68853363	0.321925	-0.498316	0.176396	ENSG00000198739	LRRTM3
chr10	68854819	68859088	-0.0193428	-0.342826	0.362179	ENSG00000198739	LRRTM3
chr10	68859548	68860986	0.313997	-0.522683	0.208694	ENSG00000198739	LRRTM3
chr10	68862501	68863440	0.500168	-0.541943	0.0417802	ENSG00000198739	LRRTM3
chr10	68865329	68866238	0.144547	-0.293039	0.148498	ENSG00000198739	LRRTM3
chr10	68866525	68867117	0.28472	-0.405634	0.120919	ENSG00000198739	LRRTM3
chr10	68867396	68867868	0.574931	-0.70502	0.130094	ENSG00000198739	LRRTM3
chr10	68868325	68873866	1.04274	-0.750039	-0.292696	ENSG00000198739	LRRTM3
chr10	68874171	68874653	0.736391	-0.501067	-0.235319	ENSG00000198739	LRRTM3
chr10	68875264	68876326	0.570803	-0.465512	-0.105284	ENSG00000198739	LRRTM3
chr10	68876723	68877292	0.31035	-0.397222	0.0868773	ENSG00000198739	LRRTM3
chr10	68877668	68878397	-0.000620158	-0.211788	0.212414	ENSG00000198739	LRRTM3
chr10	68878609	68880700	-0.0380299	-0.335725	0.373763	ENSG00000198739	LRRTM3
chr10	68882134	68883101	-0.812359	0.138879	0.673487	ENSG00000198739	LRRTM3
chr10	68896617	68898549	-1.02252	0.231405	0.791127	ENSG00000198739	LRRTM3
chr10	68907779	68908335	-0.600745	-0.0314279	0.632177	ENSG00000198739	LRRTM3
chr10	68910054	68911540	-0.877051	0.0987978	0.778261	ENSG00000198739	LRRTM3
chr10	68931350	68933184	-0.560358	-0.0606835	0.621049	ENSG00000198739	LRRTM3
chr10	68933986	68937657	-1.39565	0.286167	1.10949	ENSG00000198739	LRRTM3
chr10	68939339	68940737	-1.46544	0.434827	1.03062	ENSG00000198739	LRRTM3
chr10	68945906	68946404	-1.25308	0.332905	0.92018	ENSG00000198739	LRRTM3
chr10	68957070	68958981	-0.0773786	-0.236716	0.314103	ENSG00000198739	LRRTM3
chr10	68971830	68972279	-0.709499	0.0394445	0.670059	ENSG00000276866	MIR7151
chr10	68977210	68977678	-0.808578	0.0876109	0.720972	ENSG00000276866	MIR7151
chr10	68999416	68999946	-0.61387	-0.0888783	0.702754	ENSG00000276866	MIR7151
chr10	69005644	69006013	0.895551	-0.752984	-0.142564	ENSG00000276866	MIR7151
chr10	69015595	69016067	-0.662002	0.0876941	0.574313	ENSG00000276866	MIR7151
chr10	69020822	69023383	0.423998	-0.379564	-0.0444256	ENSG00000276866	MIR7151
chr10	69023621	69026215	0.598601	-0.554515	-0.0440783	ENSG00000276866	MIR7151
chr10	69062683	69063301	0.600138	-0.529667	-0.0704658	ENSG00000276866	MIR7151
chr10	69066105	69067540	-0.555347	-0.0411844	0.596538	ENSG00000276866	MIR7151
chr10	69072124	69072768	-0.65479	-0.149922	0.804717	ENSG00000276866	MIR7151
chr10	69074868	69076496	0.717927	-0.582001	-0.135919	ENSG00000276866	MIR7151
chr10	69085363	69088216	1.27139	-0.918561	-0.352821	ENSG00000276866	MIR7151
chr10	69088832	69089333	0.808477	-0.503771	-0.304702	ENSG00000276866	MIR7151
chr10	69089536	69091846	0.534414	-0.544453	0.0100474	ENSG00000276866	MIR7151
chr10	69093251	69094457	0.554094	-0.534284	-0.0198041	ENSG00000276866	MIR7151
chr10	69106405	69106825	-0.786237	0.139872	0.646369	ENSG00000276866	MIR7151
chr10	69118059	69118945	0.848186	-0.520814	-0.327367	ENSG00000276866	MIR7151
chr10	69119757	69122176	0.70243	-0.727409	0.0249865	ENSG00000276866	MIR7151
chr10	69122520	69123283	1.10832	-0.761791	-0.34652	ENSG00000276866	MIR7151
chr10	69141201	69141653	0.437229	-0.539294	0.102069	ENSG00000276866	MIR7151
chr10	69146408	69146914	0.359348	-0.542318	0.182974	ENSG00000276866	MIR7151
chr10	69181587	69184074	-1.22039	0.21673	1.00367	ENSG00000276866	MIR7151
chr10	69189010	69189897	-0.147066	-0.389673	0.536745	ENSG00000276866	MIR7151
chr10	69197605	69199980	-1.46183	0.330422	1.13142	ENSG00000276866	MIR7151
chr10	69212798	69214442	-0.51561	-0.0826275	0.598245	ENSG00000276866	MIR7151
chr10	69215062	69215589	-0.39287	-0.0869355	0.479811	ENSG00000276866	MIR7151
chr10	69224128	69224442	-0.579261	-0.120971	0.700236	ENSG00000276866	MIR7151
chr10	69231847	69232773	-0.365222	-0.0656007	0.430828	ENSG00000276866	MIR7151
chr10	69252243	69252814	-0.412759	-0.102241	0.515005	ENSG00000276866	MIR7151
chr10	69253501	69255373	-0.367035	-0.132594	0.499636	ENSG00000276866	MIR7151
chr10	69265821	69266572	-0.212174	-0.208332	0.420512	ENSG00000276866	MIR7151
chr10	69277797	69278109	-0.837849	0.308489	0.529364	ENSG00000276866	MIR7151
chr10	69278371	69281674	-0.488973	-0.0839151	0.572898	ENSG00000276866	MIR7151
chr10	69284304	69287934	-1.09526	0.218233	0.87704	ENSG00000276866	MIR7151
chr10	69295518	69296210	-1.31529	0.367119	0.948178	ENSG00000183230	CTNNA3
chr10	69297270	69297754	-1.39073	0.407857	0.982878	ENSG00000183230	CTNNA3
chr10	69361894	69362666	-1.25023	0.305803	0.944428	ENSG00000183230	CTNNA3
chr10	69366176	69367076	-0.570697	-0.0276073	0.598311	ENSG00000183230	CTNNA3
chr10	69368678	69370690	-1.3538	0.284233	1.06958	ENSG00000183230	CTNNA3
chr10	69372378	69373338	-0.953074	0.243359	0.709721	ENSG00000183230	CTNNA3
chr10	69381873	69383385	-1.26918	0.388725	0.880462	ENSG00000183230	CTNNA3
chr10	69384307	69384984	-0.930585	0.224737	0.705853	ENSG00000183230	CTNNA3
chr10	69387474	69390144	-1.52007	0.342681	1.1774	ENSG00000183230	CTNNA3
chr10	69392197	69393018	-1.40703	0.367662	1.03937	ENSG00000183230	CTNNA3
chr10	69406084	69406672	-1.35438	0.359404	0.994985	ENSG00000183230	CTNNA3
chr10	69407065	69409152	-1.47699	0.377961	1.09904	ENSG00000183230	CTNNA3
chr10	69409919	69411159	-1.07163	0.287455	0.784185	ENSG00000183230	CTNNA3
chr10	69413375	69414130	-1.11863	0.331736	0.786897	ENSG00000183230	CTNNA3
chr10	69415699	69418257	-1.68925	0.520252	1.16901	ENSG00000183230	CTNNA3
chr10	69420848	69426778	-1.85065	0.464281	1.38638	ENSG00000183230	CTNNA3
chr10	69427139	69428440	-1.56081	0.504935	1.05588	ENSG00000183230	CTNNA3
chr10	69428677	69430533	-1.54506	0.467265	1.07781	ENSG00000183230	CTNNA3
chr10	69433932	69434721	-1.52733	0.555175	0.972165	ENSG00000183230	CTNNA3
chr10	69435062	69437037	-2.02652	0.62539	1.40113	ENSG00000183230	CTNNA3
chr10	69437929	69438296	-1.60916	0.503171	1.106	ENSG00000183230	CTNNA3
chr10	69454518	69458382	-1.436	0.48378	0.95223	ENSG00000183230	CTNNA3
chr10	69521640	69526041	-0.490137	0.292434	0.197716	ENSG00000183230	CTNNA3
chr10	69526698	69527486	-0.41351	0.364053	0.0494625	ENSG00000108176	DNAJC12
chr10	69528333	69531088	-1.0161	0.869487	0.146619	ENSG00000108176	DNAJC12
chr10	69531670	69534431	-1.20853	1.39452	-0.185978	ENSG00000108176	DNAJC12
chr10	69534944	69540905	-0.786266	0.332248	0.454029	ENSG00000108176	DNAJC12
chr10	69542316	69545704	-1.01826	1.39879	-0.380516	ENSG00000108176	DNAJC12
chr10	69546602	69547006	-0.589634	0.767626	-0.177987	ENSG00000108176	DNAJC12
chr10	69547611	69548875	-0.880764	1.07325	-0.192484	ENSG00000108176	DNAJC12
chr10	69550258	69551905	0.788174	-0.271945	-0.516221	ENSG00000108176	DNAJC12
chr10	69552799	69553077	0.704327	-0.17249	-0.531834	ENSG00000108176	DNAJC12
chr10	69567157	69568305	0.440268	-0.406658	-0.0336039	ENSG00000108176	DNAJC12
chr10	69571699	69572136	-0.221976	-0.022325	0.244306	ENSG00000108176	DNAJC12
chr10	69575209	69575898	0.262938	-0.408151	0.145219	ENSG00000108176	DNAJC12
chr10	69576514	69579303	1.13115	-0.630535	-0.500605	ENSG00000108176	DNAJC12
chr10	69579547	69580498	0.670019	-0.473209	-0.196804	ENSG00000108176	DNAJC12
chr10	69581337	69582373	0.872042	-0.512554	-0.359482	ENSG00000108176	DNAJC12
chr10	69582841	69583531	0.776425	-0.208632	-0.567789	ENSG00000108176	DNAJC12
chr10	69587643	69588001	0.191909	-0.0607141	-0.131191	ENSG00000108176	DNAJC12
chr10	69588345	69588992	0.274431	0.345374	-0.619798	ENSG00000108176	DNAJC12
chr10	69593049	69593647	0.0239642	-0.100192	0.0762332	ENSG00000108176	DNAJC12
chr10	69594753	69595235	-0.0525545	-0.160027	0.212586	ENSG00000108176	DNAJC12
chr10	69595460	69598508	-0.122197	-0.104571	0.226779	ENSG00000108176	DNAJC12
chr10	69598967	69599260	0.290076	-0.125256	-0.164815	ENSG00000108176	DNAJC12
chr10	69608644	69610178	-0.17121	0.177164	-0.0059424	ENSG00000108176	DNAJC12
chr10	69610832	69611357	-0.130355	0.203158	-0.0727977	ENSG00000108176	DNAJC12
chr10	69612976	69613326	0.125568	0.053795	-0.179359	ENSG00000108176	DNAJC12
chr10	69614415	69616655	-0.451247	0.178072	0.273184	ENSG00000108176	DNAJC12
chr10	69620514	69620808	0.029346	0.648724	-0.678067	ENSG00000108176	DNAJC12
chr10	69621566	69626314	-0.979672	1.36078	-0.381103	ENSG00000096717	SIRT1
chr10	69642922	69646383	-0.370733	0.250326	0.120419	ENSG00000096717	SIRT1
chr10	69648381	69649477	0.342397	-0.248907	-0.0934832	ENSG00000096717	SIRT1
chr10	69672938	69673611	0.0505859	-0.073716	0.0231359	ENSG00000096717	SIRT1
chr10	69692008	69693357	-0.649208	0.964776	-0.315561	ENSG00000096717	SIRT1
chr10	69693929	69694555	-1.21073	1.35119	-0.140453	ENSG00000096717	SIRT1
chr10	69697076	69697312	-0.633962	1.11274	-0.478773	ENSG00000096717	SIRT1
chr10	69728725	69729871	-0.752543	0.912139	-0.15959		POU5F1P5
chr10	69735498	69736968	-1.08278	0.338658	0.744134		POU5F1P5
chr10	69769680	69770414	0.637074	-0.396475	-0.240593		POU5F1P5
chr10	69805506	69808374	-0.70073	0.160826	0.539912	ENSG00000148634	HERC4
chr10	69808593	69808871	-1.32521	0.407302	0.917913	ENSG00000148634	HERC4
chr10	69812555	69813570	-0.4585	0.10915	0.349357	ENSG00000148634	HERC4
chr10	69819834	69820207	-0.814365	0.251004	0.563365	ENSG00000148634	HERC4
chr10	69825893	69826500	0.125038	-0.0951227	-0.0299098	ENSG00000148634	HERC4
chr10	69826752	69827172	0.321521	-0.22992	-0.0915964	ENSG00000148634	HERC4
chr10	69830558	69835872	-0.445213	0.254585	0.190641	ENSG00000148634	HERC4
chr10	69837038	69838010	0.557552	-0.144879	-0.412668	ENSG00000148634	HERC4
chr10	69838748	69839245	0.560768	-0.130801	-0.429963	ENSG00000148634	HERC4
chr10	69840632	69840984	0.44854	-0.38379	-0.0647458	ENSG00000148634	HERC4
chr10	69841509	69841873	0.667706	-0.421348	-0.246353	ENSG00000148634	HERC4
chr10	69842166	69846258	1.30676	-0.673784	-0.632967	ENSG00000148634	HERC4
chr10	69847273	69847789	0.815217	-0.380725	-0.434487	ENSG00000148634	HERC4
chr10	69895889	69896462	0.679824	-0.271546	-0.408273	ENSG00000138347	MYPN
chr10	69907347	69909094	0.604764	-0.413916	-0.190841	ENSG00000138347	MYPN
chr10	69911398	69912324	-0.0407511	-0.116698	0.157455	ENSG00000138347	MYPN
chr10	69912753	69914694	-0.426928	-0.0381365	0.465074	ENSG00000138347	MYPN
chr10	69914999	69916951	-0.281577	0.0370384	0.244547	ENSG00000138347	MYPN
chr10	69938551	69939230	-0.545312	0.137861	0.407457	ENSG00000179774	ATOH7
chr10	69957966	69958376	1.15784	-0.458774	-0.69906	ENSG00000179774	ATOH7
chr10	69966227	69966539	0.340143	-0.0910744	-0.249064	ENSG00000179774	ATOH7
chr10	69967816	69969039	-0.361552	-0.0309378	0.392497	ENSG00000179774	ATOH7
chr10	69971364	69971912	0.383877	-0.434629	0.0507576	ENSG00000179774	ATOH7
chr10	69972528	69973131	-0.410836	0.0319737	0.378868	ENSG00000179774	ATOH7
chr10	69986451	69987154	1.24192	-0.631154	-0.610761	ENSG00000179774	ATOH7
chr10	69990170	69992117	-0.0470222	-0.0176085	0.064642	ENSG00000179774	ATOH7
chr10	69992855	69993662	0.181833	-0.262569	0.0807424	ENSG00000179774	ATOH7
chr10	69994720	69996780	0.917713	-0.351667	-0.566039	ENSG00000179774	ATOH7
chr10	70009524	70011202	0.838587	-0.263786	-0.574795	ENSG00000179774	ATOH7
chr10	70019923	70021590	-0.171781	-0.12105	0.29284	ENSG00000179774	ATOH7
chr10	70021974	70025139	1.43116	-0.921677	-0.509478	ENSG00000179774	ATOH7
chr10	70030685	70031581	0.277937	-0.199075	-0.0788562	ENSG00000179774	ATOH7
chr10	70056238	70058054	-0.816958	0.32043	0.496535	ENSG00000096746	HNRNPH3
chr10	70059895	70062085	-0.561948	0.313634	0.248324	ENSG00000096746	HNRNPH3
chr10	70066228	70066823	0.034963	0.309952	-0.34491	ENSG00000096746	HNRNPH3
chr10	70085150	70094822	-0.39957	0.170741	0.228844	ENSG00000096746	HNRNPH3
chr10	70095745	70096568	-0.366048	0.225559	0.140496	ENSG00000108187	PBLD
chr10	70096898	70097944	-0.190179	0.0397549	0.150431	ENSG00000108187	PBLD
chr10	70098213	70098512	0.187399	-0.270177	0.0827823	ENSG00000108187	PBLD
chr10	70099865	70101222	0.480783	-0.247937	-0.232839	ENSG00000108187	PBLD
chr10	70104097	70105289	0.0344606	-0.168678	0.134224	ENSG00000108187	PBLD
chr10	70107181	70109006	-0.103828	-0.010191	0.114027	ENSG00000108187	PBLD
chr10	70111912	70112265	0.414852	-0.332029	-0.0828185	ENSG00000108187	PBLD
chr10	70122108	70122452	0.285294	-0.183164	-0.102125	ENSG00000108187	PBLD
chr10	70124272	70124665	0.0576122	-0.268283	0.210676	ENSG00000108187	PBLD
chr10	70126993	70127259	0.00923522	-0.0405275	0.0312959	ENSG00000108187	PBLD
chr10	70137699	70138623	0.133512	-0.329434	0.195928	ENSG00000204130	RUFY2
chr10	70161313	70168062	-0.246443	-0.0101524	0.256609	ENSG00000204130	RUFY2
chr10	70170354	70171267	0.53007	-0.307705	-0.222359	ENSG00000204130	RUFY2
chr10	70172082	70172822	1.34768	-0.703612	-0.64406	ENSG00000204130	RUFY2
chr10	70173024	70173356	0.999024	-0.498772	-0.500249	ENSG00000204130	RUFY2
chr10	70182783	70183648	0.860831	-0.505046	-0.355778	ENSG00000204130	RUFY2
chr10	70195139	70196974	0.880335	-0.385492	-0.494837	ENSG00000204130	RUFY2
chr10	70197494	70198057	0.817678	-0.416236	-0.401438	ENSG00000204130	RUFY2
chr10	70199790	70200979	1.09316	-0.511342	-0.581818	ENSG00000138346	DNA2
chr10	70201690	70203724	1.58508	-0.856054	-0.729021	ENSG00000138346	DNA2
chr10	70209223	70210383	-0.781314	0.195278	0.586042	ENSG00000138346	DNA2
chr10	70215578	70216592	1.17181	-0.44675	-0.725051	ENSG00000138346	DNA2
chr10	70216866	70217391	1.1647	-0.505204	-0.659495	ENSG00000138346	DNA2
chr10	70218356	70219511	1.23917	-0.649815	-0.589345	ENSG00000138346	DNA2
chr10	70220566	70221363	0.676012	-0.393415	-0.282592	ENSG00000138346	DNA2
chr10	70221610	70222949	1.07271	-0.564545	-0.508156	ENSG00000138346	DNA2
chr10	70223150	70224312	1.69899	-0.785882	-0.913104	ENSG00000138346	DNA2
chr10	70230696	70232428	-0.14672	0.150444	-0.00371394	ENSG00000138346	DNA2
chr10	70286280	70288389	-0.505985	0.256847	0.249149	ENSG00000122912	SLC25A16
chr10	70290453	70290891	-0.655507	0.424229	0.231283	ENSG00000122912	SLC25A16
chr10	70295543	70296167	0.663131	-0.485724	-0.177402	ENSG00000122912	SLC25A16
chr10	70310190	70311031	-0.568406	0.135078	0.433334	ENSG00000138336	TET1
chr10	70319059	70320866	-1.19882	0.442535	0.756297	ENSG00000138336	TET1
chr10	70322542	70323219	-1.2768	0.470395	0.806412	ENSG00000138336	TET1
chr10	70325435	70325687	-1.21274	0.444638	0.768103	ENSG00000138336	TET1
chr10	70332339	70334178	0.938447	-0.5552	-0.38324	ENSG00000138336	TET1
chr10	70338307	70339685	-0.0468901	-0.19404	0.240937	ENSG00000138336	TET1
chr10	70340575	70341698	0.896012	-0.330466	-0.56554	ENSG00000138336	TET1
chr10	70357310	70364618	-0.294919	-0.0685849	0.363517	ENSG00000138336	TET1
chr10	70366325	70367167	-0.63415	0.142993	0.491162	ENSG00000138336	TET1
chr10	70478821	70479699	0.129497	-0.0610321	-0.0684585	ENSG00000060339	CCAR1
chr10	70479984	70482870	-0.521084	0.242523	0.278572	ENSG00000060339	CCAR1
chr10	70486771	70487425	0.323253	-0.284725	-0.0385221	ENSG00000060339	CCAR1
chr10	70494875	70495649	-0.104078	-0.195723	0.299807	ENSG00000060339	CCAR1
chr10	70496222	70497212	0.069268	-0.157418	0.0881566	ENSG00000060339	CCAR1
chr10	70499206	70500059	-0.0361808	-0.14863	0.184817	ENSG00000283551	SNORD98
chr10	70512259	70512672	0.0216189	0.277285	-0.2989	ENSG00000283551	SNORD98
chr10	70513303	70514658	0.457359	-0.226649	-0.230703	ENSG00000283551	SNORD98
chr10	70515764	70516502	0.40937	-0.372709	-0.0366541	ENSG00000283551	SNORD98
chr10	70517233	70518214	0.801917	-0.446717	-0.355194
chr10	70518490	70519454	0.66702	-0.497429	-0.169584
chr10	70519665	70520345	0.68291	-0.341672	-0.341233
chr10	70521365	70522374	0.940285	-0.577306	-0.362973
chr10	70523293	70525284	0.838001	-0.521843	-0.316149
chr10	70526350	70529148	0.458018	-0.357974	-0.100036
chr10	70529595	70530164	0.583549	-0.375449	-0.208096
chr10	70531276	70531666	0.542841	-0.463504	-0.0793325
chr10	70537902	70538483	0.508604	-0.407299	-0.1013
chr10	70552151	70552533	-0.129276	-0.254489	0.38377
chr10	70555702	70556117	0.307049	-0.380212	0.073168	ENSG00000165730	STOX1
chr10	70573372	70574447	-0.517652	0.130698	0.38696	ENSG00000165730	STOX1
chr10	70584109	70584491	-0.280893	0.127971	0.152927	ENSG00000165730	STOX1
chr10	70585515	70586238	0.428212	-0.275981	-0.152225	ENSG00000165730	STOX1
chr10	70586446	70587457	0.531571	-0.366878	-0.164683	ENSG00000165730	STOX1
chr10	70587860	70588965	0.438215	-0.269423	-0.168784	ENSG00000165730	STOX1
chr10	70589206	70589862	0.399941	-0.437305	0.0373708	ENSG00000165730	STOX1
chr10	70590457	70591488	0.233007	-0.25141	0.0184101	ENSG00000165730	STOX1
chr10	70593374	70594207	0.622331	-0.373317	-0.249009	ENSG00000165730	STOX1
chr10	70618269	70619113	-0.471927	0.0133893	0.458544	ENSG00000165730	STOX1
chr10	70626263	70626669	-0.657254	0.116201	0.541057	ENSG00000107625	DDX50
chr10	70630415	70632012	0.000700496	-0.104068	0.103376	ENSG00000107625	DDX50
chr10	70638497	70638872	-0.429159	0.182768	0.246395	ENSG00000107625	DDX50
chr10	70654932	70655200	-0.492566	0.0811986	0.41137	ENSG00000107625	DDX50
chr10	70656914	70657394	-0.481308	0.134834	0.34648	ENSG00000107625	DDX50
chr10	70658723	70662863	-0.372468	0.27857	0.0939102	ENSG00000107625	DDX50
chr10	70663920	70664575	-0.234217	0.11482	0.119403	ENSG00000107625	DDX50
chr10	70681182	70681663	0.166423	-0.191184	0.0247663	ENSG00000107625	DDX50
chr10	70681870	70682508	0.384048	-0.354818	-0.0292247	ENSG00000107625	DDX50
chr10	70683054	70684521	0.608441	-0.410628	-0.197806	ENSG00000107625	DDX50
chr10	70685154	70685671	0.763815	-0.419323	-0.344487	ENSG00000107625	DDX50
chr10	70687282	70688164	0.449106	-0.268041	-0.181059	ENSG00000107625	DDX50
chr10	70690334	70690904	0.325572	-0.241553	-0.0840145	ENSG00000165732	DDX21
chr10	70691605	70692091	0.393456	-0.226428	-0.167023	ENSG00000165732	DDX21
chr10	70708403	70709285	0.0558786	-0.137048	0.0811754	ENSG00000165732	DDX21
chr10	70711153	70711549	-0.0912041	0.108952	-0.0177432	ENSG00000165732	DDX21
chr10	70714794	70717473	-0.494375	0.458282	0.0361037	ENSG00000165732	DDX21
chr10	70719691	70719972	-0.214677	0.335766	-0.121085	ENSG00000165732	DDX21
chr10	70728157	70729969	0.809463	-0.439631	-0.369825	ENSG00000165732	DDX21
chr10	70730915	70731370	0.610596	-0.311888	-0.298703	ENSG00000165732	DDX21
chr10	70734823	70735260	0.312852	-0.323622	0.0107744	ENSG00000198954	KIF1BP
chr10	70737308	70738067	0.334897	-0.248371	-0.0865209	ENSG00000198954	KIF1BP
chr10	70743510	70744226	0.229795	-0.184498	-0.0452915	ENSG00000198954	KIF1BP
chr10	70747650	70751108	-0.218738	0.205138	0.0136116	ENSG00000198954	KIF1BP
chr10	70751335	70753739	-0.236479	0.194978	0.0415099	ENSG00000198954	KIF1BP
chr10	70754100	70754798	-0.265205	0.449419	-0.184209	ENSG00000198954	KIF1BP
chr10	70756710	70757770	-0.345562	0.686134	-0.340566	ENSG00000198954	KIF1BP
chr10	70760391	70760858	-0.139184	0.041873	0.0973154	ENSG00000198954	KIF1BP
chr10	70762386	70762692	-0.0859308	0.248913	-0.162978	ENSG00000198954	KIF1BP
chr10	70764272	70768109	-0.492992	0.731391	-0.238389	ENSG00000198954	KIF1BP
chr10	70768343	70768642	-0.254812	0.45788	-0.203064	ENSG00000198954	KIF1BP
chr10	70768843	70769549	0.237484	0.196373	-0.433851	ENSG00000198954	KIF1BP
chr10	70769931	70770802	-0.184019	0.393839	-0.209814	ENSG00000198954	KIF1BP
chr10	70773992	70774325	-0.063305	0.352355	-0.289046	ENSG00000198954	KIF1BP
chr10	70787431	70788034	-0.771608	0.927277	-0.155665	ENSG00000198954	KIF1BP
chr10	70789277	70789835	-0.640463	1.09261	-0.45214	ENSG00000198954	KIF1BP
chr10	70790258	70792045	-0.846524	1.51229	-0.665763	ENSG00000198954	KIF1BP
chr10	70799434	70799997	-0.581611	1.29764	-0.716029	ENSG00000122862	SRGN
chr10	70801018	70801555	-0.572173	1.2519	-0.679723	ENSG00000122862	SRGN
chr10	70801834	70826550	-1.48165	2.25548	-0.773811	ENSG00000122862	SRGN
chr10	70826993	70828344	-0.521003	1.37213	-0.851122	ENSG00000122862	SRGN
chr10	70828886	70829401	-0.490709	0.774392	-0.283677	ENSG00000122862	SRGN
chr10	70830027	70830788	-0.167503	0.914883	-0.747375	ENSG00000122862	SRGN
chr10	70831391	70831697	-0.448611	0.734376	-0.285762	ENSG00000122862	SRGN
chr10	70832593	70834284	-0.547606	1.25536	-0.707744	ENSG00000122862	SRGN
chr10	70843839	70844438	-0.767814	1.25299	-0.485176	ENSG00000122862	SRGN
chr10	70844765	70846187	-1.09735	1.43552	-0.338166	ENSG00000122862	SRGN
chr10	70847920	70848678	-1.82687	2.34681	-0.519936	ENSG00000122862	SRGN
chr10	70851615	70854752	-1.31379	1.62273	-0.308927	ENSG00000122862	SRGN
chr10	70855038	70856620	-1.05919	1.40019	-0.340995	ENSG00000122862	SRGN
chr10	70860320	70860726	-0.97691	1.14939	-0.172473	ENSG00000122862	SRGN
chr10	70860998	70862068	-0.878991	1.45062	-0.571623	ENSG00000122862	SRGN
chr10	70881632	70885784	-0.579232	0.506851	0.0723939	ENSG00000122958	VPS26A
chr10	70889789	70890249	-0.348667	0.564856	-0.216184	ENSG00000122958	VPS26A
chr10	70891646	70891906	-0.289668	0.2261	0.0635715	ENSG00000122958	VPS26A
chr10	70938653	70941330	-0.244893	0.234028	0.0108767	ENSG00000156502	SUPV3L1
chr10	70942369	70943170	0.191723	-0.0728093	-0.118908	ENSG00000156502	SUPV3L1
chr10	70968444	70968684	-0.0589912	0.382487	-0.323492	ENSG00000156510	HKDC1
chr10	70975306	70975676	-0.457448	0.949171	-0.49172	ENSG00000156510	HKDC1
chr10	70988721	70989712	-0.707599	1.38822	-0.680617	ENSG00000229261	LOC101928994
chr10	70992076	70993339	0.852388	-0.124703	-0.727679	ENSG00000229261	LOC101928994
chr10	70997262	70998002	0.0492358	0.33688	-0.386109	ENSG00000229261	LOC101928994
chr10	70998484	71000372	-0.358001	0.777578	-0.419569	ENSG00000229261	LOC101928994
chr10	71000617	71003237	-0.305218	0.16338	0.141847	ENSG00000229261	LOC101928994
chr10	71008321	71008908	-0.446631	0.96638	-0.519744	ENSG00000229261	LOC101928994
chr10	71037758	71041223	-0.835652	1.4489	-0.613241	ENSG00000156515	HK1
chr10	71041556	71042169	0.387944	0.296921	-0.68486	ENSG00000156515	HK1
chr10	71063242	71063636	-0.741173	1.38579	-0.644614	ENSG00000156515	HK1
chr10	71075529	71080401	0.0112063	0.305637	-0.316831	ENSG00000156515	HK1
chr10	71080887	71081995	0.579356	0.0625789	-0.641927	ENSG00000156515	HK1
chr10	71082927	71084085	0.607156	0.146369	-0.753519	ENSG00000156515	HK1
chr10	71084286	71084610	0.39778	0.172197	-0.569973	ENSG00000156515	HK1
chr10	71085174	71086663	0.793166	0.230558	-1.02372	ENSG00000156515	HK1
chr10	71086930	71088506	0.0561227	0.696938	-0.753052	ENSG00000156515	HK1
chr10	71089067	71093374	0.39513	0.580025	-0.975144	ENSG00000156515	HK1
chr10	71093792	71095316	0.169199	0.978788	-1.14798	ENSG00000156515	HK1
chr10	71096196	71098329	0.195769	0.958891	-1.15465	ENSG00000156515	HK1
chr10	71098567	71099529	-0.0423053	1.05212	-1.00981	ENSG00000156515	HK1
chr10	71100232	71101536	0.207326	0.797367	-1.00469	ENSG00000156515	HK1
chr10	71101788	71102918	0.470175	0.561849	-1.03202	ENSG00000156515	HK1
chr10	71103628	71108113	0.398459	0.678316	-1.07676	ENSG00000156515	HK1
chr10	71108573	71110094	-0.0430767	1.07155	-1.02846	ENSG00000156515	HK1
chr10	71112154	71114689	0.881657	0.0730883	-0.954737	ENSG00000156515	HK1
chr10	71114974	71116317	0.813606	0.00011326	-0.813713	ENSG00000156515	HK1
chr10	71117108	71118324	0.925409	-0.170406	-0.754997	ENSG00000156515	HK1
chr10	71118645	71120649	0.726928	0.223495	-0.950414	ENSG00000156515	HK1
chr10	71122055	71124556	0.770834	-0.148784	-0.622041	ENSG00000156515	HK1
chr10	71125338	71128722	1.13035	-0.266832	-0.863506	ENSG00000156515	HK1
chr10	71129559	71132646	1.03001	-0.222243	-0.807762	ENSG00000075073	TACR2
chr10	71132885	71135551	1.33791	-0.547548	-0.790357	ENSG00000075073	TACR2
chr10	71139022	71146163	1.16671	-0.406557	-0.760143	ENSG00000075073	TACR2
chr10	71146578	71147569	0.937213	-0.272232	-0.664975	ENSG00000075073	TACR2
chr10	71147840	71152705	0.782731	-0.127644	-0.655076	ENSG00000075073	TACR2
chr10	71153358	71155042	0.811957	-0.179476	-0.632474	ENSG00000075073	TACR2
chr10	71155418	71155894	0.705197	-0.183018	-0.522174	ENSG00000075073	TACR2
chr10	71156120	71156437	0.786142	-0.24479	-0.541348	ENSG00000075073	TACR2
chr10	71156778	71157070	0.873114	-0.396931	-0.47618	ENSG00000075073	TACR2
chr10	71157602	71169436	0.546137	-0.0674967	-0.478628	ENSG00000075073	TACR2
chr10	71169713	71173728	0.329316	-0.017769	-0.311537	ENSG00000075073	TACR2
chr10	71174525	71176808	0.556631	-0.120735	-0.435888	ENSG00000075073	TACR2
chr10	71185617	71186732	-0.314292	0.329879	-0.0155797	ENSG00000075073	TACR2
chr10	71187037	71187580	-0.433982	0.188687	0.245301	ENSG00000075073	TACR2
chr10	71187926	71188834	-0.622481	0.282727	0.33976	ENSG00000075073	TACR2
chr10	71195596	71196247	-0.00263496	0.165087	-0.162446	ENSG00000099282	TSPAN15
chr10	71196940	71200101	-0.415079	0.432606	-0.0175174	ENSG00000099282	TSPAN15
chr10	71201083	71201729	-0.530666	0.479592	0.0510786	ENSG00000099282	TSPAN15
chr10	71206151	71207303	-0.897154	0.454478	0.442683	ENSG00000099282	TSPAN15
chr10	71207600	71208705	-1.07103	0.496413	0.574626	ENSG00000099282	TSPAN15
chr10	71208997	71209962	-1.46423	0.636691	0.827548	ENSG00000099282	TSPAN15
chr10	71210489	71211870	-1.13266	0.476598	0.656077	ENSG00000099282	TSPAN15
chr10	71212587	71213527	-1.45528	0.594553	0.860732	ENSG00000099282	TSPAN15
chr10	71214288	71215333	-1.5192	0.535375	0.983835	ENSG00000099282	TSPAN15
chr10	71215816	71221916	-1.71876	0.675315	1.04346	ENSG00000099282	TSPAN15
chr10	71222183	71225243	-1.82199	0.814735	1.00727	ENSG00000099282	TSPAN15
chr10	71227560	71234830	-1.4673	0.803868	0.663447	ENSG00000099282	TSPAN15
chr10	71235724	71236862	-0.989975	0.556579	0.433404	ENSG00000099282	TSPAN15
chr10	71237070	71240460	-0.769692	0.400954	0.36875	ENSG00000099282	TSPAN15
chr10	71240692	71241809	-0.949861	0.644753	0.305117	ENSG00000099282	TSPAN15
chr10	71242027	71242609	-1.43714	0.848086	0.589059	ENSG00000099282	TSPAN15
chr10	71242870	71245353	-1.26965	0.536354	0.733305	ENSG00000099282	TSPAN15
chr10	71245789	71247513	-1.47025	0.443721	1.02654	ENSG00000099282	TSPAN15
chr10	71249106	71253161	-1.80701	0.523418	1.28361	ENSG00000099282	TSPAN15
chr10	71253494	71255899	-1.97661	0.546289	1.43033	ENSG00000099282	TSPAN15
chr10	71256170	71258881	-1.47969	0.303869	1.17583	ENSG00000099282	TSPAN15
chr10	71259356	71261695	-0.960897	0.157039	0.803868	ENSG00000099282	TSPAN15
chr10	71261976	71262694	-1.24332	0.397322	0.846009	ENSG00000099282	TSPAN15
chr10	71263315	71263589	-1.03405	0.342896	0.691156	ENSG00000099282	TSPAN15
chr10	71263988	71267975	-1.22393	0.344854	0.879089	ENSG00000099282	TSPAN15
chr10	71268221	71268964	-0.66718	0.192236	0.474951	ENSG00000099282	TSPAN15
chr10	71274433	71275619	-0.0632111	-0.0876881	0.150906	ENSG00000122859	NEUROG3
chr10	71276017	71276930	-0.0296452	-0.0826998	0.112351	ENSG00000122859	NEUROG3
chr10	71328731	71329498	0.766302	-0.12216	-0.644137	ENSG00000122859	NEUROG3
chr10	71331428	71333407	0.400962	0.810698	-1.21165	ENSG00000122859	NEUROG3
chr10	71333734	71335030	-0.0332192	0.772528	-0.739302	ENSG00000122859	NEUROG3
chr10	71336640	71337917	1.75201	-0.467241	-1.28477	ENSG00000122859	NEUROG3
chr10	71338240	71338822	1.92734	-0.681175	-1.24616	ENSG00000122859	NEUROG3
chr10	71375891	71376779	1.31889	-0.416767	-0.902115	ENSG00000171224	FAM241B
chr10	71377192	71377861	1.34552	-0.483124	-0.862387	ENSG00000171224	FAM241B
chr10	71387807	71390709	0.864921	-0.233231	-0.63168	ENSG00000171224	FAM241B
chr10	71392249	71399622	1.05229	-0.420885	-0.631396	ENSG00000171224	FAM241B
chr10	71403089	71408783	1.46241	-0.727823	-0.734573	ENSG00000171224	FAM241B
chr10	71409079	71410191	1.07546	-0.485554	-0.589904	ENSG00000171224	FAM241B
chr10	71411720	71412819	0.954071	-0.261943	-0.692123	ENSG00000171224	FAM241B
chr10	71413647	71415343	1.01308	-0.499511	-0.513566	ENSG00000171224	FAM241B
chr10	71415792	71418096	1.2239	-0.367882	-0.856011	ENSG00000171224	FAM241B
chr10	71422449	71423043	0.885692	-0.534129	-0.351559	ENSG00000171224	FAM241B
chr10	71425175	71425572	1.02718	-0.530225	-0.496951	ENSG00000171224	FAM241B
chr10	71426154	71427645	1.20667	-0.39019	-0.816476	ENSG00000171224	FAM241B
chr10	71428305	71430149	1.27596	-0.566161	-0.709795	ENSG00000171224	FAM241B
chr10	71432434	71433098	1.58697	-0.578246	-1.00872	ENSG00000171224	FAM241B
chr10	71433738	71434030	1.2173	-0.59818	-0.619116	ENSG00000171224	FAM241B
chr10	71434288	71435091	1.57995	-0.88498	-0.694967	ENSG00000171224	FAM241B
chr10	71435309	71435848	1.43234	-0.760197	-0.672135	ENSG00000171224	FAM241B
chr10	71445720	71446994	0.91845	-0.343233	-0.57521	ENSG00000171224	FAM241B
chr10	71468358	71469973	1.19292	-0.421014	-0.771899	ENSG00000171224	FAM241B
chr10	71474081	71476908	0.362266	-0.358238	-0.00401918	ENSG00000171224	FAM241B
chr10	71481036	71482184	1.21162	-0.447327	-0.764284	ENSG00000197467	COL13A1
chr10	71487712	71488305	0.896499	-0.38028	-0.516215	ENSG00000197467	COL13A1
chr10	71489822	71490361	0.067547	-0.0340444	-0.0334975	ENSG00000197467	COL13A1
chr10	71491192	71491662	-0.0552111	-0.141012	0.196228	ENSG00000197467	COL13A1
chr10	71496477	71497178	-0.333057	-0.0761304	0.409193	ENSG00000197467	COL13A1
chr10	71516970	71518101	-0.509962	0.263713	0.246256	ENSG00000197467	COL13A1
chr10	71531875	71533103	-0.950207	1.39806	-0.447847	ENSG00000197467	COL13A1
chr10	71533701	71534121	-0.630771	1.12596	-0.495182	ENSG00000197467	COL13A1
chr10	71560855	71562677	0.140378	0.268333	-0.408702	ENSG00000197467	COL13A1
chr10	71577179	71577568	-0.733188	1.26608	-0.532889	ENSG00000197467	COL13A1
chr10	71605526	71606859	-0.759153	0.247068	0.512093	ENSG00000197467	COL13A1
chr10	71616073	71616943	0.147129	-0.0523882	-0.0947345	ENSG00000197467	COL13A1
chr10	71625648	71627149	-0.865877	0.0888564	0.777029	ENSG00000197467	COL13A1
chr10	71627554	71628127	-0.536867	0.0464873	0.490385	ENSG00000197467	COL13A1
chr10	71636385	71638076	-0.734339	0.183457	0.550889	ENSG00000197467	COL13A1
chr10	71639073	71640863	-1.01753	0.282472	0.735067	ENSG00000197467	COL13A1
chr10	71641766	71644322	-1.31752	0.366554	0.950971	ENSG00000197467	COL13A1
chr10	71644563	71645470	-1.7108	0.407382	1.30342	ENSG00000197467	COL13A1
chr10	71648106	71648995	-0.594649	0.198274	0.39638	ENSG00000197467	COL13A1
chr10	71655092	71657309	0.197129	-0.294886	0.097765	ENSG00000197467	COL13A1
chr10	71661076	71662345	-0.169776	-0.0530528	0.222836	ENSG00000197467	COL13A1
chr10	71669752	71673490	0.124021	-0.170188	0.0461763	ENSG00000197467	COL13A1
chr10	71673696	71674419	-0.0775431	-0.161425	0.238974	ENSG00000197467	COL13A1
chr10	71683509	71684036	0.823804	-0.431827	-0.391973	ENSG00000197467	COL13A1
chr10	71701628	71701857	0.528504	0.17265	-0.701152	ENSG00000099284	H2AFY2
chr10	71712661	71713186	-0.147356	0.154514	-0.00715242	ENSG00000099284	H2AFY2
chr10	71716536	71718464	-1.05794	0.895829	0.162114	ENSG00000099284	H2AFY2
chr10	71718821	71723084	-1.13298	1.49067	-0.357678	ENSG00000099284	H2AFY2
chr10	71728430	71729355	-1.08611	0.278123	0.80799	ENSG00000099284	H2AFY2
chr10	71730982	71731971	-1.49099	0.461423	1.02957	ENSG00000099284	H2AFY2
chr10	71733069	71735743	-1.53557	0.52474	1.01084	ENSG00000099284	H2AFY2
chr10	71736130	71737040	-1.49868	0.525313	0.973372	ENSG00000099284	H2AFY2
chr10	71753908	71754209	-0.735075	0.756638	-0.0215598	ENSG00000099284	H2AFY2
chr10	71755147	71755515	-1.10255	1.17105	-0.0684956	ENSG00000099284	H2AFY2
chr10	71781049	71781675	1.49559	-0.38887	-1.10671	ENSG00000099284	H2AFY2
chr10	71807330	71808472	-1.08052	0.137454	0.943073	ENSG00000099284	H2AFY2
chr10	71810886	71814271	0.439988	-0.0420351	-0.397941	ENSG00000099284	H2AFY2
chr10	71842899	71843272	0.327323	-0.2601	-0.0672185	ENSG00000099284	H2AFY2
chr10	71862603	71863085	0.648733	-0.299402	-0.349327	ENSG00000042286	AIFM2
chr10	71864641	71865976	0.616746	-0.481965	-0.134774	ENSG00000042286	AIFM2
chr10	71866780	71867521	0.510823	-0.394907	-0.11591	ENSG00000042286	AIFM2
chr10	71868060	71870122	0.559792	-0.403784	-0.156	ENSG00000042286	AIFM2
chr10	71871071	71871574	0.467985	-0.310238	-0.157743	ENSG00000042286	AIFM2
chr10	71872159	71872783	0.353165	-0.318575	-0.0345852	ENSG00000042286	AIFM2
chr10	71873181	71874070	0.602482	-0.44132	-0.161156	ENSG00000042286	AIFM2
chr10	71875608	71876639	0.251666	-0.104982	-0.146677	ENSG00000042286	AIFM2
chr10	71876915	71877580	0.103701	-0.0987643	-0.00493115	ENSG00000042286	AIFM2
chr10	71879488	71881172	0.525122	-0.280852	-0.244263	ENSG00000042286	AIFM2
chr10	71885663	71886064	0.0540505	0.226288	-0.280334	ENSG00000042286	AIFM2
[truncated: 23,153,082 more chars]
