## Supplementary Table 4 for "Cell type-specific histone acetylation profiling of Alzheimer’s Disease subjects and integration with genetics"

### Sheet: Glia Female Hip. Hypoacetylated
Summary of hypocetylated peaks in female hippocampus oligodendrocyte enriched glia
Chr	Start	End	baseMean	log2FoldChange (w/Aβ vs no Aβ)	lfcSE	stat	pvalue	padj	Distance to TSS	Nearest Ensembl	Gene Name
chr1	1090343	1095048	406.23	-0.554182	0.134927	-4.10727	4e-05	0.0157971	-9788	ENSG00000207730	MIR200B
chr1	1232945	1249502	1185.72	-0.414692	0.143207	-2.89575	0.00378253	0.049298	-1032		SNORD167
chr1	1332556	1337936	327.587	-0.402143	0.137584	-2.92288	0.00346811	0.0472157	336	ENSG00000224870	LOC148413
chr1	1352507	1357147	442.113	-0.441805	0.143601	-3.07662	0.0020936	0.04002	1997	ENSG00000235098	ANKRD65
chr1	1359090	1364018	505.145	-0.50551	0.149835	-3.37377	0.000741471	0.0310629	46	ENSG00000205116	TMEM88B
chr1	1364483	1367570	371.779	-0.47202	0.15042	-3.13802	0.00170093	0.0373188	3926		LINC01770
chr1	1367796	1370159	353.013	-0.602832	0.139516	-4.32087	1.55e-05	0.0131918	975		LINC01770
chr1	1370488	1372912	285.148	-0.42628	0.147859	-2.88301	0.00393897	0.0496776	797	ENSG00000179403	VWA1
chr1	1508696	1511210	267.071	-0.514306	0.152632	-3.36958	0.000752838	0.0311841	309	ENSG00000160075	SSU72
chr1	2018746	2022526	338.643	-0.487239	0.145993	-3.33741	0.000845629	0.031726	15211	ENSG00000067606	PRKCZ
chr1	3354669	3359270	369.22	-0.438601	0.12491	-3.51132	0.000445885	0.0264971	-14177	ENSG00000130762	ARHGEF16
chr1	3771843	3776659	354.636	-0.391604	0.135575	-2.88847	0.00387123	0.0496242	420	ENSG00000169598	DFFB
chr1	3815676	3818183	251.956	-0.53605	0.145745	-3.67801	0.000235065	0.0232886	-38	ENSG00000236423	LINC01134
chr1	4711977	4721581	773.509	-0.414039	0.14153	-2.92546	0.0034395	0.0471416	1674	ENSG00000196581	AJAP1
chr1	8084708	8088557	336.171	-0.440855	0.149168	-2.95543	0.00312232	0.0455959	-240	ENSG00000116285	ERRFI1
chr1	8872656	8878956	640.264	-0.430114	0.146568	-2.93457	0.00334006	0.0465383	1893	ENSG00000142599	RERE
chr1	10186386	10188900	255.738	-0.473255	0.159318	-2.97051	0.00297305	0.0449064	-83121	ENSG00000054523	KIF1B
chr1	11037566	11041137	187.261	-0.521361	0.156406	-3.33338	0.000857971	0.0318416	2742	ENSG00000175262	C1orf127
chr1	11966790	11971299	388.218	-0.460674	0.134014	-3.4375	0.000587109	0.0292525	17440	ENSG00000116685	KIAA2013
chr1	12673051	12680844	274.649	-0.416284	0.143284	-2.9053	0.00366896	0.0485414	-160	ENSG00000162496	DHRS3
chr1	15270504	15272649	266.449	-0.509941	0.139307	-3.66056	0.000251661	0.0233791	-838	ENSG00000189337	KAZN
chr1	16158982	16164110	571.068	-0.497657	0.145194	-3.42752	0.000609113	0.0294707	-12813	ENSG00000065526	SPEN
chr1	16172504	16178975	584.808	-0.441305	0.143322	-3.0791	0.00207624	0.0398977	-1098	ENSG00000179743	FLJ37453
chr1	16263244	16266418	166.457	-0.417121	0.137074	-3.04302	0.00234214	0.0412433	37796	ENSG00000116809	ZBTB17
chr1	16692866	16695723	236.418	-0.393531	0.136755	-2.87763	0.00400676	0.0498723	770	ENSG00000055070	SZRD1
chr1	17424683	17426624	187.85	-0.458511	0.133646	-3.43079	0.000601831	0.0294571	20294	ENSG00000117115	PADI2
chr1	17443954	17446924	346.852	-0.436665	0.142558	-3.06307	0.00219076	0.0402566	509	ENSG00000117115	PADI2
chr1	17864381	17868015	252.193	-0.411579	0.139224	-2.95623	0.0031142	0.0455959	-132	ENSG00000074964	ARHGEF10L
chr1	19224911	19230258	298.785	-0.394253	0.125097	-3.15158	0.0016239	0.0372239	1708	ENSG00000159423	ALDH4A1
chr1	19267689	19268987	196.045	-0.473621	0.153032	-3.09491	0.00196875	0.0392581	14488	ENSG00000169991	IFFO2
chr1	19576771	19579025	185.804	-0.430466	0.148144	-2.90573	0.00366392	0.048539	155	ENSG00000127463	EMC1
chr1	20802136	20814632	1261.97	-0.5071	0.139963	-3.62311	0.000291082	0.0236589	4344	ENSG00000162545	CAMK2N1
chr1	22107748	22111044	303.756	-0.454276	0.138939	-3.26961	0.00107697	0.0332486	296	ENSG00000090686	USP48
chr1	22377967	22381274	248.44	-0.442882	0.146411	-3.02493	0.00248693	0.0421189	501	ENSG00000070831	CDC42
chr1	23669487	23672092	295.592	-0.475153	0.147435	-3.22279	0.00126947	0.0345335	67	ENSG00000125944	HNRNPR
chr1	24967113	24971019	337.309	-0.462676	0.139369	-3.31978	0.000900872	0.0320365	-528	ENSG00000133226	SRRM1
chr1	25068363	25075351	511.243	-0.423206	0.141431	-2.99231	0.00276873	0.0436563	97	ENSG00000169504	CLIC4
chr1	25664591	25666409	185.112	-0.557313	0.153129	-3.6395	0.00027317	0.0235302	711	ENSG00000183726	TMEM50A
chr1	26435903	26439645	393.512	-0.426298	0.137586	-3.09841	0.00194562	0.0392339	118	ENSG00000175087	PDIK1L
chr1	26944788	26948420	371.811	-0.492095	0.144798	-3.39848	0.000677602	0.0304223	65571	ENSG00000238705	MIR1976
chr1	27018012	27025620	913.907	-0.529302	0.150441	-3.51833	0.000434264	0.0264615	-708	ENSG00000117713	ARID1A
chr1	27112194	27117321	620.881	-0.434778	0.143239	-3.03534	0.00240269	0.0415913	79	ENSG00000060642	PIGV
chr1	27559791	27563038	247.849	-0.380086	0.128802	-2.95094	0.00316807	0.045838	408	ENSG00000142784	WDTC1
chr1	28284723	28288373	277.915	-0.412748	0.136858	-3.01589	0.00256227	0.0425142	575	ENSG00000158156	XKR8
chr1	28412489	28415631	175.012	-0.418842	0.13316	-3.14542	0.00165851	0.0373188	1088	ENSG00000158161	EYA3
chr1	31188490	31195249	470.642	-0.401794	0.136365	-2.94646	0.00321431	0.045838	251	ENSG00000186056	MATN1-AS1
chr1	31535439	31539272	280.65	-0.422969	0.132138	-3.20097	0.00136966	0.0352965	1208	ENSG00000134644	PUM1
chr1	32217323	32222509	405.03	-0.384805	0.133372	-2.8852	0.00391164	0.0496558	4420	ENSG00000266580	MIR4254
chr1	32402045	32405803	326.445	-0.435573	0.137404	-3.17001	0.00152433	0.0365637	64	ENSG00000184007	PTP4A2
chr1	32408699	32410696	144.15	-0.446195	0.143185	-3.11622	0.00183187	0.0384049	-5710	ENSG00000184007	PTP4A2
chr1	32796100	32803948	798.121	-0.540669	0.132873	-4.06906	4.72e-05	0.0169134	1816	ENSG00000175130	MARCKSL1
chr1	32964394	32968088	190.949	-0.548883	0.157991	-3.47413	0.000512505	0.0276934	35583	ENSG00000273274	ZBTB8B
chr1	33614259	33617836	254.808	-0.453234	0.130718	-3.46726	0.000525802	0.0281138	26103	ENSG00000116525	TRIM62
chr1	36394363	36397914	350.001	-0.420315	0.13433	-3.12898	0.00175414	0.0376365	-544	ENSG00000126070	AGO3
chr1	36618180	36631978	1345.31	-0.422347	0.120513	-3.50458	0.000457326	0.0266451	-3425	ENSG00000054116	TRAPPC3
chr1	37939053	37940882	205.6	-0.468106	0.150307	-3.11433	0.00184362	0.0384814	76	ENSG00000233621	LINC01137
chr1	39870104	39876165	402.116	-0.424341	0.129138	-3.28595	0.00101641	0.032924	-2041	ENSG00000127603	KIAA0754
chr1	40782173	40783307	187.097	-0.657323	0.163489	-4.0206	5.81e-05	0.0178482	199	ENSG00000049089	COL9A2
chr1	44411233	44417307	698.333	-0.450838	0.125604	-3.58935	0.000331509	0.0248603	1792	ENSG00000117408	IPO13
chr1	44417935	44422544	589.958	-0.481276	0.141407	-3.40347	0.000665346	0.0303179	7762	ENSG00000117408	IPO13
chr1	44474769	44477646	326.809	-0.463949	0.146553	-3.16575	0.00154684	0.0367154	6804	ENSG00000196517	SLC6A9
chr1	44478313	44483682	682.907	-0.456276	0.137678	-3.31409	0.000919418	0.0322749	2014	ENSG00000196517	SLC6A9
chr1	44872328	44873070	123.637	-0.598841	0.169822	-3.52629	0.000421417	0.026342	1867	ENSG00000187147	RNF220
chr1	44881492	44883761	194.731	-0.428059	0.139471	-3.06917	0.00214657	0.0400693	-6869	ENSG00000187147	RNF220
chr1	44963851	44967534	364.88	-0.428765	0.147951	-2.89802	0.00375531	0.0490742	-45472	ENSG00000263381	MIR5584
chr1	44988516	44991010	303.57	-0.453817	0.148814	-3.04957	0.00229172	0.0409464	-21402	ENSG00000263381	MIR5584
chr1	45004732	45008737	332.079	-0.418367	0.13774	-3.03737	0.00238648	0.0415153	-4430	ENSG00000263381	MIR5584
chr1	45055288	45059109	462.657	-0.408363	0.141677	-2.88236	0.00394706	0.0496776	46034	ENSG00000263381	MIR5584
chr1	45668281	45673298	335.642	-0.417148	0.138038	-3.02198	0.0025113	0.042194	1460	ENSG00000162415	ZSWIM5
chr1	46149346	46154537	463.945	-0.388102	0.129178	-3.0044	0.00266105	0.0431297	360	ENSG00000159592	GPBP1L1
chr1	46595213	46601274	337.632	-0.380254	0.129825	-2.92896	0.00340097	0.0469295	136	ENSG00000117461	PIK3R3
chr1	46762921	46770731	543.599	-0.391094	0.131181	-2.98133	0.00287003	0.0442815	2212	ENSG00000132128	LRRC41
chr1	46930390	46933049	126.222	-0.445497	0.148185	-3.00635	0.00264404	0.0430521	-16344	ENSG00000224863	LINC01398
chr1	48929616	48938798	551.115	-0.439529	0.120764	-3.63957	0.000273092	0.0235302	3673	ENSG00000132122	SPATA6
chr1	51431708	51436376	451.487	-0.566781	0.14113	-4.01601	5.92e-05	0.0178482	-325	ENSG00000123080	CDKN2C
chr1	52519408	52523225	356.719	-0.399512	0.127176	-3.14141	0.00168139	0.0373188	526	ENSG00000117862	TXNDC12
chr1	52603343	52609152	303.098	-0.416792	0.137434	-3.03266	0.00242405	0.0417181	-1518	ENSG00000157077	ZFYVE9
chr1	53016121	53020949	372.948	-0.385665	0.127023	-3.03618	0.00239596	0.0415617	227	ENSG00000134744	TUT4
chr1	55840631	55841586	128.972	-0.552736	0.164569	-3.35869	0.000783128	0.0312115	149795	ENSG00000265822	MIR4422
chr1	56942322	56943716	166.483	-0.497128	0.146019	-3.40454	0.000662755	0.0302563	62384	ENSG00000223956	LINC01767
chr1	57039831	57045544	521.828	-0.497562	0.119392	-4.16747	3.08e-05	0.0153817	2569	ENSG00000162407	PLPP3
chr1	59245211	59253137	731.409	-0.479812	0.132016	-3.6345	0.000278525	0.0235302	611	ENSG00000177606	JUN
chr1	61517737	61524715	398.863	-0.426315	0.128811	-3.30961	0.000934267	0.0323533	-21720	ENSG00000162599	NFIA
chr1	61546076	61558670	1160.54	-0.46839	0.135441	-3.45824	0.000543708	0.0282509	4393	ENSG00000162599	NFIA
chr1	61737840	61741187	205.966	-0.470652	0.14612	-3.22098	0.00127752	0.0345538	-20324	ENSG00000237853	NFIA-AS1
chr1	62900959	62904583	380.55	-0.455134	0.143019	-3.18234	0.00146089	0.0363578	388	ENSG00000162607	USP1
chr1	63246955	63251338	281.526	-0.410746	0.125576	-3.27091	0.00107204	0.0332486	-630	ENSG00000125703	ATG4C
chr1	64934748	64937450	123.515	-0.576608	0.163799	-3.52021	0.000431204	0.0263953	-377	ENSG00000158966	CACHD1
chr1	65529679	65535561	646.573	-0.462359	0.138532	-3.33756	0.000845171	0.031726	809	ENSG00000162434	JAK1
chr1	65773118	65776458	162.07	-0.439511	0.150692	-2.91662	0.00353852	0.0478278	-430	ENSG00000116675	DNAJC6
chr1	72746502	72751644	504.639	-0.455518	0.127866	-3.56248	0.000367368	0.02562	-796	ENSG00000172260	NEGR1
chr1	77745130	77751394	509.3	-0.453948	0.134057	-3.38623	0.00070859	0.0307507	-25	ENSG00000154027	AK5
chr1	84540339	84545014	380.693	-0.407337	0.132196	-3.08131	0.00206091	0.0398568	-981	ENSG00000142875	PRKACB
chr1	84761601	84765269	300.823	-0.442615	0.144099	-3.07159	0.00212919	0.0400361	-614	ENSG00000203943	SAMD13
chr1	85929038	85931527	126.846	-0.549738	0.155935	-3.52544	0.000422784	0.026342	606	ENSG00000153904	DDAH1
chr1	89148170	89151208	285.713	-0.444129	0.134911	-3.29202	0.000994691	0.0326697	-138	ENSG00000065243	PKN2
chr1	90298413	90300875	289.996	-0.49413	0.155039	-3.18713	0.00143694	0.0361362	12164	ENSG00000171492	LRRC8D
chr1	90307635	90310889	272.22	-0.462662	0.13212	-3.50182	0.000462086	0.0267458	21782	ENSG00000171492	LRRC8D
chr1	94309089	94314862	454.854	-0.405513	0.140272	-2.8909	0.00384143	0.049537	-412	ENSG00000211575	MIR760
chr1	95388074	95395580	577.931	-0.375426	0.13045	-2.87794	0.00400286	0.0498723	-463	ENSG00000117519	CNN3
chr1	97185951	97189340	398.552	-0.521879	0.13257	-3.93662	8.26e-05	0.0195957	485	ENSG00000117569	PTBP2
chr1	103571729	103574699	155.101	-0.432424	0.14008	-3.08697	0.00202205	0.0397553	838	ENSG00000060718	COL11A1
chr1	109809297	109828566	1612.53	-0.344019	0.116016	-2.96527	0.00302414	0.0452926	6834	ENSG00000134222	PSRC1
chr1	109836372	109843951	672.441	-0.386106	0.125687	-3.07195	0.00212662	0.0400361	9501	ENSG00000221986	MYBPHL
chr1	111096983	111099620	224.696	-0.443756	0.140956	-3.1482	0.00164282	0.0373188	-36505	ENSG00000143105	KCNA10
chr1	113447054	113449602	133.378	-0.501023	0.15405	-3.25235	0.00114457	0.0335593	-17644		AKR7A2P1
chr1	113495272	113500835	379.117	-0.391027	0.125945	-3.10474	0.00190446	0.0390494	631	ENSG00000155380	SLC16A1
chr1	116378717	116382871	337.346	-0.550531	0.136719	-4.02674	5.66e-05	0.0178482	2539	ENSG00000177551	NHLH2
chr1	117907330	117913096	429.952	-0.385186	0.129974	-2.96357	0.00304091	0.0453149	158	ENSG00000198162	MAN1A2
chr1	120254108	120257485	305.889	-0.486119	0.137096	-3.54584	0.000391369	0.0260458	1378	ENSG00000092621	PHGDH
chr1	149854884	149861091	460.148	-0.463212	0.133861	-3.46038	0.000539406	0.0282509	244	ENSG00000184678	HIST2H2BE
chr1	149980691	149983229	345.512	-0.488203	0.128909	-3.78718	0.000152369	0.0211977	726	ENSG00000264522	OTUD7B
chr1	150227475	150230302	267.311	-0.500841	0.135841	-3.68697	0.000226936	0.0231894	-1249	ENSG00000118298	CA14
chr1	150237229	150242554	321.521	-0.36433	0.122059	-2.98486	0.00283706	0.0442214	1717	ENSG00000117362	APH1A
chr1	151760840	151764350	245.189	-0.392028	0.125574	-3.12188	0.00179698	0.0380654	415	ENSG00000182134	TDRKH
chr1	153891441	153896829	405.29	-0.371697	0.125241	-2.96785	0.00299893	0.04513	1316	ENSG00000143614	GATAD2B
chr1	153900152	153903861	428.719	-0.41484	0.13254	-3.12992	0.00174856	0.0376365	-6556	ENSG00000143614	GATAD2B
chr1	153928012	153933255	375.186	-0.359504	0.123956	-2.90025	0.0037286	0.0488821	498	ENSG00000160741	CRTC2
chr1	154969540	154981658	1309.32	-0.424521	0.124141	-3.41968	0.000626957	0.0297157	493	ENSG00000160685	ZBTB7B
chr1	155094602	155104136	913.765	-0.40647	0.13846	-2.93565	0.00332849	0.0465302	-980	ENSG00000169242	EFNA1
chr1	155828574	155833358	403.409	-0.432497	0.141057	-3.06611	0.00216865	0.0400693	1706	ENSG00000132718	SYT11
chr1	155933984	155943116	907.066	-0.3769	0.121455	-3.10321	0.00191431	0.0391527	9416	ENSG00000116584	ARHGEF2
chr1	155943494	155950287	1013.53	-0.47824	0.124629	-3.83732	0.000124385	0.02116	1075	ENSG00000116584	ARHGEF2
chr1	156353764	156358770	557.921	-0.393813	0.129753	-3.03511	0.00240448	0.0415913	17287	ENSG00000132677	RHBG
chr1	156380059	156386199	578.829	-0.396143	0.128732	-3.07727	0.00208908	0.0400151	7092	ENSG00000207933	MIR9-1
chr1	160032221	160036734	534.042	-0.487465	0.134148	-3.63378	0.000279294	0.0235302	5573	ENSG00000177807	KCNJ10
chr1	160037348	160040860	536.019	-0.529357	0.143751	-3.68247	0.000230984	0.0231894	947	ENSG00000177807	KCNJ10
chr1	161013858	161016866	316.007	-0.419209	0.135952	-3.0835	0.00204578	0.0397915	407	ENSG00000158773	USF1
chr1	161167797	161169548	239.556	-0.462456	0.148587	-3.11236	0.00185601	0.0384814	170	ENSG00000158859	ADAMTS4
chr1	161169783	161173871	508.344	-0.478775	0.129632	-3.69334	0.000221325	0.0231894	-110	ENSG00000158864	NDUFS2
chr1	161367568	161370598	292.117	-0.426862	0.143685	-2.97081	0.00297015	0.0449064	-31410	ENSG00000188931	CFAP126
chr1	166133119	166137223	163.515	-0.465752	0.144246	-3.22887	0.00124282	0.034146	821	ENSG00000188859	FAM78B
chr1	167188016	167193738	536.309	-0.405279	0.128473	-3.15458	0.00160732	0.0370351	754	ENSG00000143190	POU2F1
chr1	167902545	167907247	422.231	-0.39389	0.135071	-2.91617	0.00354354	0.0478692	543	ENSG00000143158	MPC2
chr1	168193645	168198441	316.845	-0.394101	0.129065	-3.0535	0.00226185	0.0407931	788	ENSG00000213064	SFT2D2
chr1	170632290	170634192	134.379	-0.452599	0.148711	-3.04348	0.00233856	0.0412099	-72	ENSG00000116132	PRRX1
chr1	171808090	171813779	429.667	-0.415059	0.12552	-3.30672	0.000943963	0.032414	317	ENSG00000197959	DNM3
chr1	173792208	173794809	196.66	-0.409661	0.141481	-2.89552	0.00378526	0.0493073	-239	ENSG00000120334	CENPL
chr1	178509223	178512906	205.341	-0.423694	0.144075	-2.94079	0.0032738	0.0461627	-866	ENSG00000213057	C1orf220
chr1	180469921	180473003	269.971	-0.421238	0.12689	-3.31971	0.000901126	0.0320365	560	ENSG00000230124	ACBD6
chr1	180880479	180882914	221.511	-0.618669	0.147374	-4.19796	2.69e-05	0.0153817	-616	ENSG00000135835	KIAA1614
chr1	183899985	183902335	226.729	-0.421378	0.140547	-2.99813	0.00271643	0.0434537	105744	ENSG00000198756	COLGALT2
chr1	183999431	184008931	921.845	-0.489011	0.139496	-3.50555	0.000455657	0.0266451	2723	ENSG00000198756	COLGALT2
chr1	184354056	184357866	229.436	-0.471525	0.140354	-3.35955	0.000780704	0.0312115	-189	ENSG00000116667	C1orf21
chr1	193089421	193092360	239.454	-0.409275	0.135858	-3.01251	0.00259093	0.0427285	-197	ENSG00000134371	CDC73
chr1	200706818	200711890	409.208	-0.41927	0.130268	-3.21851	0.0012886	0.0346337	668	ENSG00000118200	CAMSAP2
chr1	201436632	201439236	376.496	-0.447175	0.151059	-2.96026	0.0030738	0.0455608	365	ENSG00000174307	PHLDA3
chr1	201448760	201452226	341.599	-0.377296	0.130895	-2.88243	0.00394622	0.0496776	-12194	ENSG00000174307	PHLDA3
chr1	201474079	201477261	440.607	-0.431086	0.141519	-3.04615	0.00231794	0.0411151	297	ENSG00000159176	CSRP1
chr1	201614810	201620544	268.994	-0.413682	0.136171	-3.03797	0.0023818	0.0414633	227	ENSG00000134369	NAV1
chr1	201703655	201712125	835.682	-0.35804	0.123632	-2.89601	0.00377941	0.049298	-1073	ENSG00000134369	NAV1
chr1	202091344	202094011	351.356	-0.553021	0.140841	-3.92657	8.62e-05	0.0196942	709	ENSG00000170075	GPR37L1
chr1	202110558	202117945	538.348	-0.401921	0.127889	-3.14274	0.00167374	0.0373188	-381	ENSG00000143862	ARL8A
chr1	203092172	203104074	923.151	-0.440664	0.120384	-3.66047	0.000251748	0.0233791	1287	ENSG00000163485	ADORA1
chr1	203271584	203279706	659.889	-0.371523	0.117539	-3.16083	0.00157318	0.0370351	981	ENSG00000159388	BTG2
chr1	204434108	204436685	349.23	-0.437178	0.135823	-3.21872	0.00128762	0.0346337	24077	ENSG00000133056	PIK3C2B
chr1	204460456	204465113	538.688	-0.406293	0.130998	-3.10153	0.00192525	0.0392179	-3311	ENSG00000133056	PIK3C2B
chr1	204956075	204963663	788.917	-0.443758	0.126317	-3.51305	0.000442991	0.0264731	46515	ENSG00000163531	NFASC
chr1	205008690	205019107	1466.83	-0.543516	0.142295	-3.81964	0.000133644	0.0211977	1647	ENSG00000184144	CNTN2
chr1	205020004	205022373	303.091	-0.43866	0.138847	-3.1593	0.0015815	0.0370351	8937	ENSG00000184144	CNTN2
chr1	205223711	205229184	651.673	-0.414143	0.136555	-3.03279	0.00242304	0.0417181	123	ENSG00000133069	TMCC2
chr1	205484511	205489427	649.693	-0.521474	0.141734	-3.67923	0.000233935	0.0232886	13285	ENSG00000117266	CDK18
chr1	205636590	205640528	481.026	-0.448749	0.133764	-3.35478	0.000794293	0.0312687	11071	ENSG00000158715	SLC45A3
chr1	205643901	205647069	416.051	-0.430899	0.139553	-3.08771	0.00201702	0.0397553	4145	ENSG00000158715	SLC45A3
chr1	205647374	205650263	389.536	-0.448624	0.142032	-3.15862	0.0015852	0.0370351	811	ENSG00000158715	SLC45A3
chr1	205717062	205720910	310.475	-0.441369	0.132789	-3.32384	0.000887877	0.0318436	386	ENSG00000069275	NUCKS1
chr1	211429650	211435042	523.255	-0.520802	0.136895	-3.8044	0.000142151	0.0211977	-273	ENSG00000117625	RCOR3
chr1	211906738	211913243	746.161	-0.474404	0.147904	-3.20752	0.00133886	0.0349735	60887		LOC91548
chr1	211999241	212005182	537.43	-0.375728	0.128002	-2.93533	0.00333198	0.0465302	-767	ENSG00000229258	LOC102723727
chr1	212457281	212461017	416.744	-0.509936	0.14544	-3.50617	0.000454612	0.0266451	270	ENSG00000066027	PPP2R5A
chr1	212585434	212589084	351.845	-0.450179	0.127238	-3.53808	0.000403046	0.0262812	984	ENSG00000065600	TMEM206
chr1	214154744	214157110	172.022	-0.462169	0.136268	-3.39162	0.000694795	0.0307507	3569		PROX1-AS1
chr1	214159406	214165498	535.884	-0.46294	0.129475	-3.57552	0.000349537	0.0253326	608	ENSG00000117707	PROX1
chr1	215738984	215742452	353.112	-0.49825	0.137714	-3.61799	0.000296899	0.0238535	-4	ENSG00000136636	KCTD3
chr1	217259099	217264406	318.136	-0.405924	0.128546	-3.15782	0.00158955	0.0370351	1234	ENSG00000196482	ESRRG
chr1	220698938	220703428	256.906	-0.531634	0.14891	-3.57016	0.000356759	0.0255359	-342	ENSG00000116141	MARK1
chr1	221912066	221916963	549.197	-0.449504	0.12429	-3.61657	0.000298532	0.023861	1003	ENSG00000143507	DUSP10
chr1	223981286	223984063	228.215	-0.406124	0.131467	-3.08918	0.0020071	0.0396342	50999	ENSG00000143514	TP53BP2
chr1	223986801	223991081	319.331	-0.423494	0.135461	-3.12631	0.00177017	0.0377926	44733	ENSG00000143514	TP53BP2
chr1	226033060	226037957	542.956	-0.388885	0.133882	-2.90469	0.00367616	0.0485414	22507	ENSG00000143819	EPHX1
chr1	226065641	226071187	811.101	-0.485573	0.141314	-3.43612	0.0005901	0.0292525	2006	ENSG00000196187	TMEM63A
chr1	226372562	226375347	237.765	-0.449072	0.148287	-3.0284	0.00245855	0.0420208	468	ENSG00000182827	ACBD3
chr1	226853249	226855421	204.188	-0.457027	0.136526	-3.34754	0.000815315	0.0316265	8434		ITPKB-IT1
chr1	226889295	226891853	259.091	-0.517171	0.147221	-3.5129	0.000443248	0.0264731	-27805		ITPKB-IT1
chr1	226923161	226927034	616.544	-0.589926	0.148736	-3.96626	7.3e-05	0.018884	1778	ENSG00000143772	ITPKB
chr1	227057560	227059747	136.084	-0.429258	0.148795	-2.88489	0.00391549	0.0496754	381	ENSG00000143801	PSEN2
chr1	227503018	227507496	460.313	-0.501976	0.146549	-3.42531	0.000614099	0.0295833	569	ENSG00000143776	CDC42BPA
chr1	228325538	228339800	1097.32	-0.461065	0.132515	-3.47935	0.000502629	0.0274946	265	ENSG00000143774	GUK1
chr1	228868763	228873245	477.594	-0.50099	0.141707	-3.53538	0.000407183	0.0262812	180	ENSG00000116574	RHOU
chr1	229364635	229366484	279.7	-0.507548	0.16605	-3.0566	0.00223865	0.0405613	-41249	ENSG00000168118	RAB4A
chr1	232938625	232942137	188.729	-0.454554	0.132569	-3.42881	0.000606238	0.0294707	-257	ENSG00000212916	MAP10
chr1	233748504	233751206	227.651	-0.572819	0.141805	-4.03949	5.36e-05	0.0176778	105	ENSG00000135750	KCNK1
chr1	234613039	234616028	187.871	-0.589555	0.15204	-3.87763	0.000105479	0.0204861	315	ENSG00000059588	TARBP1
chr1	234685778	234687077	155.742	-0.479798	0.166208	-2.88673	0.00389267	0.0496242	-18903	ENSG00000231768	LINC01354
chr1	234729489	234750020	1893.08	-0.449809	0.141794	-3.17228	0.00151249	0.0365393	5516	ENSG00000168264	IRF2BP2
chr1	235487604	235495599	635.438	-0.395654	0.125913	-3.14229	0.00167632	0.0373188	-68	ENSG00000054267	ARID4B
chr1	236303977	236308583	272	-0.380457	0.132208	-2.87773	0.00400549	0.0498723	448	ENSG00000077585	GPR137B
chr1	240254441	240257259	169.738	-0.662808	0.167781	-3.95044	7.8e-05	0.0190523	665	ENSG00000155816	FMN2
chr1	243412034	243420286	621.879	-0.368111	0.122957	-2.99382	0.0027551	0.0435537	2548	ENSG00000143702	CEP170
chr1	244010052	244015598	492.897	-0.429909	0.140552	-3.05871	0.00222291	0.0404194	-5939	ENSG00000117020	AKT3
chr1	244208636	244219360	773.094	-0.445386	0.140898	-3.16104	0.00157205	0.0370351	-563	ENSG00000179456	ZBTB18
chr1	244995717	245001975	578.609	-0.424482	0.136001	-3.12116	0.0018014	0.0380844	68	ENSG00000203667	COX20
chr1	245131014	245135866	599.59	-0.504488	0.1408	-3.58303	0.000339638	0.0251373	-191	ENSG00000203666	EFCAB2
chr1	245315996	245320715	181.418	-0.447543	0.152555	-2.93365	0.00334998	0.0465952	69	ENSG00000162849	KIF26B
chr10	705204	710434	542.723	-0.448869	0.13621	-3.29543	0.000982707	0.0326443	11931	ENSG00000180525	PRR26
chr10	1080393	1081887	175.922	-0.441187	0.152635	-2.89047	0.00384664	0.0495518	-9341	ENSG00000148377	IDI2
chr10	3107917	3112179	176.311	-0.466316	0.154709	-3.01415	0.00257699	0.0426168	-114	ENSG00000067057	PFKP
chr10	6016804	6020427	125.457	-0.481804	0.154502	-3.11843	0.00181816	0.0382818	958	ENSG00000134470	IL15RA
chr10	6241650	6246666	436.47	-0.452556	0.140174	-3.22853	0.00124427	0.034146	-682	ENSG00000170525	PFKFB3
chr10	6619487	6623059	259.212	-0.405244	0.138943	-2.91662	0.0035385	0.0478278	990	ENSG00000065675	PRKCQ
chr10	7447905	7455189	578.389	-0.403403	0.126171	-3.19726	0.00138741	0.0354039	-244	ENSG00000198879	SFMBT2
chr10	7828399	7831324	251.872	-0.419703	0.135577	-3.09569	0.00196356	0.0392581	128	ENSG00000151657	KIN
chr10	12082621	12086048	269.437	-0.411329	0.141759	-2.90161	0.0037125	0.048802	505	ENSG00000151461	UPF2
chr10	14999978	15003269	239.51	-0.413328	0.142281	-2.90501	0.00367239	0.0485414	186	ENSG00000197889	MEIG1
chr10	20100052	20109251	646.207	-0.39983	0.118834	-3.36462	0.000766488	0.0311841	-720	ENSG00000120594	PLXDC2
chr10	21459094	21464001	150.307	-0.493997	0.164794	-2.99767	0.00272056	0.0434862	-1371	ENSG00000231920	NEBL-AS1
chr10	21796333	21800027	224.429	-0.423308	0.146065	-2.89808	0.00375455	0.0490742	-11967	ENSG00000204682	CASC10
chr10	21803822	21809916	382.402	-0.38962	0.135344	-2.87874	0.00399266	0.0498296	7742	ENSG00000180592	SKIDA1
chr10	21811475	21817659	617.435	-0.530578	0.147628	-3.59401	0.000325627	0.0248603	44	ENSG00000180592	SKIDA1
chr10	21818597	21825690	540.015	-0.39497	0.132766	-2.97493	0.00293056	0.0446015	-134	ENSG00000078403	MLLT10
chr10	22538144	22542724	442.393	-0.494515	0.135622	-3.64628	0.000266061	0.0235302	-567		LOC100130992
chr10	22606647	22611817	418.353	-0.465117	0.142942	-3.25389	0.00113835	0.0335398	-907	ENSG00000168283	BMI1
chr10	22628019	22630406	258.389	-0.409137	0.141438	-2.8927	0.0038195	0.0494664	-5161	ENSG00000077327	SPAG6
chr10	22722842	22727691	394.787	-0.499375	0.135148	-3.69502	0.000219873	0.0231894	1591		LOC100499489
chr10	22842870	22844278	129.49	-0.465354	0.151705	-3.06749	0.00215867	0.0400693	-116716		LOC100499489
chr10	25003987	25015234	885.451	-0.380575	0.124562	-3.05531	0.00224827	0.0407055	2986	ENSG00000107863	ARHGAP21
chr10	29076404	29080037	324.892	-0.44082	0.15244	-2.89177	0.00383083	0.0494905	6758	ENSG00000235824	LINC00837
chr10	32212993	32220331	428.549	-0.386769	0.124517	-3.10614	0.00189545	0.0389685	1142	ENSG00000165322	ARHGAP12
chr10	32343702	32346506	314.554	-0.4218	0.138136	-3.05351	0.00226178	0.0407931	267	ENSG00000170759	KIF5B
chr10	32632428	32640266	586.59	-0.439342	0.13327	-3.29662	0.000978544	0.0326235	55	ENSG00000229327	LOC102031319
chr10	32734058	32737261	263.002	-0.36361	0.12613	-2.88281	0.00394141	0.0496776	650	ENSG00000216937	CCDC7
chr10	38143436	38148316	378.393	-0.42901	0.125728	-3.4122	0.000644407	0.0300065	688	ENSG00000198105	ZNF248
chr10	38263541	38266507	242.067	-0.43461	0.13818	-3.14525	0.00165946	0.0373188	-116	ENSG00000175395	ZNF25
chr10	38298237	38301164	231.436	-0.497022	0.132518	-3.75059	0.000176418	0.0228913	123	ENSG00000189180	ZNF33A
chr10	43845174	43846961	159.163	-0.469405	0.153872	-3.05062	0.00228371	0.0409464	-21024	ENSG00000150201	FXYD4
chr10	43856393	43858689	186.405	-0.441098	0.135164	-3.26343	0.00110074	0.0332486	-9551	ENSG00000150201	FXYD4
chr10	52377058	52385993	875.063	-0.499064	0.138021	-3.61586	0.000299352	0.023861	2211	ENSG00000198964	SGMS1
chr10	60023444	60030104	487.944	-0.446628	0.124974	-3.57378	0.000351864	0.0254258	920	ENSG00000151151	IPMK
chr10	60934254	60939866	468.908	-0.475562	0.142467	-3.33806	0.000843659	0.031726	-167	ENSG00000165443	PHYHIPL
chr10	61117060	61124385	800.991	-0.450159	0.146128	-3.08058	0.00206595	0.0398568	1629	ENSG00000148541	FAM13C
chr10	62699942	62705526	555.329	-0.423714	0.139658	-3.03395	0.00241375	0.0417111	1299	ENSG00000072422	RHOBTB1
chr10	64131188	64137080	503.162	-0.469818	0.140643	-3.3405	0.00083627	0.031726	218	ENSG00000138311	ZNF365
chr10	65223587	65227655	270.235	-0.4165	0.128917	-3.23077	0.00123457	0.0340712	140	ENSG00000171988	JMJD1C
chr10	70161313	70168062	411.954	-0.45218	0.135969	-3.3256	0.000882275	0.0318416	2258	ENSG00000204130	RUFY2
chr10	71902057	71907575	332.473	-0.419736	0.143298	-2.92911	0.00339932	0.0469295	-332	ENSG00000156521	TYSND1
chr10	72969521	72981742	892.414	-0.349574	0.118105	-2.95986	0.00307777	0.0455666	2353	ENSG00000237512	UNC5B-AS1
chr10	72991367	72994398	416.777	-0.423867	0.133372	-3.17808	0.00148252	0.0364668	-14898	ENSG00000237512	UNC5B-AS1
chr10	73720854	73726096	577.753	-0.467124	0.153602	-3.04114	0.00235686	0.0413244	-645	ENSG00000122863	CHST3
chr10	73728207	73736430	845.368	-0.393735	0.120212	-3.27534	0.00105536	0.0330889	8199	ENSG00000122863	CHST3
chr10	74031642	74037825	720.07	-0.421237	0.13072	-3.22244	0.00127104	0.0345335	1057	ENSG00000168209	DDIT4
chr10	74853742	74858182	397.366	-0.401309	0.131139	-3.06017	0.00221211	0.0404194	770	ENSG00000122884	P4HA1
chr10	75909295	75912052	253.035	-0.424043	0.127419	-3.32795	0.000874869	0.0318416	-125	ENSG00000185009	AP3M1
chr10	76583424	76588279	404.794	-0.516115	0.147892	-3.4898	0.000483388	0.0272034	-319	ENSG00000156650	KAT6B
chr10	77158417	77164665	363.111	-0.45973	0.147962	-3.10707	0.00188949	0.0389311	111	ENSG00000165655	ZNF503
chr10	80824637	80831719	638.913	-0.457587	0.155697	-2.93897	0.00329308	0.0462242	-614	ENSG00000108175	ZMIZ1
chr10	81143436	81147038	150.711	-0.405278	0.13782	-2.94063	0.00327547	0.0461627	38017	ENSG00000108179	PPIF
chr10	81166148	81169454	446.11	-0.421637	0.145352	-2.90081	0.00372205	0.0488318	37582	ENSG00000165424	ZCCHC24
chr10	81202429	81205754	458.532	-0.52768	0.14934	-3.53341	0.000410239	0.0262911	1291	ENSG00000165424	ZCCHC24
chr10	88066846	88074736	403.47	-0.409421	0.136561	-2.99809	0.00271675	0.0434537	-46246	ENSG00000199104	MIR346
chr10	88120271	88127691	655.884	-0.506996	0.136194	-3.7226	0.000197184	0.0231894	2269	ENSG00000182771	GRID1
chr10	89263301	89267035	236.256	-0.397048	0.133228	-2.98022	0.00288038	0.0443477	945	ENSG00000107789	MINPP1
chr10	89619910	89627878	574.932	-0.397786	0.128607	-3.09304	0.00198114	0.0393393	699	ENSG00000171862	PTEN
chr10	90341708	90343674	190.034	-0.430501	0.133955	-3.21378	0.00131	0.0346337	391	ENSG00000184719	RNLS
chr10	90637992	90641618	150.969	-0.46945	0.153893	-3.05049	0.00228469	0.0409464	-139	ENSG00000138134	STAMBPL1
chr10	91009979	91012605	236.697	-0.474713	0.144914	-3.27583	0.00105351	0.0330889	373	ENSG00000107798	LIPA
chr10	93167365	93172786	353.984	-0.481463	0.130154	-3.69918	0.000216295	0.0231894	34	ENSG00000165338	HECTD2
chr10	93996468	94003839	653.624	-0.439846	0.135758	-3.23992	0.00119562	0.03396	2882	ENSG00000107864	CPEB3
chr10	94049637	94053045	304.258	-0.387924	0.132192	-2.93456	0.00334023	0.0465383	421	ENSG00000198060	2019-03-05
chr10	96160497	96164202	316.349	-0.549802	0.144734	-3.7987	0.000145455	0.0211977	164	ENSG00000108239	TBC1D12
chr10	97801958	97804815	226.355	-0.409294	0.13881	-2.9486	0.00319218	0.045838	228	ENSG00000107443	CCNJ
chr10	97889066	97890791	140.198	-0.469814	0.1549	-3.03301	0.00242128	0.0417181	-108	ENSG00000177853	ZNF518A
chr10	98114832	98120901	590.219	-0.457703	0.154578	-2.96098	0.00306658	0.0455031	-951	ENSG00000197430	OPALIN
chr10	102104702	102109525	496.79	-0.425901	0.144103	-2.95553	0.00312135	0.0455959	342	ENSG00000099194	SCD
chr10	102752275	102762712	1326.23	-0.484441	0.125969	-3.84572	0.000120199	0.0211204	-612	ENSG00000107816	LZTS2
chr10	102763145	102768889	543.672	-0.389056	0.129458	-3.00526	0.00265351	0.043103	3763	ENSG00000107816	LZTS2
chr10	102788332	102793389	492.818	-0.417804	0.140376	-2.97632	0.00291733	0.0445052	53	ENSG00000186862	PDZD7
chr10	103573600	103580172	454.136	-0.358347	0.118737	-3.018	0.00254453	0.0423462	1336	ENSG00000198408	OGA
chr10	104260463	104265077	370.635	-0.371259	0.128996	-2.87807	0.00400115	0.0498723	-258	ENSG00000138107	ACTR1A
chr10	104401002	104412469	1431.2	-0.540909	0.14144	-3.8243	0.000131147	0.0211977	2484	ENSG00000171206	TRIM8
chr10	105449218	105460656	1075.53	-0.421819	0.129558	-3.25584	0.00113057	0.0335111	-51600	ENSG00000280693	SH3PXD2A-AS1
chr10	105613050	105616371	301.249	-0.393298	0.132051	-2.97838	0.00289772	0.0444002	453	ENSG00000107957	SH3PXD2A
chr10	105879094	105882891	339.33	-0.39996	0.130719	-3.05969	0.00221563	0.0404194	-823	ENSG00000156384	SFR1
chr10	111764917	111770990	543.953	-0.358764	0.121787	-2.94583	0.00322093	0.0458973	185		ADD3-AS1
chr10	111966000	111972460	706.156	-0.467027	0.144197	-3.23882	0.00120024	0.0339684	-759	ENSG00000119950	MXI1
chr10	115800628	115806129	154.577	-0.662372	0.175186	-3.78096	0.000156223	0.0211977	-427	ENSG00000043591	ADRB1
chr10	118759429	118765705	631.285	-0.466636	0.139808	-3.3377	0.000844742	0.031726	2521	ENSG00000187164	SHTN1
chr10	118895033	118898088	178.935	-0.485306	0.157647	-3.07843	0.00208094	0.0398992	1251	ENSG00000148704	VAX1
chr10	119131400	119136410	368.698	-0.444945	0.134814	-3.30043	0.00096537	0.0324769	1073	ENSG00000165650	PDZD8
chr10	121354413	121357449	291.834	-0.404435	0.133611	-3.02697	0.0024702	0.0420726	610	ENSG00000151923	TIAL1
chr10	123351211	123354366	329.426	-0.441836	0.137743	-3.20767	0.00133813	0.0349735	692	ENSG00000066468	FGFR2
chr10	123354781	123358525	537.203	-0.662975	0.142606	-4.64899	3.34e-06	0.00814689	-494	ENSG00000066468	FGFR2
chr10	123685571	123688611	381.443	-0.472533	0.144887	-3.26139	0.00110866	0.0332925	487	ENSG00000107669	ATE1
chr10	123733520	123735315	211.392	-0.538478	0.14212	-3.78888	0.000151327	0.0211977	325	ENSG00000107672	NSMCE4A
chr10	124712859	124714448	137.256	-0.582541	0.149642	-3.89291	9.91e-05	0.0203483	265	ENSG00000119965	C10orf88
chr10	126102146	126108415	355.545	-0.46683	0.134678	-3.46628	0.000527721	0.0281262	2264	ENSG00000065154	OAT
chr10	126290059	126298920	924.404	-0.42588	0.133237	-3.19641	0.00139148	0.0354039	-98107		FAM53B-AS1
chr10	126349784	126370021	1904.74	-0.410388	0.117954	-3.47921	0.000502893	0.0274946	-32694		FAM53B-AS1
chr10	126478960	126481294	228.976	-0.499513	0.137341	-3.63703	0.000275796	0.0235302	383	ENSG00000203791	EEF1AKMT2
chr10	126846096	126851214	510.96	-0.477587	0.154234	-3.09652	0.0019581	0.0392581	-51	ENSG00000175029	CTBP2
chr10	127584136	127585073	135.853	-0.538448	0.163069	-3.30197	0.000960082	0.0324735	-499	ENSG00000203780	FANK1
chr10	128074439	128077637	165.907	-0.459169	0.151677	-3.02727	0.0024677	0.0420693	1089	ENSG00000148848	ADAM12
chr10	128355909	128359879	493.548	-0.479851	0.147439	-3.25458	0.00113561	0.0335398	1185	ENSG00000154493	C10orf90
chr10	133794114	133796595	236.514	-0.475395	0.151909	-3.12948	0.00175118	0.0376365	162	ENSG00000176171	BNIP3
chr10	134596145	134599455	248.195	-0.518057	0.168162	-3.0807	0.00206515	0.0398568	1737	ENSG00000148826	NKX6-2
chr10	134599660	134602168	256.077	-0.599116	0.167001	-3.5875	0.000333859	0.0248603	-1377	ENSG00000148826	NKX6-2
chr11	500884	505014	514.902	-0.494948	0.135509	-3.65252	0.000259684	0.0235302	3872	ENSG00000023191	RNH1
chr11	3858167	3863229	475.977	-0.425216	0.134755	-3.15548	0.00160236	0.0370351	1515	ENSG00000177105	RHOG
chr11	6429242	6441693	1155.12	-0.373739	0.129667	-2.88229	0.00394793	0.0496776	4873	ENSG00000166313	APBB1
chr11	7596477	7599902	499.446	-0.475015	0.147801	-3.21389	0.0013095	0.0346337	192	ENSG00000166387	PPFIBP2
chr11	9334555	9337363	242.644	-0.410026	0.137453	-2.98302	0.00285422	0.0442359	356	ENSG00000166471	TMEM41B
chr11	9482493	9484141	214.281	-0.63046	0.154252	-4.08722	4.37e-05	0.0164043	805	ENSG00000166478	ZNF143
chr11	10468809	10474434	501.873	-0.809977	0.141549	-5.72225	1.05e-08	0.000128377	-246	ENSG00000133805	AMPD3
chr11	10474681	10478392	344.051	-0.600883	0.131491	-4.56978	4.88e-06	0.008549	-129	ENSG00000133805	AMPD3
chr11	10827262	10831990	472.727	-0.416006	0.138515	-3.00332	0.00267052	0.0432239	-83	ENSG00000110321	EIF4G2
chr11	10877116	10881739	484.39	-0.464383	0.130352	-3.56254	0.000367278	0.02562	192	ENSG00000236287	ZBED5
chr11	11861012	11866145	510.154	-0.444652	0.135544	-3.28051	0.00103621	0.033071	609	ENSG00000170242	USP47
chr11	27719885	27723673	147.761	-0.447571	0.146931	-3.04614	0.00231803	0.0411151	256	ENSG00000176697	BDNF
chr11	30604763	30608445	150.415	-0.540925	0.151755	-3.56445	0.00036462	0.02562	1326	ENSG00000066382	MPPED2
chr11	31836744	31840038	132.769	-0.725304	0.154786	-4.68586	2.79e-06	0.00763048	277	ENSG00000281880	PAX6-AS1
chr11	33275504	33281930	509.816	-0.436831	0.141463	-3.08795	0.00201539	0.0397553	-151	ENSG00000110422	HIPK3
chr11	34071241	34075493	446.136	-0.50709	0.138607	-3.65847	0.000253729	0.0233852	137	ENSG00000135387	CAPRIN1
chr11	36395847	36399565	239.886	-0.484687	0.137462	-3.52596	0.000421944	0.026342	171	ENSG00000135362	PRR5L
chr11	40206635	40209664	280.082	-0.437794	0.144711	-3.02529	0.00248391	0.0421189	106530	ENSG00000148948	LRRC4C
chr11	40313060	40315757	300.304	-0.555342	0.132291	-4.1979	2.69e-05	0.0153817	271	ENSG00000148948	LRRC4C
chr11	44613646	44615214	164.447	-0.46743	0.137514	-3.39915	0.00067595	0.0304041	27289	ENSG00000085117	CD82
chr11	45919858	45927224	721.914	-0.504159	0.141602	-3.5604	0.000370286	0.02562	5292	ENSG00000234776	C11orf94
chr11	45927550	45930142	150.761	-0.538602	0.144913	-3.71673	0.000201817	0.0231894	-13	ENSG00000234776	C11orf94
chr11	46937477	46940431	331.57	-0.519796	0.151838	-3.42336	0.000618514	0.0296208	1219	ENSG00000134569	LRP4
chr11	47203625	47210134	585.159	-0.471658	0.137443	-3.43165	0.00059991	0.0294221	552	ENSG00000165912	PACSIN3
chr11	58343735	58352027	645.791	-0.399165	0.132217	-3.01901	0.00253604	0.0423462	1294	ENSG00000186660	ZFP91
chr11	61128408	61131116	260.137	-0.41263	0.143171	-2.88207	0.00395069	0.0496868	-7	ENSG00000162144	CYB561A3
chr11	61517391	61522676	649.829	-0.484861	0.143587	-3.37677	0.000733429	0.0308967	-75	ENSG00000124920	MYRF
chr11	61522967	61526024	364.985	-0.39432	0.135386	-2.91256	0.00358482	0.0481068	640	ENSG00000124915	DKFZP434K028
chr11	61527729	61530776	371.861	-0.398334	0.135731	-2.93473	0.00333834	0.0465383	-4117	ENSG00000124915	DKFZP434K028
chr11	61581433	61586179	509.506	-0.456347	0.146881	-3.10692	0.00189045	0.0389311	-70	ENSG00000134824	FADS2
chr11	63374662	63382288	838.937	-0.413725	0.131844	-3.13799	0.00170108	0.0373188	3434	ENSG00000176485	PLA2G16
chr11	63681136	63689009	658.777	-0.461613	0.140295	-3.2903	0.00100082	0.0326697	-757	ENSG00000167771	RCOR2
chr11	65079523	65085047	410.23	-0.405143	0.135312	-2.99414	0.00275216	0.0435537	-4	ENSG00000149798	CDC42EP2
chr11	65182090	65197013	1836.22	-0.431012	0.134059	-3.2151	0.00130401	0.0346337	-717	ENSG00000245532	NEAT1
chr11	65251987	65277102	2838.83	-0.36053	0.124181	-2.90325	0.00369306	0.0486024	-664	ENSG00000251562	MALAT1
chr11	65376206	65386982	1048.75	-0.345807	0.11979	-2.88677	0.00389221	0.0496242	126	ENSG00000173327	MAP3K11
chr11	65622314	65632893	729.433	-0.410311	0.13922	-2.94721	0.00320651	0.045838	-268	ENSG00000172732	MUS81
chr11	65768594	65771117	285.339	-0.428622	0.137641	-3.11406	0.00184534	0.0384814	-219	ENSG00000175376	EIF1AD
chr11	66382527	66386889	336.182	-0.435047	0.149779	-2.9046	0.00367726	0.0485414	655	ENSG00000239306	RBM14
chr11	67170857	67178168	821.726	-0.391625	0.131831	-2.97065	0.00297167	0.0449064	3066	ENSG00000175463	TBC1D10C
chr11	68607932	68611794	165.526	-0.481315	0.153661	-3.13232	0.00173431	0.0375855	-464	ENSG00000110090	CPT1A
chr11	70048166	70050784	209.543	-0.423628	0.140352	-3.01832	0.00254182	0.0423462	206	ENSG00000168040	FADD
chr11	73505055	73508895	227.222	-0.492698	0.134528	-3.66242	0.000249844	0.0233791	8058	ENSG00000175581	MRPL48
chr11	74203032	74205424	187.083	-0.532377	0.158586	-3.35703	0.000787852	0.0312183	-202		LOC100287896
chr11	75265761	75266724	127.106	-0.514539	0.145772	-3.52975	0.000415955	0.026342	-6858	ENSG00000149257	SERPINH1
chr11	77180931	77186066	366.351	-0.382461	0.126893	-3.01405	0.00257787	0.0426168	1609	ENSG00000149269	PAK1
chr11	77299416	77302461	236.244	-0.439019	0.135063	-3.25047	0.00115216	0.0336271	259	ENSG00000178301	AQP11
chr11	77529620	77533074	373.711	-0.449648	0.135589	-3.31626	0.000912318	0.0322467	533	ENSG00000048649	RSF1
chr11	78061008	78062311	142.175	-0.473699	0.143508	-3.30085	0.000963941	0.0324735	-8734	ENSG00000033327	GAB2
chr11	78127098	78132432	539.738	-0.416985	0.134398	-3.10262	0.00191818	0.039172	-897	ENSG00000033327	GAB2
chr11	82442813	82445324	355.979	-0.603754	0.151225	-3.99243	6.54e-05	0.0181514	837	ENSG00000182103	FAM181B
chr11	85370326	85377562	456.287	-0.352948	0.121606	-2.90239	0.00370332	0.0487076	2238	ENSG00000137504	CREBZF
chr11	85773701	85782052	630.071	-0.402041	0.124278	-3.23501	0.00121641	0.0340712	2262	ENSG00000073921	PICALM
chr11	85951548	85957665	336.353	-0.426006	0.1253	-3.3999	0.000674101	0.0303813	-819	ENSG00000074266	EED
chr11	94799493	94802175	271.646	-0.536065	0.139724	-3.83659	0.000124756	0.02116	793	ENSG00000263465	SRSF8
chr11	102315922	102324152	607.937	-0.448312	0.128604	-3.48598	0.00049034	0.0272183	-3613	ENSG00000255337	LOC101928424
chr11	109961274	109965813	405.68	-0.440067	0.143249	-3.07205	0.00212595	0.0400361	-543	ENSG00000149289	ZC3H12C
chr11	110579572	110584652	188.7	-0.484791	0.168585	-2.87564	0.0040321	0.0499899	661	ENSG00000137727	ARHGAP20
chr11	111407857	111412333	277.432	-0.4033	0.129907	-3.10453	0.00190578	0.0390494	-910	ENSG00000204381	LAYN
chr11	111471008	111475721	420.143	-0.420713	0.133358	-3.15477	0.00160626	0.0370351	250	ENSG00000170145	SIK2
chr11	111597537	111609473	1453.63	-0.430458	0.128646	-3.34605	0.000819713	0.0316783	33664	ENSG00000137713	PPP2R1B
chr11	111778609	111785658	904.143	-0.456201	0.127531	-3.57718	0.000347315	0.0253172	616	ENSG00000109846	CRYAB
chr11	112830900	112835233	424.091	-0.503531	0.148103	-3.39986	0.000674201	0.0303813	1098	ENSG00000149294	NCAM1
chr11	113137279	113140236	224.172	-0.451133	0.143635	-3.14084	0.00168467	0.0373188	5865	ENSG00000227487	NCAM1-AS1
chr11	113926591	113937398	671.794	-0.419243	0.134007	-3.12851	0.00175692	0.0376365	766	ENSG00000109906	ZBTB16
chr11	115370845	115376900	641.262	-0.487357	0.141605	-3.44167	0.000578132	0.0290541	1368	ENSG00000182985	CADM1
chr11	117165510	117168744	333.856	-0.482763	0.145894	-3.30901	0.000936261	0.0323533	-741	ENSG00000186318	BACE1
chr11	117183423	117187782	355.833	-0.434108	0.123449	-3.51651	0.000437263	0.0264615	1369	ENSG00000186318	BACE1
chr11	117662792	117668589	598.645	-0.455927	0.139893	-3.2591	0.00111766	0.0332925	2285	ENSG00000177103	DSCAML1
chr11	118269891	118273936	265.54	-0.356604	0.12334	-2.89121	0.00383758	0.0495162	-190	ENSG00000167283	ATP5MG
chr11	118478123	118482113	560.65	-0.545387	0.141075	-3.86594	0.00011066	0.0204861	1812	ENSG00000019144	PHLDB1
chr11	118658531	118664432	567.385	-0.469862	0.133367	-3.52308	0.000426556	0.0263752	175	ENSG00000110367	DDX6
chr11	118951040	118953365	271.153	-0.451584	0.146478	-3.08295	0.00204958	0.0397915	-3384	ENSG00000256269	HMBS
chr11	119184173	119188670	382.813	-0.545707	0.140753	-3.87707	0.000105724	0.0204861	1418	ENSG00000076706	MCAM
chr11	119224986	119249760	1806.9	-0.343676	0.117177	-2.93297	0.00335734	0.0465952	-2481	ENSG00000036672	USP2
chr11	119595838	119601844	596.065	-0.459062	0.135583	-3.38585	0.000709583	0.0307507	594	ENSG00000110400	NECTIN1
chr11	119761278	119762811	216.81	-0.527608	0.151271	-3.48782	0.000486967	0.0272183	161752	ENSG00000254854	LOC102724301
chr11	119847530	119848769	154.533	-0.512188	0.160012	-3.20094	0.00136982	0.0352965	151471	ENSG00000137699	TRIM29
chr11	120038228	120041078	220.519	-0.448076	0.137833	-3.25086	0.00115057	0.0336271	-30790	ENSG00000137699	TRIM29
chr11	120205629	120210786	458.372	-0.404999	0.138315	-2.92808	0.00341057	0.0469824	590	ENSG00000196914	ARHGEF12
chr11	121566426	121567806	173.946	-0.477306	0.146906	-3.24906	0.00115788	0.0336271	244204	ENSG00000137642	SORL1
chr11	122309754	122313024	257.423	-0.46615	0.148955	-3.12947	0.00175124	0.0376365	-17810	ENSG00000255248	MIR100HG
chr11	122525480	122528002	157.11	-0.422846	0.146731	-2.88177	0.00395442	0.049697	343	ENSG00000154127	UBASH3B
chr11	124668409	124672256	299.836	-0.411751	0.126232	-3.26186	0.00110684	0.0332925	9	ENSG00000245498	LOC100507283
chr11	125363235	125367067	468.284	-0.543422	0.13022	-4.17312	3e-05	0.0153817	41		LOC403312
chr11	125494211	125497171	208.532	-0.432602	0.140011	-3.08976	0.00200316	0.0396155	372	ENSG00000149554	CHEK1
chr11	126224311	126230319	619.89	-0.541655	0.139473	-3.88358	0.00010293	0.0204387	1526	ENSG00000110080	ST3GAL4
chr11	126868881	126876435	428.3	-0.415214	0.127824	-3.24832	0.00116091	0.0336745	-147	ENSG00000218109	KIRREL3-AS3
chr11	129870221	129874834	459.953	-0.454525	0.143422	-3.16914	0.00152892	0.0365637	9		LINC00167
chr11	130182503	130186571	304.921	-0.455988	0.134978	-3.37823	0.000729535	0.0308967	70	ENSG00000196323	ZBTB44
chr11	131528759	131533468	406.635	-0.496587	0.136947	-3.62613	0.000287702	0.0236589	2336	ENSG00000224795	NTM-AS1
chr11	133824618	133827851	138.369	-0.504868	0.158853	-3.17821	0.00148185	0.0364668	414	ENSG00000080854	IGSF9B
chr12	312343	313543	127.256	-0.463509	0.160802	-2.88247	0.00394565	0.0496776	132	ENSG00000256577	LOC101929384
chr12	857226	864697	780.067	-0.439749	0.140198	-3.13662	0.00170905	0.0373188	-1127	ENSG00000060237	WNK1
chr12	1698508	1706614	717.872	-0.435021	0.131565	-3.3065	0.0009447	0.032414	770	ENSG00000171823	FBXL14
chr12	1768781	1773339	364.004	-0.467308	0.134999	-3.46158	0.000537018	0.0282509	-1514	ENSG00000266043	MIR3649
chr12	4429354	4432142	178.211	-0.403036	0.138103	-2.91838	0.00351853	0.0476895	389	ENSG00000078237	TIGAR
chr12	6337773	6341753	583.996	-0.425068	0.14168	-3.00018	0.00269816	0.0433652	30281	ENSG00000010278	CD9
chr12	6558580	6562837	440.196	-0.417315	0.128571	-3.24579	0.00117125	0.0337676	-26	ENSG00000215039	CD27-AS1
chr12	11800949	11806734	465.363	-0.41685	0.127435	-3.27109	0.00107134	0.0332486	1054	ENSG00000139083	ETV6
chr12	12416654	12421561	355.744	-0.395102	0.123346	-3.2032	0.00135908	0.0352965	703	ENSG00000070018	LRP6
chr12	12669758	12674487	344.968	-0.450415	0.135926	-3.31369	0.000920743	0.0322749	43325	ENSG00000111266	DUSP16
chr12	12713343	12717389	590.408	-0.582298	0.131855	-4.41619	1e-05	0.011807	82	ENSG00000111266	DUSP16
chr12	12762380	12765737	267.409	-0.42421	0.134048	-3.16462	0.00155287	0.0368227	-708	ENSG00000111269	CREBL2
chr12	12866114	12873137	821.031	-0.418755	0.129534	-3.23278	0.00122593	0.0340712	-578	ENSG00000111276	CDKN1B
chr12	12874845	12879868	522.836	-0.517442	0.138842	-3.72683	0.000193907	0.0231894	-1494	ENSG00000178878	APOLD1
chr12	14517220	14520976	250.957	-0.41748	0.14146	-2.95122	0.00316518	0.045838	532	ENSG00000171681	ATF7IP
chr12	14921546	14924956	249.388	-0.413504	0.133717	-3.09237	0.00198563	0.0393646	814	ENSG00000197837	HIST4H4
chr12	22776159	22782164	482.316	-0.388377	0.131199	-2.96022	0.0030742	0.0455608	1086	ENSG00000139163	ETNK1
chr12	24712896	24717426	247.528	-0.448509	0.131455	-3.41189	0.000645137	0.0300065	363	ENSG00000134532	SOX5
chr12	26109983	26113439	327.03	-0.439637	0.135791	-3.23759	0.00120543	0.0340364	-253	ENSG00000123094	RASSF8
chr12	26270999	26280836	1086.74	-0.589075	0.133885	-4.39986	1.08e-05	0.011807	2085	ENSG00000123095	BHLHE41
chr12	26344979	26351105	437.028	-0.468982	0.124018	-3.78156	0.000155848	0.0211977	-227	ENSG00000123096	SSPN
chr12	26378384	26380884	248.727	-0.462223	0.13191	-3.50408	0.000458194	0.0266451	31128	ENSG00000123096	SSPN
chr12	26984785	26987210	214.91	-0.460029	0.138629	-3.31841	0.000905302	0.0321382	133	ENSG00000123104	ITPR2
chr12	27931176	27935402	378.599	-0.429564	0.138586	-3.09961	0.00193778	0.0392339	102	ENSG00000087448	KLHL42
chr12	39833527	39838588	417.191	-0.390171	0.131832	-2.95962	0.00308019	0.0455666	1134	ENSG00000139116	KIF21A
chr12	46117309	46125638	892.69	-0.471582	0.139317	-3.38496	0.000711886	0.0307507	230		LINC00938
chr12	46659532	46663906	231.354	-0.483553	0.141948	-3.40655	0.00065789	0.0301469	51	ENSG00000111371	SLC38A1
chr12	48149273	48153751	565.275	-0.493567	0.135723	-3.63657	0.000276292	0.0235302	669	ENSG00000079337	RAPGEF3
chr12	48165682	48174320	1289.43	-0.452085	0.127447	-3.54725	0.000389281	0.0259844	3034	ENSG00000211584	SLC48A1
chr12	49579459	49585069	547.581	-0.409459	0.141687	-2.88988	0.00385393	0.0495695	843	ENSG00000167552	TUBA1A
chr12	49758592	49764530	329.68	-0.468382	0.137892	-3.39674	0.000681929	0.0305604	873	ENSG00000123352	SPATS2
chr12	51156020	51159882	305.119	-0.395122	0.132562	-2.98066	0.00287632	0.0443225	162	ENSG00000123268	ATF1
chr12	53435821	53450989	1653.27	-0.418823	0.130974	-3.19774	0.00138509	0.0354039	-430	ENSG00000111077	TNS2
chr12	53713895	53720059	637.593	-0.423334	0.135384	-3.1269	0.00176657	0.0377487	-1565	ENSG00000094914	AAAS
chr12	54067634	54074135	628.967	-0.445938	0.130385	-3.42016	0.000625851	0.0297157	-373	ENSG00000135390	ATP5MC2
chr12	56470566	56474702	374.08	-0.462398	0.151465	-3.05283	0.00226692	0.0408012	-1175	ENSG00000065361	ERBB3
chr12	56707938	56711663	307.384	-0.445498	0.132331	-3.36654	0.000761189	0.0311841	331	ENSG00000257727	CNPY2
chr12	57077659	57083401	512.083	-0.417446	0.144275	-2.89341	0.00381089	0.0494565	1251	ENSG00000110958	PTGES3
chr12	57996044	57999930	294.148	-0.419499	0.12738	-3.2933	0.000990201	0.0326443	-418	ENSG00000178498	DTX3
chr12	59310326	59315156	363.035	-0.390423	0.129435	-3.01637	0.00255823	0.042476	586	ENSG00000139263	LRIG3
chr12	62993859	62999131	492.738	-0.543715	0.130588	-4.1636	3.13e-05	0.0153817	719	ENSG00000221949	LINC01465
chr12	64236143	64239344	296.774	-0.474749	0.138171	-3.43596	0.000590456	0.0292525	-789	ENSG00000196935	SRGAP1
chr12	65562177	65566072	311.995	-0.401153	0.127825	-3.1383	0.00169933	0.0373188	774	ENSG00000174106	LEMD3
chr12	67657358	67665282	430.348	-0.38883	0.134681	-2.88704	0.00388882	0.0496242	-1741	ENSG00000111530	CAND1
chr12	69752576	69754336	181.981	-0.452164	0.146993	-3.07609	0.00209735	0.04002	-34	ENSG00000127337	YEATS4
chr12	71831700	71835118	275.116	-0.425576	0.131611	-3.23358	0.00122249	0.0340712	-141	ENSG00000139292	LGR5
chr12	72055466	72059932	400.776	-0.41163	0.133338	-3.08712	0.00202106	0.0397553	22	ENSG00000173451	THAP2
chr12	77156038	77159851	292.472	-0.44354	0.135208	-3.28043	0.0010365	0.033071	91	ENSG00000186908	ZDHHC17
chr12	83077796	83084176	588.62	-0.473433	0.124345	-3.80743	0.000140418	0.0211977	52	ENSG00000179104	TMTC2
chr12	88966396	88974684	187.018	-0.443864	0.15101	-2.93929	0.0032896	0.0462242	3710	ENSG00000049130	KITLG
chr12	90097127	90105187	528.356	-0.447248	0.140715	-3.17841	0.00148087	0.0364668	-1575	ENSG00000271614	ATP2B1-AS1
chr12	95040482	95044764	325.915	-0.393074	0.129733	-3.02988	0.00244653	0.0418868	1715	ENSG00000057704	TMCC3
chr12	96788023	96795997	802.432	-0.449429	0.137312	-3.27304	0.00106396	0.0332486	2356	ENSG00000059758	CDK17
chr12	99285414	99289486	398.228	-0.431877	0.148694	-2.90447	0.00367876	0.0485414	1224	ENSG00000185046	ANKS1B
chr12	105499937	105502812	252.197	-0.531994	0.150109	-3.54404	0.000394044	0.0260816	45		LOC414300
chr12	106694248	106698946	550.286	-0.44562	0.135118	-3.298	0.000973755	0.0326235	28	ENSG00000166046	TCP11L2
chr12	106974479	106977714	136.594	-0.439871	0.147769	-2.97675	0.0029132	0.04447	-588	ENSG00000111783	RFX4
chr12	110031789	110036669	300.432	-0.394338	0.131737	-2.99336	0.0027592	0.0435903	22729	ENSG00000110921	MVK
chr12	110063171	110064147	132.501	-0.59487	0.177129	-3.3584	0.000783937	0.0312115	52159	ENSG00000110921	MVK
chr12	110151483	110158629	661.42	-0.470855	0.149001	-3.16009	0.00157723	0.0370351	2869	ENSG00000139438	FAM222A
chr12	110209631	110211700	138.965	-0.442962	0.144872	-3.05762	0.00223105	0.0405138	626	ENSG00000255650	FAM222A-AS1
chr12	110300834	110302423	212.778	-0.440025	0.149456	-2.94418	0.00323816	0.0459551	16664	ENSG00000139433	GLTP
chr12	112031554	112038311	501.995	-0.469833	0.138746	-3.38627	0.000708504	0.0307507	-2369	ENSG00000258099	ATXN2-AS
chr12	112816840	112820984	274.5	-0.465036	0.147563	-3.15144	0.00162466	0.0372239	984	ENSG00000173064	HECTD4
chr12	118807774	118816501	694.327	-0.424296	0.12547	-3.38165	0.000720526	0.0307523	-1388	ENSG00000135090	TAOK3
chr12	120803078	120807742	190.588	-0.453868	0.153214	-2.96232	0.00305333	0.0454169	1573	ENSG00000135097	MSI1
chr12	121764290	121766199	148.239	-0.515282	0.159547	-3.22965	0.00123942	0.034146	25020	ENSG00000089053	ANAPC5
chr12	121960404	121963607	245.597	-0.423459	0.144184	-2.93694	0.00331469	0.0464208	56358	ENSG00000089094	KDM2B
chr12	122012050	122021308	713.919	-0.366358	0.127244	-2.87918	0.00398711	0.0498296	1685	ENSG00000089094	KDM2B
chr12	122229153	122246726	1609.12	-0.46351	0.133971	-3.45979	0.0005406	0.0282509	2912	ENSG00000212694	LINC01089
chr12	123318725	123322989	452.741	-0.47246	0.144738	-3.26423	0.00109761	0.0332486	872	ENSG00000130787	HIP1R
chr12	123323815	123328297	570.418	-0.468737	0.138375	-3.38744	0.000705484	0.0307507	6071	ENSG00000130787	HIP1R
chr12	123328648	123331689	502.531	-0.612259	0.152306	-4.01993	5.82e-05	0.0178482	10184	ENSG00000130787	HIP1R
chr12	123333305	123334219	138.934	-0.570851	0.156836	-3.6398	0.000272848	0.0235302	13777	ENSG00000130787	HIP1R
chr12	123942181	123945559	221.976	-0.418688	0.140326	-2.98368	0.00284803	0.0442214	-381	ENSG00000184209	SNRNP35
chr12	124979545	124988046	560.195	-0.387327	0.120523	-3.21373	0.00131025	0.0346337	68214	ENSG00000196498	NCOR2
chr12	124999293	125008171	708.611	-0.417207	0.14157	-2.94701	0.00320866	0.045838	48278	ENSG00000196498	NCOR2
chr12	125397975	125409288	1047.48	-0.381404	0.132556	-2.8773	0.00401088	0.0498787	3539	ENSG00000265345	MIR5188
chr12	132105357	132107457	253.563	-0.501233	0.171436	-2.92373	0.00345864	0.0471825	26259		LINC02414
chr12	133706072	133707869	197.944	-0.561538	0.147197	-3.81487	0.000136255	0.0211977	88	ENSG00000214029	ZNF891
chr13	20436035	20439290	376.213	-0.537326	0.138153	-3.88935	0.000100514	0.0203483	113	ENSG00000132950	ZMYM5
chr13	20530781	20536476	512.683	-0.482222	0.132723	-3.63329	0.000279835	0.0235302	-325	ENSG00000121741	ZMYM2
chr13	21097220	21101488	395.158	-0.418846	0.132842	-3.15297	0.0016162	0.0371317	658	ENSG00000165475	CRYL1
chr13	22030526	22034216	282.817	-0.398297	0.132633	-3.003	0.0026733	0.0432401	1137	ENSG00000180776	ZDHHC20
chr13	24612331	24613484	181.696	-0.495418	0.159839	-3.09947	0.00193864	0.0392339	59143	ENSG00000182957	SPATA13
chr13	25737835	25748468	1020.07	-0.536513	0.131092	-4.09264	4.26e-05	0.0162762	3153	ENSG00000165566	AMER2
chr13	26620531	26626615	307.644	-0.451715	0.136651	-3.30561	0.000947709	0.0324371	1625	ENSG00000180730	SHISA2
chr13	26827356	26830951	267.481	-0.493539	0.132235	-3.73228	0.000189756	0.0231894	913	ENSG00000132964	CDK8
chr13	28020878	28025719	333.852	-0.4387	0.137915	-3.18095	0.00146793	0.0363578	1027	ENSG00000122033	MTIF3
chr13	28710823	28714282	365.46	-0.499469	0.139583	-3.57829	0.000345848	0.0253172	-90	ENSG00000152520	PAN3
chr13	30422557	30425379	329.787	-0.580333	0.140482	-4.13102	3.61e-05	0.0157971	852	ENSG00000122042	UBL3
chr13	31035525	31040629	396.549	-0.537818	0.144319	-3.72658	0.000194092	0.0231894	387	ENSG00000189403	HMGB1
chr13	33159310	33164971	353.763	-0.390364	0.131712	-2.96377	0.00303893	0.0453149	1577	ENSG00000083642	PDS5B
chr13	33857665	33860524	280.651	-0.381436	0.128987	-2.95717	0.00310479	0.0455959	806	ENSG00000133121	STARD13
chr13	35515039	35518432	219.764	-0.423045	0.135907	-3.11275	0.00185353	0.0384814	312	ENSG00000172915	NBEA
chr13	37571676	37576361	393.245	-0.435706	0.123505	-3.52782	0.00041899	0.026342	-515	ENSG00000120697	ALG5
chr13	40173593	40178087	256.215	-0.527448	0.144882	-3.64054	0.000272066	0.0235302	1516	ENSG00000183722	LHFPL6
chr13	40763676	40765119	207.638	-0.536027	0.161427	-3.32056	0.000898369	0.0320318	8452	ENSG00000230710	LINC00332
chr13	42029121	42032870	286.657	-0.446394	0.139385	-3.20259	0.00136198	0.0352965	-546	ENSG00000102760	RGCC
chr13	44355914	44362739	428.919	-0.567669	0.135644	-4.18501	2.85e-05	0.0153817	1789	ENSG00000120658	ENOX1
chr13	44451184	44454807	372.257	-0.464954	0.139833	-3.32507	0.00088396	0.0318416	-318	ENSG00000179630	LACC1
chr13	45144973	45153043	541.618	-0.42507	0.128752	-3.30145	0.000961858	0.0324735	-1024	ENSG00000278156	TSC22D1-AS1
chr13	48804670	48812374	536.937	-0.359119	0.11985	-2.99641	0.00273176	0.0434945	1248	ENSG00000136156	ITM2B
chr13	49548440	49552377	380.584	-0.422845	0.134723	-3.13862	0.00169743	0.0373188	-336	ENSG00000102531	FNDC3A
chr13	50016578	50020330	272.399	-0.406681	0.133683	-3.04212	0.00234918	0.0413077	25		SETDB2-PHF11
chr13	50697162	50701072	544.4	-0.526784	0.154203	-3.41617	0.00063509	0.0298872	560	ENSG00000231607	DLEU2
chr13	51813762	51821607	715.888	-0.42751	0.146685	-2.91447	0.00356292	0.0479974	21215	ENSG00000150510	FAM124A
chr13	52020400	52029165	648.168	-0.464827	0.135765	-3.42375	0.00061763	0.0296208	2492	ENSG00000102786	INTS6
chr13	52375432	52382662	584.915	-0.389346	0.132815	-2.93149	0.00337338	0.0467337	-749	ENSG00000102796	DHRS12
chr13	53310611	53313746	183.046	-0.434465	0.131779	-3.29691	0.000977545	0.0326235	1768	ENSG00000136110	CNMD
chr13	58201492	58209492	696.022	-0.564236	0.133657	-4.22152	2.43e-05	0.0153817	-297	ENSG00000118946	PCDH17
chr13	60969543	60974342	412.065	-0.494481	0.139401	-3.54718	0.000389383	0.0259844	516	ENSG00000083544	TDRD3
chr13	67793468	67806152	1062.15	-0.417448	0.126158	-3.30893	0.000936528	0.0323533	4658	ENSG00000184226	PCDH9
chr13	73300556	73302626	140.258	-0.443552	0.144673	-3.06591	0.00217012	0.0400693	-296	ENSG00000136122	BORA
chr13	78268708	78274636	589.108	-0.461081	0.141463	-3.25938	0.00111656	0.0332925	-317	ENSG00000139737	SLAIN1
chr13	78491375	78494179	140.312	-0.439754	0.143069	-3.07372	0.00211405	0.0400261	189	ENSG00000136160	EDNRB
chr13	80908441	80917869	690.325	-0.406323	0.119113	-3.41124	0.000646675	0.0300065	639	ENSG00000136158	SPRY2
chr13	91998551	92001584	305.711	-0.483799	0.164003	-2.94994	0.00317834	0.045838	-6	ENSG00000215417	MIR17HG
chr13	95618068	95620819	151.137	-0.506986	0.144947	-3.49774	0.000469223	0.0268271	7149	ENSG00000260962	LINC00557
chr13	99851597	99854043	249.338	-0.416311	0.137723	-3.02281	0.00250438	0.042155	141	ENSG00000134882	UBAC2
chr13	100150017	100151841	144.547	-0.442436	0.149707	-2.95534	0.00312324	0.0455959	631		LINC01232
chr13	100152151	100154918	207.981	-0.406941	0.133425	-3.04996	0.00228875	0.0409464	-93	ENSG00000125304	TM9SF2
chr13	101324357	101328303	419.87	-0.410418	0.129968	-3.15785	0.00158938	0.0370351	859	ENSG00000125247	TMTC4
chr13	103449495	103454796	354.177	-0.576893	0.132233	-4.36268	1.28e-05	0.0125517	-742	ENSG00000134901	KDELC1
chr13	107183080	107188998	429.213	-0.399785	0.133983	-2.98386	0.00284637	0.0442214	1349	ENSG00000125266	EFNB2
chr13	108865842	108873398	462.488	-0.340918	0.113196	-3.01174	0.00259752	0.0428082	1096	ENSG00000174405	LIG4
chr13	111564239	111569045	442.061	-0.448546	0.144898	-3.09559	0.00196424	0.0392581	812	ENSG00000088448	ANKRD10
chr13	111893231	111894556	165.463	-0.542386	0.155944	-3.47808	0.000505022	0.0274984	402	ENSG00000102606	ARHGEF7
chr13	113693476	113707180	844.637	-0.499889	0.159672	-3.13073	0.00174371	0.0376365	44300	ENSG00000126217	MCF2L
chr13	113730840	113734163	239.553	-0.584692	0.153599	-3.80661	0.000140882	0.0211977	-27600	ENSG00000057593	F7
chr13	114136271	114138994	136.299	-0.44255	0.151672	-2.91781	0.00352495	0.0477501	7390	ENSG00000150401	DCUN1D2
chr14	21269092	21270449	189.908	-0.587559	0.162849	-3.60801	0.000308559	0.0242778	787	ENSG00000129538	RNASE1
chr14	21488437	21494261	544.552	-0.523437	0.131369	-3.98449	6.76e-05	0.0185585	196	ENSG00000284122	MIR6717
chr14	21536374	21540192	454.763	-0.433618	0.125972	-3.44217	0.00057707	0.0290541	-136	ENSG00000165801	ARHGEF40
chr14	21850621	21853569	231.333	-0.429505	0.143617	-2.99064	0.00278394	0.0437831	330	ENSG00000092201	SUPT16H
chr14	23753018	23756575	330.831	-0.399996	0.135922	-2.94284	0.00325219	0.046074	512	ENSG00000215271	HOMEZ
chr14	23832316	23835493	424.862	-0.578614	0.146254	-3.95621	7.61e-05	0.0189778	937	ENSG00000100842	EFS
chr14	23845850	23847620	252.903	-0.496567	0.143669	-3.45633	0.000547586	0.0282509	718	ENSG00000166091	CMTM5
chr14	24018655	24021523	229.96	-0.406256	0.129633	-3.1339	0.00172499	0.0374499	769	ENSG00000136367	ZFHX2
chr14	24023174	24029591	370.321	-0.378294	0.131078	-2.88603	0.00390141	0.0496242	1192	ENSG00000259431	THTPA
chr14	25516592	25520356	360.897	-0.434408	0.141981	-3.05961	0.00221625	0.0404194	-268	ENSG00000168952	STXBP6
chr14	31491925	31496830	412.682	-0.426734	0.135589	-3.14726	0.00164806	0.0373188	66	ENSG00000100478	AP4S1
chr14	31887293	31890432	195.287	-0.383047	0.129828	-2.95042	0.00317342	0.045838	925	ENSG00000129493	HEATR5A
chr14	32543927	32548323	496.625	-0.525422	0.135421	-3.87992	0.000104489	0.0204861	-220		ARHGAP5-AS1
chr14	33400400	33410102	812.951	-0.455621	0.132163	-3.44742	0.000565977	0.0288192	-3208	ENSG00000151322	NPAS3
chr14	34415590	34420945	404.924	-0.377374	0.128802	-2.92988	0.00339093	0.046897	1764	ENSG00000129521	EGLN3
chr14	35449698	35453569	382.884	-0.375648	0.126597	-2.96726	0.00300465	0.0451603	138		SRP54-AS1
chr14	35810177	35811586	193.61	-0.5307	0.148705	-3.5688	0.000358615	0.0255359	49359	ENSG00000100902	PSMA6
chr14	36455317	36456636	190.327	-0.504923	0.160408	-3.14775	0.00164535	0.0373188	-83656	ENSG00000257585	LINC00609
chr14	37047298	37051804	160.624	-0.44763	0.152502	-2.93524	0.0033329	0.0465302	2268	ENSG00000136327	NKX2-8
chr14	39733793	39739261	328.489	-0.44609	0.13381	-3.33376	0.00085681	0.0318416	199	ENSG00000150527	MIA2
chr14	42070550	42076575	127.816	-0.52755	0.169711	-3.10851	0.00188031	0.0387878	-2496	ENSG00000165379	LRFN5
chr14	50086002	50089044	299.52	-0.387889	0.132674	-2.92362	0.00345987	0.0471825	34	ENSG00000168282	MGAT2
chr14	50233178	50237958	416.271	-0.532368	0.13049	-4.07976	4.51e-05	0.0166834	781	ENSG00000165516	KLHDC2
chr14	51132379	51136283	326.393	-0.365728	0.125066	-2.92429	0.00345243	0.0471601	740	ENSG00000151748	SAV1
chr14	51325211	51327367	189.682	-0.469381	0.14423	-3.25439	0.00113635	0.0335398	-12589	ENSG00000131969	ABHD12B
chr14	51554680	51563508	667.756	-0.395168	0.13027	-3.03345	0.00241771	0.0417181	3328	ENSG00000100505	TRIM9
chr14	53414323	53419434	478.64	-0.47374	0.138181	-3.4284	0.000607152	0.0294707	936	ENSG00000073712	FERMT2
chr14	53615434	53621193	380.045	-0.447519	0.13844	-3.23259	0.00122675	0.0340712	1732	ENSG00000100523	DDHD1
chr14	55030329	55037683	566.221	-0.46983	0.136292	-3.44724	0.000566346	0.0288192	-324	ENSG00000020577	SAMD4A
chr14	56582031	56587555	411.029	-0.415421	0.140906	-2.9482	0.00319628	0.045838	-300	ENSG00000139946	PELI2
chr14	57045554	57048143	194.054	-0.395836	0.137286	-2.88329	0.00393546	0.0496776	338	ENSG00000070269	TMEM260
chr14	57733492	57736703	248.753	-0.442854	0.142567	-3.10629	0.00189452	0.0389685	-508	ENSG00000053770	AP5M1
chr14	57855737	57860234	322.579	-0.38987	0.127135	-3.06658	0.0021652	0.0400693	715	ENSG00000139977	NAA30
chr14	58762610	58767353	468.709	-0.445833	0.130705	-3.411	0.000647263	0.0300065	-127	ENSG00000257621	PSMA3-AS1
chr14	60335289	60338517	307.384	-0.409834	0.13834	-2.9625	0.00305149	0.0454169	654	ENSG00000139970	RTN1
chr14	60712023	60717676	476.087	-0.423793	0.143086	-2.96181	0.00305841	0.0454643	-1116	ENSG00000100614	PPM1A
chr14	62160545	62163494	283.269	-0.452229	0.143068	-3.16093	0.00157265	0.0370351	-99	ENSG00000100644	HIF1A
chr14	64193253	64195460	233.302	-0.429876	0.140437	-3.06099	0.00220608	0.0404167	456	ENSG00000126821	SGPP1
chr14	64967562	64976160	679.466	-0.424508	0.138056	-3.0749	0.00210572	0.0400261	70	ENSG00000089775	ZBTB25
chr14	65169410	65172442	411.26	-0.526899	0.144785	-3.63919	0.000273502	0.0235302	-200	ENSG00000126822	PLEKHG3
chr14	65694738	65697213	340.822	-0.518438	0.13616	-3.80758	0.000140336	0.0211977	-6911	ENSG00000255002	LINC02324
chr14	65877511	65881468	439.292	-0.565266	0.124274	-4.54854	5.4e-06	0.008549	42	ENSG00000033170	FUT8
chr14	66973637	66976817	359.112	-0.514655	0.137827	-3.73407	0.00018841	0.0231894	1102	ENSG00000171723	GPHN
chr14	67705957	67709149	296.27	-0.406737	0.139601	-2.91357	0.00357323	0.0480575	-459	ENSG00000072415	MPP5
chr14	67998669	68001535	407.434	-0.481551	0.144454	-3.33359	0.000857335	0.0318416	94	ENSG00000054690	PLEKHH1
chr14	68002304	68003421	152.868	-0.485181	0.160613	-3.0208	0.00252105	0.042194	-2296	ENSG00000198133	TMEM229B
chr14	69259948	69263135	240.291	-0.494871	0.151664	-3.26293	0.00110266	0.0332486	-911	ENSG00000185650	ZFP36L1
chr14	69615849	69620991	412.47	-0.43771	0.138335	-3.16413	0.00155548	0.0368488	896	ENSG00000139990	DCAF5
chr14	70232216	70235820	326.029	-0.458596	0.13825	-3.31715	0.000909421	0.032217	189	ENSG00000100650	SRSF5
chr14	70652044	70656251	137.941	-0.441599	0.149693	-2.95002	0.00317749	0.045838	323		LOC646548
chr14	71782623	71790216	427.5	-0.419067	0.133842	-3.13107	0.00174173	0.0376365	-767	ENSG00000197555	SIPA1L1
chr14	73205965	73211765	261.458	-0.381554	0.127832	-2.9848	0.00283764	0.0442214	150492	ENSG00000205683	DPF3
chr14	73357321	73361677	305.243	-0.389885	0.131746	-2.95938	0.00308259	0.0455745	-142	ENSG00000205683	DPF3
chr14	73523479	73526530	251.914	-0.372417	0.128673	-2.89429	0.00380022	0.0493705	-216	ENSG00000119707	RBM25
chr14	73601740	73604469	252.355	-0.407384	0.138524	-2.94088	0.00327279	0.0461627	-38	ENSG00000080815	PSEN1
chr14	74176407	74182959	379.498	-0.368554	0.124992	-2.94862	0.00319191	0.045838	1445	ENSG00000176903	PNMA1
chr14	75642443	75644158	211.769	-0.451586	0.157026	-2.87588	0.00402908	0.0499815	48	ENSG00000170348	TMED10
chr14	76174957	76178749	254.269	-0.421073	0.146248	-2.87917	0.0039872	0.0498296	49302	ENSG00000119685	TTLL5
chr14	77225259	77235670	649.901	-0.427631	0.135182	-3.16337	0.00155953	0.0369015	2230	ENSG00000071246	VASH1
chr14	77770959	77774147	494.068	-0.456561	0.142237	-3.20987	0.00132795	0.0348751	14672	ENSG00000009830	POMT2
chr14	81739751	81743294	153.408	-0.43419	0.147456	-2.94454	0.00323437	0.045928	-53948	ENSG00000165417	GTF2A1
chr14	88456825	88460688	311.547	-0.405874	0.138943	-2.92116	0.00348735	0.0473722	858	ENSG00000054983	GALC
chr14	90845107	90852626	861.659	-0.484355	0.139897	-3.46223	0.000535724	0.0282509	-14460	ENSG00000198668	CALM1
chr14	90977655	90981446	528.007	-0.400474	0.138558	-2.89029	0.00384881	0.0495537	4002		LOC105370619
chr14	91238315	91241074	124.823	-0.467872	0.154733	-3.02373	0.00249676	0.0421345	43066	ENSG00000165914	TTC7B
chr14	91974090	91978141	424.554	-0.525119	0.142365	-3.68854	0.000225543	0.0231894	708	ENSG00000100796	PPP4R3A
chr14	92348602	92358165	418.546	-0.384714	0.130134	-2.9563	0.00311357	0.0455959	-19504	ENSG00000165929	TC2N
chr14	93578010	93583729	562.604	-0.402111	0.138668	-2.89981	0.00373389	0.0489169	1394	ENSG00000100605	ITPK1
chr14	95784213	95788832	463.564	-0.448641	0.141378	-3.17335	0.00150688	0.0365393	-278	ENSG00000165959	CLMN
chr14	96825374	96830918	390.236	-0.375919	0.129083	-2.91222	0.00358871	0.0481068	1592	ENSG00000066739	ATG2B
chr14	102548759	102555233	579.978	-0.491785	0.134169	-3.66541	0.000246942	0.0233772	1516	ENSG00000080824	HSP90AA1
chr14	102603248	102607925	454.839	-0.489793	0.12855	-3.81013	0.000138892	0.0211977	-116	ENSG00000140153	WDR20
chr14	102658666	102660013	153.222	-0.469822	0.152323	-3.08439	0.00203969	0.0397902	42475	ENSG00000080823	MOK
chr14	102690741	102693989	141.278	-0.39984	0.138869	-2.87927	0.00398601	0.0498296	9450	ENSG00000080823	MOK
chr14	102827951	102831343	453.747	-0.486985	0.144731	-3.36477	0.000766084	0.0311841	-394	ENSG00000100865	CINP
chr14	103056022	103060845	413.164	-0.418516	0.142978	-2.92714	0.00342094	0.0470362	-562	ENSG00000089902	RCOR1
chr14	103850420	103855108	379.667	-0.445235	0.142736	-3.11929	0.0018129	0.0382038	1063	ENSG00000075413	MARK3
chr14	105141349	105149931	1064.09	-0.408234	0.120796	-3.37954	0.000726075	0.0308411	-1554	ENSG00000265291	MIR4710
chr14	105168134	105169716	154.455	-0.500974	0.14769	-3.39207	0.000693665	0.0307507	12982	ENSG00000203485	INF2
chr14	105279610	105284164	287.424	-0.420886	0.140795	-2.98935	0.00279574	0.0438425	-5651	ENSG00000258701	LINC00638
chr14	105777578	105780927	427.376	-0.430065	0.147	-2.92561	0.0034378	0.0471416	-1499	ENSG00000179364	PACS2
chr14	105991675	105999223	461.303	-0.491997	0.15554	-3.16315	0.00156073	0.0369015	2007	ENSG00000184986	TMEM121
chr15	25198580	25202270	193.701	-0.441874	0.147734	-2.99101	0.00278055	0.0437578	286	ENSG00000128739	SNRPN
chr15	29362687	29365381	317.449	-0.461164	0.145338	-3.17305	0.00150847	0.0365393	1425	ENSG00000034053	APBA2
chr15	31281148	31284684	364.406	-0.433909	0.147206	-2.94763	0.00320222	0.045838	891	ENSG00000166912	MTMR10
chr15	32963726	32964660	136.377	-0.512801	0.164783	-3.11198	0.00185835	0.0384974	1073	ENSG00000241818	LOC105370757
chr15	33006902	33010130	151.321	-0.604624	0.173328	-3.48832	0.00048606	0.0272183	-1689	ENSG00000166923	GREM1
chr15	35836848	35839253	224.071	-0.376857	0.12954	-2.9092	0.00362361	0.048278	-345	ENSG00000248079	DPH6-DT
chr15	38362660	38366269	297.858	-0.492484	0.147999	-3.32761	0.000875948	0.0318416	726	ENSG00000236914	LINC01852
chr15	38539509	38547497	537.629	-0.408402	0.13707	-2.97952	0.00288703	0.0443477	-1549	ENSG00000166068	SPRED1
chr15	41406844	41409568	310.856	-0.497922	0.145587	-3.42011	0.000625966	0.0297157	238	ENSG00000128908	INO80
chr15	41911674	41915059	262.66	-0.416671	0.142382	-2.92643	0.00342872	0.0470996	-39243	ENSG00000174197	MGA
chr15	43475003	43479223	249.421	-0.443548	0.136905	-3.23982	0.00119605	0.03396	-353	ENSG00000166946	CCNDBP1
chr15	43805586	43813745	869.874	-0.412674	0.126865	-3.25285	0.00114253	0.0335398	-140	ENSG00000166963	MAP1A
chr15	44484194	44488294	439.178	-0.475503	0.131783	-3.60823	0.000308298	0.0242778	400	ENSG00000171877	FRMD5
chr15	45487833	45495195	476.289	-0.407074	0.13152	-3.09515	0.00196715	0.0392581	1859	ENSG00000138606	SHF
chr15	48006629	48014486	738.707	-0.5519	0.145763	-3.78628	0.000152919	0.0211977	-128	ENSG00000137872	SEMA6D
chr15	48622168	48624838	227.897	-0.466363	0.160169	-2.91169	0.00359477	0.0481352	-118	ENSG00000128951	DUT
chr15	48934920	48938627	390.02	-0.555018	0.167329	-3.31692	0.00091016	0.032217	1211	ENSG00000166147	FBN1
chr15	50644556	50648298	376.337	-0.523434	0.137913	-3.79539	0.00014741	0.0211977	56		GABPB1-AS1
chr15	50976873	50980260	279.589	-0.393433	0.13005	-3.02524	0.0024844	0.0421189	445	ENSG00000092439	TRPM7
chr15	51451048	51456546	455.75	-0.442892	0.137488	-3.22133	0.00127599	0.0345538	-56324	ENSG00000183578	TNFAIP8L3
chr15	51631933	51634893	280.716	-0.421985	0.141355	-2.98529	0.00283311	0.0442186	-288	ENSG00000186417	GLDN
chr15	51911237	51916407	287.925	-0.414889	0.133213	-3.11448	0.0018427	0.0384814	1145	ENSG00000104093	DMXL2
chr15	52968482	52973671	380.852	-0.402362	0.134107	-3.00031	0.00269702	0.0433652	-246	ENSG00000047346	FAM214A
chr15	55698911	55702111	209.763	-0.52487	0.148131	-3.54329	0.000395173	0.0260857	63	ENSG00000260916	CCPG1
chr15	57207427	57213315	540.29	-0.539183	0.140432	-3.83946	0.000123306	0.02116	83	ENSG00000140262	TCF12
chr15	59037568	59043033	428.781	-0.436516	0.138215	-3.15823	0.0015873	0.0370351	1876	ENSG00000137845	ADAM10
chr15	59062121	59065916	388.688	-0.403997	0.13708	-2.94716	0.00320706	0.045838	458	ENSG00000128923	MINDY2
chr15	59222510	59227134	416.759	-0.419514	0.136598	-3.07116	0.0021323	0.0400361	1053	ENSG00000137776	SLTM
chr15	60880954	60885656	321.221	-0.465258	0.147735	-3.14926	0.00163683	0.0373188	1402	ENSG00000069667	RORA
chr15	61517466	61522408	181.402	-0.422903	0.144665	-2.92333	0.00346308	0.0471999	1565	ENSG00000069667	RORA
chr15	62681378	62685572	281.644	-0.472237	0.1313	-3.59662	0.000322384	0.0248603	48247	ENSG00000275451	MIR6085
chr15	64384329	64389952	492.667	-0.354471	0.117809	-3.00886	0.00262227	0.0429128	-934	ENSG00000166797	FAM96A
chr15	64437835	64439846	200.752	-0.471514	0.140879	-3.34694	0.000817079	0.0316265	-5075	ENSG00000157734	SNX22
chr15	64751120	64754958	306.315	-0.478382	0.129089	-3.70583	0.0002107	0.0231894	-38580	ENSG00000180357	ZNF609
chr15	65668060	65671055	186.715	-0.623559	0.155198	-4.01782	5.87e-05	0.0178482	820	ENSG00000174498	IGDCC3
chr15	66081442	66086310	344.063	-0.380685	0.127556	-2.98447	0.00284073	0.0442214	755	ENSG00000174485	DENND4A
chr15	66543317	66546990	188.285	-0.531649	0.132967	-3.99835	6.38e-05	0.0180948	921	ENSG00000157890	MEGF11
chr15	68566644	68575050	707.557	-0.359621	0.122437	-2.93721	0.00331183	0.0464075	706	ENSG00000169018	FEM1B
chr15	69066001	69069567	207.198	-0.486382	0.139462	-3.48756	0.000487452	0.0272183	26480	ENSG00000265195	MIR4312
chr15	69106501	69114826	974.092	-0.574111	0.134889	-4.25618	2.08e-05	0.0153817	2597	ENSG00000140350	ANP32A
chr15	71141512	71147405	548.448	-0.488224	0.132038	-3.69761	0.000217639	0.0231894	-1119	ENSG00000137821	LRRC49
chr15	72407753	72411521	296.069	-0.437029	0.137382	-3.18112	0.00146707	0.0363578	391	ENSG00000166192	SENP8
chr15	72517610	72525425	517.033	-0.428092	0.138359	-3.09407	0.00197428	0.0392581	545	ENSG00000067225	PKM
chr15	72763159	72770354	577.025	-0.411887	0.138229	-2.97975	0.00288483	0.0443477	90	ENSG00000166233	ARIH1
chr15	74043232	74046495	128.818	-0.74765	0.153209	-4.87992	1.06e-06	0.00456304	-153	ENSG00000205363	C15orf59
chr15	76134394	76138148	275.867	-0.427799	0.136306	-3.13851	0.00169808	0.0373188	-114	ENSG00000140367	UBE2Q2
chr15	79163803	79168197	339.52	-0.415595	0.128912	-3.22387	0.00126472	0.0345335	669	ENSG00000185787	MORF4L1
chr15	80214092	80217251	203.162	-0.436616	0.144231	-3.0272	0.00246828	0.0420693	-8	ENSG00000180953	ST20
chr15	80693446	80698802	458.452	-0.481771	0.138752	-3.47218	0.000516254	0.0278344	-568	ENSG00000172379	ARNT2
chr15	83314329	83318556	449.221	-0.523308	0.133894	-3.90839	9.29e-05	0.0200828	-78	ENSG00000259462	CPEB1-AS1
chr15	85521561	85527382	588.077	-0.496424	0.146735	-3.38313	0.000716641	0.0307507	728	ENSG00000073417	PDE8A
chr15	88793672	88801208	236.948	-0.455332	0.145231	-3.13522	0.00171727	0.0373188	1479	ENSG00000260305	NTRK3-AS1
chr15	89009546	89011940	232.867	-0.488171	0.132346	-3.68859	0.000225497	0.0231894	59	ENSG00000181991	MRPS11
chr15	91444221	91451626	852.41	-0.425663	0.147497	-2.88591	0.00390289	0.0496242	504	ENSG00000196547	MAN2A2
chr15	91638372	91645136	285.585	-0.501542	0.166034	-3.02072	0.00252177	0.042194	-1064	ENSG00000185518	SV2B
chr15	93350096	93355241	612.141	-0.464524	0.134029	-3.46584	0.000528575	0.0281262	13955		ASB9P1
chr15	93440610	93448891	710.098	-0.36011	0.121453	-2.96502	0.00302667	0.0452926	1200	ENSG00000173575	CHD2
chr15	93612753	93616943	194.004	-0.514566	0.154642	-3.32746	0.000876428	0.0318416	1541	ENSG00000182175	RGMA
chr15	96881933	96884466	136.651	-0.441446	0.153211	-2.88129	0.00396052	0.049697	6631	ENSG00000185551	NR2F2
chr15	99189658	99195625	481.569	-0.432812	0.148719	-2.91026	0.00361125	0.0482591	874	ENSG00000140443	IGF1R
chr15	99644759	99646722	134.944	-0.504967	0.165375	-3.05346	0.00226219	0.0407931	455	ENSG00000182253	SYNM
chr16	322349	326585	179.756	-0.486985	0.155816	-3.12539	0.00177569	0.0378441	1476	ENSG00000076344	RGS11
chr16	763568	773399	800.52	-0.434032	0.147968	-2.93328	0.00335398	0.0465952	-2658	ENSG00000103254	FAM173A
chr16	1016570	1022961	495.432	-0.396183	0.134377	-2.9483	0.00319532	0.045838	1233	ENSG00000103227	LMF1
chr16	1023315	1038639	1418.83	-0.466566	0.153429	-3.04092	0.00235854	0.0413244	621	ENSG00000103227	LMF1
chr16	1817291	1825444	581.779	-0.465333	0.147931	-3.1456	0.00165745	0.0373188	342	ENSG00000103024	NME3
chr16	2822592	2829524	474.747	-0.380681	0.128943	-2.95233	0.00315381	0.045838	1239	ENSG00000103363	ELOB
chr16	2917607	2920219	143.167	-0.451183	0.152963	-2.94963	0.00318158	0.045838	-10742	ENSG00000005001	PRSS22
chr16	2961002	2964460	243.678	-0.435468	0.13356	-3.26047	0.00111226	0.0332925	751	ENSG00000059122	FLYWCH1
chr16	3016704	3022040	383.136	-0.460326	0.146754	-3.13672	0.0017085	0.0373188	29	ENSG00000162073	PAQR4
chr16	3161510	3166126	220.691	-0.399586	0.135618	-2.94641	0.00321489	0.045838	1238	ENSG00000122386	ZNF205
chr16	3284037	3285587	155.264	-0.518662	0.142738	-3.63366	0.000279426	0.0235302	374	ENSG00000010539	ZNF200
chr16	4320105	4324404	433.793	-0.432127	0.147751	-2.92469	0.00344801	0.0471601	746	ENSG00000090447	TFAP4
chr16	4848465	4856729	651.59	-0.489884	0.152361	-3.21527	0.0013032	0.0346337	354	ENSG00000067836	ROGDI
chr16	5007259	5011088	328.884	-0.474511	0.153841	-3.08442	0.0020395	0.0397902	856	ENSG00000103184	SEC14L5
chr16	9055243	9057217	133.915	-0.478283	0.150714	-3.17345	0.00150638	0.0365393	1111	ENSG00000187555	USP7
chr16	9183575	9188832	463.361	-0.428127	0.141517	-3.02526	0.00248418	0.0421189	667	ENSG00000182831	C16orf72
chr16	14164207	14166262	159.854	-0.54769	0.141675	-3.86582	0.000110717	0.0204861	64	ENSG00000186260	MKL2
chr16	15766462	15768017	213.414	-0.488237	0.161096	-3.03072	0.00243975	0.0418165	23157	ENSG00000072864	NDE1
chr16	19776290	19777983	154.536	-0.472862	0.145897	-3.24107	0.00119083	0.03396	-47645	ENSG00000103550	KNOP1
chr16	19882795	19886833	365.178	-0.47735	0.13363	-3.57217	0.000354039	0.0254918	11419	ENSG00000167191	GPRC5B
chr16	19887080	19898219	1124.31	-0.394491	0.131699	-2.9954	0.00274083	0.0434972	3583	ENSG00000167191	GPRC5B
chr16	21961076	21965975	335.186	-0.445627	0.137362	-3.24418	0.00117788	0.0338454	-859	ENSG00000140740	UQCRC2
chr16	23845157	23849684	211.702	-0.444241	0.149822	-2.96512	0.00302563	0.0452926	121	ENSG00000166501	PRKCB
chr16	25266336	25270766	336.734	-0.43441	0.138482	-3.13694	0.0017072	0.0373188	304	ENSG00000155592	ZKSCAN2
chr16	28502026	28504893	212.595	-0.413006	0.141577	-2.91719	0.00353196	0.0477921	-57	ENSG00000188603	CLN3
chr16	28832920	28836538	425.87	-0.466759	0.144288	-3.23491	0.0012168	0.0340712	360	ENSG00000168488	ATXN2L
chr16	29906502	29913497	400.492	-0.459648	0.147557	-3.11505	0.00183912	0.0384814	585	ENSG00000174938	SEZ6L2
chr16	30073917	30082394	746.37	-0.425422	0.1365	-3.11663	0.00182928	0.0384049	1162	ENSG00000149925	ALDOA
chr16	30375455	30381873	453.651	-0.377142	0.130933	-2.88041	0.00397162	0.0497524	2858	ENSG00000169221	TBC1D10B
chr16	30967405	30970786	306.423	-0.444602	0.147751	-3.00913	0.00261993	0.0429128	481	ENSG00000099381	SETD1A
chr16	31048821	31052448	175.681	-0.444776	0.140729	-3.16051	0.00157493	0.0370351	5823	ENSG00000103496	STX4
chr16	31723779	31726854	158.019	-0.425517	0.137851	-3.0868	0.00202327	0.0397553	767	ENSG00000197302	ZNF720
chr16	46913816	46922154	558.012	-0.370013	0.127665	-2.89831	0.00375183	0.0490742	-307	ENSG00000166123	GPT2
chr16	47491747	47496242	348.505	-0.413542	0.128991	-3.20597	0.00134608	0.0351247	1190	ENSG00000129636	ITFG1
chr16	49313920	49317564	152.076	-0.539875	0.16594	-3.25344	0.00114017	0.0335398	0	ENSG00000102924	CBLN1
chr16	49887458	49893717	294.706	-0.560872	0.162059	-3.4609	0.00053837	0.0282509	1242	ENSG00000102935	ZNF423
chr16	51182485	51185520	459.074	-0.553854	0.143386	-3.86268	0.00011215	0.0205952	505	ENSG00000103449	SALL1
chr16	51186277	51187133	130.52	-0.689857	0.163882	-4.20948	2.56e-05	0.0153817	-1522	ENSG00000103449	SALL1
chr16	53534578	53539186	367.82	-0.414271	0.14092	-2.93976	0.00328469	0.0462128	334	ENSG00000166971	AKTIP
chr16	56221714	56229996	730.165	-0.424797	0.137931	-3.07978	0.00207156	0.0398705	604	ENSG00000087258	GNAO1
chr16	56359349	56361525	172.039	-0.426461	0.144587	-2.94951	0.00318279	0.045838	81005	ENSG00000265281	MIR3935
chr16	56453756	56460356	403.471	-0.37361	0.125144	-2.98543	0.00283177	0.0442186	1851	ENSG00000159461	AMFR
chr16	57124756	57129005	591.971	-0.470014	0.142228	-3.30465	0.000950945	0.0324384	426	ENSG00000140848	CPNE2
chr16	57315691	57319033	436.324	-0.518271	0.153223	-3.38247	0.000718371	0.0307507	1222	ENSG00000102934	PLLP
chr16	67061931	67064496	315.123	-0.457884	0.152781	-2.997	0.00272652	0.0434945	164	ENSG00000067955	CBFB
chr16	67181034	67185770	242.71	-0.467064	0.147268	-3.17153	0.00151637	0.0365637	1500	ENSG00000237172	B3GNT9
chr16	68342910	68345933	241.816	-0.414009	0.13949	-2.96802	0.0029972	0.04513	-432	ENSG00000132600	PRMT7
chr16	69597569	69602672	487.807	-0.399128	0.134151	-2.97521	0.00292784	0.0446015	252	ENSG00000102908	NFAT5
chr16	70712354	70725791	1085.26	-0.413803	0.131549	-3.14562	0.00165732	0.0373188	881	ENSG00000132613	MTSS1L
chr16	73078755	73082647	171.836	-0.470856	0.157537	-2.98885	0.00280029	0.0438425	1573	ENSG00000140836	ZFHX3
chr16	74533912	74536042	202.771	-0.47072	0.140815	-3.34283	0.000829274	0.031726	-79609	ENSG00000140839	CLEC18B
chr16	74749959	74751696	142.115	-0.462562	0.152672	-3.02978	0.00244729	0.0418868	-15782	ENSG00000168404	MLKL
chr16	74756816	74759631	337.371	-0.426368	0.141807	-3.00667	0.00264125	0.0430521	-23178	ENSG00000168404	MLKL
chr16	75276629	75289399	1534.78	-0.459423	0.142812	-3.21697	0.00129552	0.0346337	-790	ENSG00000050820	BCAR1
chr16	75528024	75529605	165.785	-0.52176	0.143877	-3.62644	0.000287356	0.0236589	111	ENSG00000183196	CHST6
chr16	77223633	77225867	249.014	-0.432857	0.14116	-3.06642	0.00216637	0.0400693	-66	ENSG00000103111	MON1B
chr16	81169467	81171130	142.141	-0.482545	0.155558	-3.10202	0.00192205	0.0392001	-40319	ENSG00000140905	GCSH
chr16	81346315	81349996	303.833	-0.396847	0.137603	-2.884	0.00392658	0.0496776	-415	ENSG00000261609	GAN
chr16	84732394	84735205	243.72	-0.474398	0.142706	-3.32431	0.000886372	0.0318416	245	ENSG00000103194	USP10
chr16	85324369	85325696	184.033	-0.443754	0.14923	-2.97363	0.00294302	0.0446738	8469	ENSG00000179219	LINC00311
chr16	88440332	88446391	245.803	-0.462709	0.140155	-3.30142	0.000961979	0.0324735	-50517	ENSG00000225614	ZNF469
chr16	88919628	88925826	366.165	-0.392908	0.126229	-3.11265	0.00185414	0.0384814	99	ENSG00000167515	TRAPPC2L
chr16	89602512	89605338	228.031	-0.479348	0.14248	-3.36431	0.000767345	0.0311841	-23140	ENSG00000167526	RPL13
chr16	89782789	89792555	786.902	-0.480649	0.149552	-3.21392	0.00130938	0.0346337	-278	ENSG00000075399	VPS9D1
chr17	3415158	3417062	259.095	-0.433583	0.144916	-2.99197	0.00277181	0.0436766	1036	ENSG00000141255	SPATA22
chr17	3437012	3440600	312.34	-0.392952	0.136424	-2.88036	0.00397221	0.0497524	-21660	ENSG00000141255	SPATA22
chr17	3911720	3913183	135.134	-0.522533	0.147927	-3.53236	0.000411862	0.0262911	32055		LINC01975
chr17	4267792	4272102	382.81	-0.475508	0.146437	-3.24719	0.00116549	0.0336874	22	ENSG00000132388	UBE2G1
chr17	4640982	4643414	160.451	-0.462906	0.1494	-3.09843	0.00194547	0.0392339	1025	ENSG00000161921	CXCL16
chr17	7136418	7148033	1008.09	-0.385752	0.132025	-2.9218	0.00348012	0.0473528	23	ENSG00000040633	PHF23
chr17	7209157	7213658	323.059	-0.453509	0.147113	-3.08272	0.00205116	0.0397915	120	ENSG00000132507	EIF5A
chr17	7252187	7256082	403.515	-0.423819	0.139634	-3.03521	0.00240364	0.0415913	-1073	ENSG00000213859	KCTD11
chr17	7305977	7312898	508.168	-0.41324	0.139772	-2.95653	0.00311124	0.0455959	-1981	ENSG00000205544	TMEM256
chr17	7378327	7383839	456.436	-0.399685	0.129992	-3.07469	0.00210725	0.0400261	1861	ENSG00000174282	ZBTB4
chr17	7587000	7593133	560.373	-0.368769	0.121262	-3.04109	0.00235727	0.0413244	678	ENSG00000141499	WRAP53
chr17	7735842	7749579	1119.11	-0.397028	0.135627	-2.92734	0.00341871	0.0470362	-513	ENSG00000132510	KDM6B
chr17	8052468	8060698	829.164	-0.451991	0.127974	-3.53189	0.000412596	0.0262911	-830	ENSG00000179094	PER1
chr17	8531145	8535312	273.049	-0.424345	0.144867	-2.92921	0.00339826	0.0469295	850	ENSG00000133026	MYH10
chr17	16116828	16121275	455.947	-0.440321	0.131508	-3.34825	0.00081323	0.0316265	-178	ENSG00000141027	NCOR1
chr17	17624350	17629963	295.605	-0.451085	0.140359	-3.2138	0.00130991	0.0346337	42370	ENSG00000108557	RAI1
chr17	17677382	17689383	1008.12	-0.388307	0.129601	-2.99617	0.00273391	0.0434952	-540	ENSG00000226746	SMCR5
chr17	17714506	17728679	1139.39	-0.367578	0.112811	-3.25837	0.00112056	0.0333356	-4348	ENSG00000207839	MIR33B
chr17	17738241	17742139	501.668	-0.420463	0.136387	-3.08286	0.00205018	0.0397915	135	ENSG00000072310	SREBF1
chr17	17824054	17826427	238.03	-0.455218	0.149357	-3.04786	0.00230478	0.0410889	50543	ENSG00000175662	TOM1L2
chr17	17873651	17875849	159.657	-0.406291	0.140052	-2.90101	0.00371962	0.0488318	1034	ENSG00000175662	TOM1L2
chr17	18127066	18134870	886.067	-0.42505	0.131555	-3.23096	0.00123377	0.0340712	2032	ENSG00000131899	LLGL1
chr17	19140604	19143303	299.555	-0.460064	0.143825	-3.19878	0.00138013	0.0354039	1264	ENSG00000072134	EPN2
chr17	19911323	19915328	385.463	-0.458327	0.153767	-2.98066	0.00287629	0.0443225	677	ENSG00000128487	SPECC1
chr17	20057380	20062257	359.444	-0.453907	0.130191	-3.48647	0.000489433	0.0272183	512	ENSG00000128487	SPECC1
chr17	20942698	20948538	475.247	-0.491709	0.132449	-3.71245	0.000205259	0.0231894	734	ENSG00000124422	USP22
chr17	27067248	27075118	730.828	-0.473871	0.144639	-3.27624	0.00105201	0.0330889	160	ENSG00000076604	TRAF4
chr17	27269984	27281498	752.962	-0.418635	0.1252	-3.34374	0.000826586	0.031726	2767	ENSG00000109118	PHF12
chr17	27716483	27718981	302.985	-0.427414	0.146666	-2.91421	0.00356592	0.0479974	52	ENSG00000284162	MIR4523
chr17	28085884	28088869	211.181	-0.44814	0.13808	-3.24551	0.00117241	0.0337676	1073	ENSG00000141298	SSH2
chr17	28443101	28444758	167.689	-0.44533	0.146474	-3.04033	0.00236322	0.0413282	105	ENSG00000126653	NSRP1
chr17	29420856	29423773	303.99	-0.426015	0.135766	-3.13786	0.00170185	0.0373188	370	ENSG00000196712	NF1
chr17	31262246	31264541	186.082	-0.483523	0.149025	-3.24457	0.00117629	0.0338394	8466	ENSG00000006042	TMEM98
chr17	33413794	33417293	438.077	-0.501378	0.131653	-3.80834	0.000139903	0.0211977	804	ENSG00000092871	RFFL
chr17	36579848	36585842	584.482	-0.445567	0.134531	-3.312	0.000926308	0.0323045	-1875	ENSG00000275832	ARHGAP23
chr17	36587192	36588670	192.786	-0.533868	0.157906	-3.38091	0.00072245	0.0307523	3211	ENSG00000275832	ARHGAP23
chr17	36607738	36612781	438.663	-0.420789	0.137175	-3.06754	0.00215828	0.0400693	25540	ENSG00000275832	ARHGAP23
chr17	36663553	36666863	128.445	-0.4822	0.157021	-3.07092	0.00213402	0.0400361	80488	ENSG00000275832	ARHGAP23
chr17	36711449	36736573	2136.04	-0.387555	0.125981	-3.0763	0.00209584	0.04002	38172	ENSG00000277363	SRCIN1
chr17	37555490	37558969	294.143	-0.42857	0.145346	-2.94863	0.00319189	0.045838	679	ENSG00000108306	FBXL20
chr17	37780879	37785831	167.004	-0.434663	0.140486	-3.094	0.00197481	0.0392581	178	ENSG00000131771	PPP1R1B
chr17	38216938	38234640	2206.37	-0.502455	0.1357	-3.70269	0.000213323	0.0231894	6721	ENSG00000126351	THRA
chr17	38245971	38250876	300.369	-0.42152	0.132304	-3.186	0.00144255	0.0361362	8554	ENSG00000126368	NR1D1
chr17	38275340	38282749	680.867	-0.519794	0.138135	-3.76293	0.000167932	0.0221706	255	ENSG00000188895	MSL1
chr17	40123679	40131242	663.134	-0.421854	0.145991	-2.88958	0.00385757	0.0495865	7725	ENSG00000173786	CNP
chr17	41443860	41446866	384.582	-0.407715	0.136165	-2.99428	0.00275096	0.0435537	20903	ENSG00000188825	LINC00910
chr17	41980738	41986488	571.29	-0.507759	0.143784	-3.53141	0.000413355	0.0262911	1697	ENSG00000108852	MPP2
chr17	42290210	42301655	928.426	-0.482921	0.152117	-3.17466	0.0015001	0.0365393	1108	ENSG00000108312	UBTF
chr17	43223024	43229542	670.483	-0.490509	0.126734	-3.87037	0.00010867	0.0204861	1599	ENSG00000186834	HEXIM1
chr17	46984804	46988847	419.756	-0.504869	0.124127	-4.06735	4.76e-05	0.0169134	-481	ENSG00000248278	LOC105371814
chr17	48796251	48799237	286.894	-0.483326	0.147919	-3.2675	0.00108503	0.0332486	818	ENSG00000108848	LUC7L3
chr17	48937416	48947529	925.281	-0.501589	0.138738	-3.61537	0.000299923	0.023861	1242	ENSG00000141232	TOB1
chr17	49196553	49199542	314.716	-0.454221	0.142521	-3.18704	0.00143736	0.0361362	178	ENSG00000008294	SPAG9
chr17	55160653	55165281	359.209	-0.509864	0.142561	-3.57645	0.000348288	0.0253172	-111	ENSG00000121057	AKAP1
chr17	55330314	55336450	477.268	-0.458007	0.127751	-3.58516	0.000336875	0.0250086	170	ENSG00000153944	MSI2
chr17	55355554	55363047	234.325	-0.432389	0.143427	-3.01469	0.00257239	0.0426168	24927	ENSG00000153944	MSI2
chr17	55431555	55437936	164.399	-0.495419	0.166337	-2.9784	0.00289754	0.0444002	100372	ENSG00000153944	MSI2
chr17	55949136	55953786	471.552	-0.468192	0.13187	-3.5504	0.000384645	0.0259844	-24028	ENSG00000181610	MRPS23
chr17	56005790	56007133	146.101	-0.543451	0.142561	-3.81207	0.000137809	0.0211977	-25712	ENSG00000180891	CUEDC1
chr17	56030941	56034181	428.533	-0.45132	0.146823	-3.07392	0.00211269	0.0400261	123	ENSG00000180891	CUEDC1
chr17	56063834	56066699	445.735	-0.553603	0.144107	-3.8416	0.000122233	0.02116	348	ENSG00000136451	VEZF1
chr17	56589607	56612843	2252.79	-0.366977	0.119569	-3.06917	0.00214652	0.0400693	4027	ENSG00000264672	SEPT4-AS1
chr17	56832455	56834593	124.871	-0.452597	0.154315	-2.93294	0.00335766	0.0465952	294	ENSG00000175175	PPM1E
chr17	57447788	57449981	325.05	-0.434666	0.144608	-3.00582	0.00264868	0.0430701	5441	ENSG00000263857	MIR4729
chr17	58462738	58470752	555.323	-0.399842	0.126263	-3.16673	0.00154163	0.0366628	2841	ENSG00000170832	USP32
chr17	61913990	61921246	768.263	-0.466735	0.144298	-3.23452	0.00121846	0.0340712	-1530	ENSG00000108604	SMARCD2
chr17	62497801	62504431	594.015	-0.39853	0.134391	-2.96544	0.0030225	0.0452926	958	ENSG00000108654	DDX5
chr17	65239192	65242990	302.091	-0.437021	0.136807	-3.19443	0.00140106	0.0356081	199		LOC101928021
chr17	65371795	65376204	376.344	-0.477901	0.129468	-3.69126	0.000223148	0.0231894	603	ENSG00000154217	PITPNC1
chr17	68162303	68170341	616.6	-0.412029	0.140913	-2.92399	0.00345575	0.047179	646	ENSG00000123700	KCNJ2
chr17	70110877	70123114	836.361	-0.358313	0.124008	-2.88942	0.00385948	0.0495865	-62	ENSG00000234899	SOX9-AS1
chr17	71305196	71308950	374.025	-0.444735	0.144914	-3.06895	0.00214811	0.0400693	1070	ENSG00000179604	CDC42EP4
chr17	72205010	72210380	570.677	-0.521049	0.133072	-3.91555	9.02e-05	0.0196942	1765	ENSG00000246731	MGC16275
chr17	72241105	72242684	241.6	-0.474297	0.153996	-3.07993	0.00207051	0.0398705	-2610	ENSG00000141540	TTYH2
chr17	72272052	72273063	126.302	-0.459513	0.153398	-2.99557	0.00273934	0.0434972	2209	ENSG00000171595	DNAI2
chr17	72333224	72335112	208.171	-0.486567	0.167148	-2.91099	0.00360283	0.0482167	11817	ENSG00000196169	KIF19
chr17	72425577	72428895	151.037	-0.450561	0.155743	-2.89297	0.00381619	0.0494664	-431	ENSG00000170412	GPRC5C
chr17	72762552	72764195	167.904	-0.393357	0.135839	-2.89576	0.00378244	0.049298	9190	ENSG00000109065	NAT9
chr17	72957562	72961769	447.811	-0.489157	0.143409	-3.41091	0.000647454	0.0300065	-7118	ENSG00000263586	HID1-AS1
chr17	72976519	72979812	354.832	-0.537195	0.138815	-3.86987	0.000108895	0.0204861	-5561	ENSG00000109089	CDR2L
chr17	73013802	73018428	385.088	-0.472671	0.155041	-3.04868	0.00229846	0.0410064	7356	ENSG00000167862	MRPL58
chr17	73493624	73498363	300.79	-0.402205	0.136232	-2.95235	0.00315366	0.045838	1365	ENSG00000284595	MIR6785
chr17	73499228	73504387	424.502	-0.370523	0.12804	-2.89381	0.00380593	0.0494184	4161	ENSG00000177303	CASKIN2
chr17	73508798	73515401	556.394	-0.391748	0.134102	-2.92127	0.00348607	0.0473722	-436	ENSG00000177303	CASKIN2
chr17	73582085	73585842	321.255	-0.508831	0.152939	-3.32703	0.000877759	0.0318416	-175	ENSG00000266714	MYO15B
chr17	73627335	73630912	428.523	-0.437439	0.138656	-3.15485	0.00160582	0.0370351	-390	ENSG00000204323	SMIM5
chr17	73641015	73644016	415.301	-0.468702	0.142292	-3.29395	0.000987885	0.0326443	-130	ENSG00000259120	SMIM6
chr17	73869691	73875100	565.404	-0.412047	0.139927	-2.94472	0.00323243	0.045928	2260	ENSG00000132481	TRIM47
chr17	74703561	74708265	372.728	-0.475551	0.13847	-3.43432	0.000594041	0.0292539	-234	ENSG00000182534	MXRA7
chr17	76106102	76111697	643.62	-0.522998	0.138527	-3.77543	0.000159732	0.0214356	-1020	ENSG00000204282	TNRC6C-AS1
chr17	76120447	76125483	653.367	-0.556788	0.131328	-4.23967	2.24e-05	0.0153817	1910	ENSG00000141524	TMC6
chr17	76163985	76167850	317.565	-0.422562	0.135935	-3.10856	0.00187999	0.0387878	1292	ENSG00000108639	SYNGR2
chr17	76716634	76721940	582.666	-0.493132	0.152118	-3.24178	0.00118785	0.03396	545	ENSG00000108669	CYTH1
chr17	77807296	77814722	488.596	-0.419167	0.139861	-2.99702	0.00272632	0.0434945	2204	ENSG00000141582	CBX4
chr17	77896573	77900514	236.414	-0.450413	0.133997	-3.36135	0.000775614	0.0312086	1980	ENSG00000262585	LINC01979
chr17	77925011	77926146	126.65	-0.422264	0.146171	-2.88883	0.00386676	0.0496166	-923	ENSG00000167291	TBC1D16
chr17	78191683	78195812	285.341	-0.419657	0.144745	-2.89928	0.00374024	0.0489559	451	ENSG00000181523	SGSH
chr17	79096384	79111488	1790.24	-0.503736	0.134493	-3.74546	0.000180066	0.022951	1812	ENSG00000181409	AATK
chr17	79358491	79368916	1177.51	-0.524333	0.146808	-3.57156	0.000354864	0.0254918	-4544		LOC100130370
chr17	79369174	79381510	854.259	-0.46698	0.152243	-3.06733	0.00215977	0.0400693	-764	ENSG00000266392	MIR4740
chr18	654424	658943	296.67	-0.443901	0.138876	-3.19639	0.00139157	0.0354039	-900	ENSG00000176890	TYMS
chr18	3244922	3248564	306.053	-0.404168	0.129307	-3.12566	0.0017741	0.0378432	-737	ENSG00000101608	MYL12A
chr18	3445822	3450098	389.437	-0.461674	0.132099	-3.49491	0.000474226	0.0268735	376	ENSG00000177426	TGIF1
chr18	5236775	5239119	293.232	-0.497652	0.143645	-3.46446	0.0005313	0.0282097	81		LINC00526
chr18	5292284	5297620	445.69	-0.435741	0.145332	-2.99824	0.00271546	0.0434537	749	ENSG00000198081	ZBTB14
chr18	9473582	9476778	318.891	-0.429433	0.136305	-3.15052	0.00162978	0.0373063	-350	ENSG00000017797	RALBP1
chr18	9912494	9915615	380.745	-0.488869	0.154369	-3.16688	0.00154082	0.0366628	100	ENSG00000101558	VAPA
chr18	11906881	11910147	265.318	-0.45433	0.13997	-3.24592	0.00117071	0.0337676	282	ENSG00000154889	MPPE1
chr18	12654738	12659091	352.483	-0.420752	0.145747	-2.88687	0.00389099	0.0496242	-184	ENSG00000134278	SPIRE1
chr18	12881407	12887174	379.581	-0.445133	0.144018	-3.09081	0.0019961	0.0395242	43	ENSG00000175354	PTPN2
chr18	13215604	13224331	464.203	-0.418097	0.125771	-3.32427	0.000886516	0.0318416	1239	ENSG00000168675	LDLRAD4
chr18	13565589	13567641	296.358	-0.416769	0.142965	-2.91518	0.00355487	0.0479427	-44498	ENSG00000263527	MIR4526
chr18	13608173	13613947	558.595	-0.438473	0.145849	-3.00636	0.002644	0.0430521	-53	ENSG00000263527	MIR4526
chr18	13724992	13727530	222.984	-0.443964	0.139322	-3.18661	0.00143952	0.0361362	330	ENSG00000177150	FAM210A
chr18	18688475	18692769	327.795	-0.403474	0.129598	-3.11328	0.00185022	0.0384814	1190	ENSG00000067900	ROCK1
chr18	18820413	18823462	205.432	-0.525446	0.162779	-3.22796	0.00124675	0.0341757	-265	ENSG00000141449	GREB1L
chr18	20711359	20719007	190.617	-0.483549	0.143223	-3.37619	0.000734974	0.0308967	-544	ENSG00000134508	CABLES1
chr18	22928073	22932884	394.2	-0.483324	0.131785	-3.66753	0.000244905	0.0233654	1735	ENSG00000198795	ZNF521
chr18	23666754	23671560	457.045	-0.450302	0.136158	-3.3072	0.000942347	0.032414	1454	ENSG00000141380	SS18
chr18	24126664	24131114	258.786	-0.486551	0.135275	-3.59675	0.00032222	0.0248603	-389	ENSG00000134504	KCTD1
chr18	24234788	24238408	377.555	-0.469355	0.14715	-3.18963	0.00142454	0.0359949	878	ENSG00000134504	KCTD1
chr18	25665937	25667562	138.92	-0.5008	0.160084	-3.12836	0.00175782	0.0376365	-50201	ENSG00000170558	CDH2
chr18	25752771	25758799	426.026	-0.530758	0.146504	-3.62281	0.000291416	0.0236589	1625	ENSG00000170558	CDH2
chr18	31156662	31159458	284.008	-0.621116	0.141578	-4.38709	1.15e-05	0.011807	-481	ENSG00000141431	ASXL3
chr18	32553889	32559869	565.313	-0.4163	0.135734	-3.06702	0.00216204	0.0400693	-13	ENSG00000166974	MAPRE2
chr18	32922194	32925895	416.032	-0.55078	0.132073	-4.17027	3.04e-05	0.0153817	386	ENSG00000172466	ZNF24
chr18	33550882	33553463	225.307	-0.467625	0.140107	-3.33762	0.000844983	0.031726	-415	ENSG00000141428	C18orf21
chr18	46064320	46068494	428.722	-0.527522	0.144789	-3.64339	0.000269073	0.0235302	980	ENSG00000134030	CTIF
chr18	46366111	46369466	350.452	-0.424531	0.144148	-2.94511	0.00322844	0.045924	101388	ENSG00000101665	SMAD7
chr18	46985391	46988004	196.633	-0.445942	0.134871	-3.30643	0.000944923	0.032414	405	ENSG00000141627	DYM
chr18	47337427	47341311	313.265	-0.38988	0.134456	-2.89969	0.00373526	0.0489169	882	ENSG00000167315	ACAA2
chr18	48403537	48407016	273.674	-0.406423	0.133519	-3.04395	0.00233497	0.0412099	-155	ENSG00000082212	ME2
chr18	53064808	53078625	1391.79	-0.415569	0.144261	-2.88068	0.00396823	0.0497524	-491	ENSG00000196628	TCF4
chr18	56806166	56809126	289.781	-0.495332	0.134767	-3.67548	0.000237404	0.0232886	557	ENSG00000166562	SEC11C
chr18	58999431	59003831	592.684	-0.515684	0.146631	-3.51688	0.000436648	0.0264615	816	ENSG00000101542	CDH20
chr18	60188321	60194664	616.554	-0.444672	0.141741	-3.13721	0.00170566	0.0373188	835	ENSG00000141664	ZCCHC2
chr18	60379911	60389768	873.652	-0.417653	0.136831	-3.05233	0.00227069	0.0408391	2168	ENSG00000081913	PHLPP1
chr18	60643567	60646758	300.82	-0.467835	0.146874	-3.18528	0.00144612	0.0361516	262491	ENSG00000081913	PHLPP1
chr18	65180062	65185963	454.513	-0.396067	0.132968	-2.97866	0.00289511	0.0444002	-770	ENSG00000265533	LOC643542
chr18	66380195	66383593	217.31	-0.390411	0.129758	-3.00876	0.00262319	0.0429128	516	ENSG00000166479	TMX3
chr18	67953874	67958321	309.113	-0.441356	0.137377	-3.21273	0.00131479	0.0346413	-39	ENSG00000170677	SOCS6
chr18	72123001	72125502	291.462	-0.72192	0.158573	-4.55259	5.3e-06	0.008549	251	ENSG00000187773	FAM69C
chr18	72918324	72929458	605.486	-0.585514	0.136724	-4.28245	1.85e-05	0.0147069	407	ENSG00000179981	TSHZ1
chr18	74724079	74726598	204.493	-0.399086	0.136067	-2.93302	0.00335687	0.0465952	3716	ENSG00000197971	MBP
chr18	74727407	74728678	124.059	-0.522741	0.172457	-3.03113	0.00243637	0.0417878	1012	ENSG00000197971	MBP
chr18	74763267	74768658	605.354	-0.469233	0.13352	-3.51433	0.000440867	0.0264731	-36908	ENSG00000197971	MBP
chr18	77160202	77164818	174.301	-0.41323	0.139742	-2.95709	0.0031056	0.0455959	2236	ENSG00000131196	NFATC1
chr18	77747784	77749622	197.478	-0.513301	0.14952	-3.43299	0.000596963	0.0293364	-111	ENSG00000141759	TXNL4A
chr19	287205	292261	405.396	-0.461052	0.148813	-3.0982	0.001947	0.0392339	1436	ENSG00000141934	PLPP2
chr19	484320	486312	248.537	-0.533883	0.168015	-3.17758	0.00148508	0.0364668	-10333	ENSG00000181781	ODF3L2
chr19	530223	535676	496.381	-0.424499	0.147324	-2.8814	0.00395914	0.049697	1217	ENSG00000099804	CDC34
chr19	587519	592040	320.006	-0.45446	0.157383	-2.8876	0.00388187	0.0496242	-113	ENSG00000099822	HCN2
chr19	606856	611897	413.248	-0.450765	0.150498	-2.99516	0.00274302	0.0435036	19484	ENSG00000099822	HCN2
chr19	1247302	1256149	1092.76	-0.485637	0.157208	-3.08914	0.00200735	0.0396342	3174	ENSG00000167470	MIDN
chr19	1448755	1456561	671.457	-0.456717	0.149728	-3.05031	0.00228604	0.0409464	-325	ENSG00000115266	APC2
chr19	1879920	1881302	140.914	-0.485043	0.14526	-3.33915	0.00084036	0.031726	4907	ENSG00000129968	ABHD17A
chr19	1881577	1885542	435.764	-0.443588	0.135512	-3.27341	0.00106259	0.0332486	1958	ENSG00000129968	ABHD17A
chr19	1906690	1910538	335.721	-0.484246	0.137717	-3.51624	0.000437703	0.0264615	3401	ENSG00000213638	ADAT3
chr19	3489970	3493201	168.686	-0.420229	0.139595	-3.01034	0.00260955	0.0428908	9035	ENSG00000129932	DOHH
chr19	4030085	4035746	494.396	-0.482949	0.142305	-3.39376	0.000689389	0.0307302	25320	ENSG00000105229	PIAS4
chr19	4041081	4046374	350.758	-0.411499	0.129632	-3.17436	0.00150165	0.0365393	21799	ENSG00000178951	ZBTB7A
chr19	4056693	4069570	1338.8	-0.463931	0.141587	-3.27665	0.00105047	0.0330889	2395	ENSG00000178951	ZBTB7A
chr19	5033974	5039825	308.018	-0.514769	0.138077	-3.72812	0.000192912	0.0231894	67776	ENSG00000127663	KDM4B
chr19	5288008	5294450	683.778	-0.407212	0.130479	-3.12089	0.00180303	0.0380844	49585	ENSG00000105426	PTPRS
chr19	7097559	7100250	203.056	-0.413371	0.1346	-3.07111	0.00213264	0.0400361	29434	ENSG00000130544	ZNF557
chr19	7292016	7295334	353.035	-0.494314	0.158804	-3.11273	0.00185367	0.0384814	638	ENSG00000171105	INSR
chr19	7596768	7601580	440.678	-0.395401	0.131804	-2.99991	0.00270056	0.0433652	46	ENSG00000032444	PNPLA6
chr19	7913556	7918793	683.357	-0.436041	0.149879	-2.90928	0.00362261	0.048278	4789	ENSG00000142459	EVI5L
chr19	8456087	8458828	386.147	-0.485819	0.151776	-3.2009	0.00137001	0.0352965	-1883	ENSG00000269386	RAB11B-AS1
chr19	8460197	8463770	316.162	-0.382046	0.121004	-3.15729	0.00159243	0.0370351	-6409	ENSG00000269386	RAB11B-AS1
chr19	9877564	9880282	224.235	-0.480637	0.149274	-3.21984	0.00128261	0.0346337	491	ENSG00000196605	ZNF846
chr19	10611579	10614442	383.004	-0.498585	0.156162	-3.19274	0.0014093	0.0357432	470	ENSG00000079999	KEAP1
chr19	10627540	10629711	346.672	-0.658391	0.143842	-4.57719	4.71e-06	0.008549	42	ENSG00000180739	S1PR5
chr19	10734954	10737052	198.918	-0.448829	0.138805	-3.23354	0.00122268	0.0340712	-168	ENSG00000129353	SLC44A2
chr19	10945332	10948062	228.269	-0.454611	0.149498	-3.04092	0.00235859	0.0413244	-281	ENSG00000099203	TMED1
chr19	11553633	11560398	546.239	-0.41663	0.129857	-3.20838	0.00133485	0.0349435	-10413	ENSG00000198003	CCDC151
chr19	11567195	11569944	286.498	-0.447234	0.146282	-3.05735	0.00223302	0.0405195	-21967	ENSG00000198003	CCDC151
chr19	11924263	11925849	156.723	-0.423853	0.13504	-3.13872	0.0016969	0.0373188	-51	ENSG00000171295	ZNF440
chr19	12174603	12176405	169.785	-0.447211	0.148366	-3.01425	0.00257619	0.0426168	-10	ENSG00000223547	ZNF844
chr19	12266045	12268243	211.341	-0.400646	0.138525	-2.89223	0.00382515	0.0494905	402	ENSG00000257591	ZNF625
chr19	13115932	13152298	3736.03	-0.462784	0.122342	-3.78271	0.000155133	0.0211977	-670	ENSG00000008441	NFIX
chr19	13159726	13185523	2872.42	-0.399757	0.125999	-3.1727	0.00151028	0.0365393	37230	ENSG00000008441	NFIX
chr19	13185846	13198349	1119.44	-0.400662	0.120376	-3.32843	0.000873369	0.0318416	21876	ENSG00000104903	LYL1
chr19	13198633	13212166	883.097	-0.329162	0.113947	-2.88874	0.00386791	0.0496166	8574	ENSG00000104903	LYL1
chr19	13259371	13267511	628.132	-0.451357	0.13557	-3.32933	0.00087056	0.0318416	2159	ENSG00000160888	IER2
chr19	14181265	14187235	488.862	-0.448627	0.148983	-3.01126	0.00260163	0.042847	77	ENSG00000284081	MIR1199
chr19	14604724	14608773	430.572	-0.46227	0.150461	-3.07236	0.00212375	0.0400361	212	ENSG00000123159	GIPC1
chr19	14662931	14665491	180.199	-0.453051	0.140163	-3.23231	0.00122793	0.0340712	18678	ENSG00000099795	NDUFB7
chr19	14670526	14674940	416.967	-0.391601	0.132727	-2.95043	0.00317328	0.045838	10156	ENSG00000099795	NDUFB7
chr19	15946249	15948109	179.629	-0.544063	0.152082	-3.57744	0.000346977	0.0253172	7422	ENSG00000214049	UCA1
chr19	17446931	17449668	223.2	-0.468398	0.146981	-3.18679	0.00143859	0.0361362	-26	ENSG00000130299	GTPBP3
chr19	18117230	18121655	444.9	-0.454343	0.146023	-3.11146	0.00186167	0.0385334	466	ENSG00000105643	ARRDC2
chr19	18130327	18133496	387.524	-0.59262	0.141026	-4.2022	2.64e-05	0.0153817	12935	ENSG00000105643	ARRDC2
chr19	18388156	18394008	676.312	-0.472848	0.133697	-3.5367	0.000405155	0.0262812	1384	ENSG00000130522	JUND
chr19	19003389	19008361	534.863	-0.524121	0.148725	-3.52409	0.000424938	0.0263752	1078	ENSG00000223802	GDF1
chr19	19429856	19432786	317.312	-0.445248	0.133786	-3.32806	0.000874515	0.0318416	0	ENSG00000105705	SUGP1
chr19	19975782	19979582	212.473	-0.42084	0.143046	-2.942	0.003261	0.0460954	968	ENSG00000256771	ZNF253
chr19	23576430	23578850	149.02	-0.433431	0.150029	-2.88899	0.0038648	0.0496166	722	ENSG00000167232	ZNF91
chr19	30013823	30020382	507.525	-0.509726	0.139721	-3.64817	0.000264119	0.0235302	-388	ENSG00000187135	VSTM2B
chr19	30714245	30722543	852.434	-0.525488	0.15139	-3.4711	0.00051833	0.0278848	-144906	ENSG00000198597	ZNF536
chr19	30849641	30853621	322.288	-0.484817	0.144401	-3.35744	0.000786692	0.0312183	-11669	ENSG00000198597	ZNF536
chr19	31838176	31843043	262.218	-0.43921	0.149704	-2.93386	0.00334779	0.0465952	-179	ENSG00000121297	TSHZ3
chr19	33180478	33184021	213.77	-0.414141	0.136882	-3.02553	0.00248197	0.0421189	-617	ENSG00000213965	NUDT19
chr19	33666076	33669577	297.664	-0.487775	0.157304	-3.10085	0.00192965	0.0392339	-17772	ENSG00000130881	LRP3
chr19	34285262	34289580	184.976	-0.746932	0.171673	-4.35091	1.36e-05	0.0127359	-330	ENSG00000153885	KCTD15
chr19	34661139	34666164	421.077	-0.404127	0.135435	-2.98393	0.00284574	0.0442214	300	ENSG00000257103	LSM14A
chr19	35167165	35169589	229.733	-0.472123	0.159577	-2.95859	0.00309046	0.0455959	-167	ENSG00000089335	ZNF302
chr19	35223466	35226189	287.058	-0.430982	0.135911	-3.17105	0.00151887	0.0365637	-652	ENSG00000197841	ZNF181
chr19	35596602	35598490	271.006	-0.473367	0.153446	-3.08491	0.00203612	0.0397902	-338	ENSG00000227392	HPN-AS1
chr19	35781154	35783254	290.483	-0.557076	0.15248	-3.65345	0.000258744	0.0235302	-785	ENSG00000105695	MAG
chr19	35783610	35785151	183.105	-0.479042	0.162571	-2.94666	0.00321229	0.045838	1392	ENSG00000105695	MAG
chr19	36345530	36348590	123.862	-0.619082	0.155534	-3.98037	6.88e-05	0.0186727	-750	ENSG00000126259	KIRREL2
chr19	36358486	36361320	378.141	-0.551039	0.149051	-3.69698	0.000218176	0.0231894	556	ENSG00000105290	APLP1
chr19	36704525	36706944	270.407	-0.445334	0.144902	-3.07334	0.00211674	0.0400361	-160	ENSG00000196357	ZNF565
chr19	36907966	36910274	232.187	-0.564302	0.140023	-4.03006	5.58e-05	0.0178482	456	ENSG00000181007	ZFP82
chr19	36978827	36981470	231.694	-0.494698	0.142882	-3.46229	0.000535606	0.0282509	188	ENSG00000186017	ZNF566
chr19	37017639	37020497	233.312	-0.530452	0.14168	-3.744	0.000181112	0.022951	180	ENSG00000254004	ZNF260
chr19	37327848	37330017	193.07	-0.52971	0.138705	-3.81896	0.000134016	0.0211977	-4	ENSG00000197863	ZNF790
chr19	37338678	37342958	286.207	-0.421427	0.13111	-3.2143	0.00130764	0.0346337	351	ENSG00000197863	ZNF790
chr19	37463139	37465572	163.697	-0.455753	0.139335	-3.27093	0.00107195	0.0332486	57125	ENSG00000198453	ZNF568
chr19	37708024	37710057	221.979	-0.47204	0.148443	-3.17995	0.00147303	0.0363773	-141	ENSG00000188283	ZNF383
chr19	37957157	37959019	196.246	-0.626108	0.150455	-4.16143	3.16e-05	0.0153817	251	ENSG00000196437	ZNF569
chr19	37959243	37961117	185.886	-0.477622	0.16038	-2.97807	0.00290068	0.0444176	220	ENSG00000171827	ZNF570
chr19	37996124	37998871	251.796	-0.582065	0.146822	-3.96443	7.36e-05	0.018884	-343	ENSG00000188227	ZNF793
chr19	38143952	38147886	349.23	-0.419004	0.135765	-3.08626	0.00202694	0.0397638	447	ENSG00000120784	ZFP30
chr19	38740938	38742855	223.465	-0.496724	0.161513	-3.07544	0.0021019	0.0400261	5334	ENSG00000167641	PPP1R14A
chr19	38743566	38744603	148.648	-0.574075	0.155075	-3.70191	0.000213984	0.0231894	3146	ENSG00000167641	PPP1R14A
chr19	38745218	38747385	271.118	-0.507133	0.171004	-2.96563	0.00302067	0.0452926	929	ENSG00000167641	PPP1R14A
chr19	39520766	39524528	257.384	-0.410867	0.13873	-2.96162	0.00306024	0.0454643	589	ENSG00000161243	FBXO27
chr19	39935076	39937037	229.671	-0.486614	0.138541	-3.51242	0.000444052	0.0264731	-129	ENSG00000196235	SUPT5H
chr19	40028777	40033240	310.716	-0.440227	0.139207	-3.16239	0.00156478	0.0369615	-171	ENSG00000176396	EID2
chr19	40501641	40504468	199.98	-0.400772	0.138522	-2.8932	0.00381342	0.049463	112	ENSG00000187187	ZNF546
chr19	40560502	40563008	154.367	-0.468051	0.141191	-3.31503	0.000916338	0.0322749	360	ENSG00000128000	ZNF780B
chr19	40746849	40748807	150.111	-0.464411	0.148831	-3.1204	0.00180606	0.0380926	-15231	ENSG00000105219	CNTD2
chr19	42386114	42389425	291.016	-0.389825	0.133964	-2.90992	0.00361519	0.0482591	503	ENSG00000076928	ARHGEF1
chr19	42743075	42761759	1735.95	-0.419506	0.132442	-3.16746	0.00153776	0.0366421	5634	ENSG00000105722	ERF
chr19	42911830	42917375	568.247	-0.44979	0.130548	-3.4454	0.000570205	0.0288935	13303	ENSG00000213904	LIPE-AS1
chr19	44137350	44141673	519.806	-0.409002	0.137136	-2.98246	0.00285943	0.0442359	4479	ENSG00000105767	CADM4
chr19	46143969	46149958	569.845	-0.389535	0.131783	-2.95587	0.0031179	0.0455959	21	ENSG00000125746	EML2
chr19	46268669	46275308	450.859	-0.464403	0.155113	-2.99397	0.00275373	0.0435537	508	ENSG00000177045	SIX5
chr19	47102983	47112303	871.217	-0.385537	0.125415	-3.07408	0.00211154	0.0400261	2314	ENSG00000160014	CALM3
chr19	47607384	47618067	1038.28	-0.4339	0.128717	-3.37095	0.000749099	0.0311841	4283	ENSG00000130749	ZC3H4
chr19	48110853	48115069	494.521	-0.413468	0.133779	-3.09069	0.00199692	0.0395242	1508	ENSG00000063169	BICRA
chr19	48280499	48287694	658.734	-0.414323	0.130684	-3.17041	0.00152226	0.0365637	2268	ENSG00000178980	SELENOW
chr19	50431726	50434313	243.3	-0.475636	0.142907	-3.3283	0.00087377	0.0318416	-32	ENSG00000213024	NUP62
chr19	51011298	51019169	686.257	-0.367084	0.125253	-2.93074	0.00338161	0.0468211	-622	ENSG00000161677	JOSD2
chr19	51049419	51060822	981.331	-0.461313	0.135412	-3.40673	0.000657472	0.0301469	-822	ENSG00000131409	LRRC4B
chr19	52404920	52408452	195.644	-0.510746	0.138704	-3.68228	0.000231158	0.0231894	1619	ENSG00000198093	ZNF649
chr19	52530418	52532591	195.024	-0.487645	0.151143	-3.22639	0.00125362	0.0343255	175	ENSG00000142556	ZNF614
chr19	52550979	52553497	220.418	-0.424525	0.141706	-2.99582	0.00273705	0.0434952	139	ENSG00000256087	ZNF432
chr19	53632025	53636606	277.549	-0.56348	0.130461	-4.31915	1.57e-05	0.0131918	-1354	ENSG00000170954	ZNF415
chr19	54365721	54373238	692.739	-0.404832	0.136783	-2.95966	0.00307981	0.0455666	68	ENSG00000179820	MYADM
chr19	54923983	54936027	1149.38	-0.453691	0.141327	-3.21021	0.00132638	0.0348715	3400	ENSG00000167614	TTYH1
chr19	54944729	54948165	287.892	-0.483111	0.12399	-3.89636	9.76e-05	0.0203483	13769	ENSG00000226696	LENG8-AS1
chr19	55622584	55630529	451.498	-0.417927	0.137272	-3.04452	0.00233055	0.0411877	2411	ENSG00000125503	PPP1R12C
chr19	55793707	55799823	692.071	-0.42175	0.129869	-3.24749	0.00116426	0.0336874	1231	ENSG00000160469	BRSK1
chr19	56090431	56093981	290.26	-0.449712	0.140452	-3.2019	0.00136527	0.0352965	5	ENSG00000218891	ZNF579
chr19	56150225	56156120	438.497	-0.4256	0.13654	-3.11703	0.00182684	0.0384049	-245	ENSG00000213015	ZNF580
chr19	56914155	56916274	223.766	-0.48007	0.145388	-3.30199	0.000960019	0.0324735	-168	ENSG00000198440	ZNF583
chr19	56986898	56990143	198.142	-0.455014	0.136494	-3.33359	0.000857329	0.0318416	249	ENSG00000198046	ZNF667
chr19	57048834	57051135	187.076	-0.546385	0.144624	-3.77798	0.000158105	0.0213346	-332	ENSG00000196867	ZFP28
chr19	57701838	57705551	244.474	-0.470533	0.150752	-3.12124	0.0018009	0.0380844	827	ENSG00000083844	ZNF264
chr19	58607530	58610408	167.715	-0.428067	0.14549	-2.94224	0.00325844	0.0460954	761	ENSG00000121413	ZSCAN18
chr2	3478745	3480703	237.711	-0.485427	0.163922	-2.96133	0.00306314	0.0454797	41794	ENSG00000182551	ADI1
chr2	3520286	3524271	339.387	-0.436233	0.13821	-3.1563	0.00159782	0.0370351	-761	ENSG00000182551	ADI1
chr2	18740004	18742877	237.341	-0.457604	0.13982	-3.27282	0.00106482	0.0332486	518	ENSG00000240857	RDH14
chr2	20099591	20102612	296.695	-0.418261	0.133877	-3.12423	0.00178272	0.0379202	645	ENSG00000183891	TTC32
chr2	20247565	20253148	392.754	-0.370617	0.127131	-2.91524	0.00355412	0.0479427	1432	ENSG00000068697	LAPTM4A
chr2	20422364	20425866	142.336	-0.483809	0.151687	-3.18952	0.00142512	0.0359949	812	ENSG00000115884	SDC1
chr2	20645844	20653288	937.474	-0.525776	0.14314	-3.67316	0.000239571	0.0233654	2734	ENSG00000143878	RHOB
chr2	24147099	24151183	385.233	-0.428662	0.136477	-3.14091	0.00168423	0.0373188	843	ENSG00000119778	ATAD2B
chr2	24580883	24584355	348.177	-0.399376	0.130021	-3.07162	0.00212899	0.0400361	778	ENSG00000198399	ITSN2
chr2	26098999	26102253	264.18	-0.409063	0.125262	-3.26567	0.00109205	0.0332486	759	ENSG00000143970	ASXL2
chr2	26254184	26259254	366.462	-0.440891	0.133087	-3.31279	0.000923688	0.0322749	-10	ENSG00000084733	RAB10
chr2	26567085	26571453	291.33	-0.37394	0.127791	-2.92618	0.00343153	0.0471117	315	ENSG00000138018	SELENOI
chr2	32580729	32583711	299.23	-0.454775	0.143523	-3.16865	0.00153147	0.0365637	124	ENSG00000115760	BIRC6
chr2	33169282	33173128	184.096	-0.41541	0.144398	-2.87684	0.00401683	0.0499019	-1164	ENSG00000049323	LTBP1
chr2	33698445	33701865	255.732	-0.427604	0.144755	-2.95397	0.00313709	0.0457435	-1166	ENSG00000152689	RASGRP3
chr2	38825271	38831655	382.057	-0.436389	0.126612	-3.44666	0.000567558	0.0288192	1715	ENSG00000143889	HNRNPLL
chr2	43446556	43447759	193.949	-0.552331	0.16232	-3.40273	0.000667167	0.030344	6587	ENSG00000152518	ZFP36L2
chr2	43448000	43449363	189.737	-0.464945	0.155348	-2.99293	0.00276316	0.0436204	5063	ENSG00000152518	ZFP36L2
chr2	43451257	43455291	569.712	-0.658922	0.158475	-4.1579	3.21e-05	0.0153817	471	ENSG00000152518	ZFP36L2
chr2	44393339	44404001	609.863	-0.375598	0.125927	-2.98266	0.0028576	0.0442359	2728	ENSG00000138032	PPM1B
chr2	46524724	46526545	125.997	-0.520431	0.156634	-3.32259	0.000891867	0.0319272	1094	ENSG00000116016	EPAS1
chr2	47199098	47217702	1463.17	-0.355087	0.11679	-3.04039	0.0023627	0.0413282	-39406	ENSG00000180398	MCFD2
chr2	47399950	47405856	546.104	-0.426294	0.130404	-3.26903	0.00107915	0.0332486	859	ENSG00000143933	CALM2
chr2	48008866	48013370	320.412	-0.440481	0.14519	-3.03382	0.00241482	0.0417111	24	ENSG00000116062	MSH6
chr2	48128388	48134910	559.321	-0.493824	0.132026	-3.74034	0.00018377	0.022951	1283	ENSG00000138081	FBXO11
chr2	48538844	48543531	393.01	-0.440395	0.139109	-3.16583	0.00154642	0.0367154	-607	ENSG00000170802	FOXN2
chr2	54084400	54087629	207.054	-0.384706	0.133733	-2.87667	0.00401898	0.0499032	1155	ENSG00000270898	GPR75-ASB3
chr2	55274422	55279916	561.028	-0.450615	0.137151	-3.28554	0.00101788	0.032928	-342	ENSG00000115310	RTN4
chr2	61242787	61245836	300.825	-0.411692	0.134035	-3.07152	0.00212975	0.0400361	35	ENSG00000162927	PUS10
chr2	61761661	61766979	508.07	-0.418974	0.123589	-3.39005	0.000698805	0.0307507	1098	ENSG00000082898	XPO1
chr2	62931204	62934648	267.577	-0.3707	0.124686	-2.97308	0.0029483	0.0446861	69	ENSG00000115504	EHBP1
chr2	63275452	63280216	153.764	-0.482971	0.151777	-3.18211	0.00146206	0.0363578	-103	ENSG00000115507	OTX1
chr2	64066718	64072179	430.233	-0.375001	0.124431	-3.01372	0.00258067	0.0426168	435	ENSG00000169764	UGP2
chr2	64075773	64077229	124.081	-0.530293	0.146997	-3.60752	0.000309139	0.0242778	7487	ENSG00000169764	UGP2
chr2	64749533	64752869	339.189	-0.396977	0.129711	-3.06047	0.0022099	0.0404194	88	ENSG00000260101	LOC101927402
chr2	65213262	65218547	317.903	-0.455393	0.139801	-3.25743	0.00112426	0.0334035	326	ENSG00000115902	SLC1A4
chr2	66659126	66663073	336.849	-0.550152	0.158189	-3.47782	0.000505518	0.0274984	-498		MEIS1-AS3
chr2	67623760	67625390	123.754	-0.417038	0.141138	-2.95483	0.00312841	0.0456442	133	ENSG00000143971	ETAA1
chr2	68543819	68548086	295.907	-0.425091	0.135382	-3.13993	0.00168989	0.0373188	1230	ENSG00000119865	CNRIP1
chr2	69866290	69874241	602.023	-0.390862	0.128422	-3.04357	0.00233789	0.0412099	-671	ENSG00000196975	ANXA4
chr2	70140913	70145369	378.21	-0.392601	0.130562	-3.007	0.00263841	0.0430464	968	ENSG00000059728	MXD1
chr2	70302366	70318797	1213.16	-0.364726	0.120625	-3.02363	0.0024976	0.0421345	3565	ENSG00000179818	PCBP1-AS1
chr2	70350097	70353342	391.32	-0.483922	0.13482	-3.58938	0.00033146	0.0248603	728	ENSG00000231327	LINC01816
chr2	70473107	70477132	351.285	-0.40015	0.131319	-3.04715	0.00231025	0.0411151	805	ENSG00000116001	TIA1
chr2	70777959	70781969	379.306	-0.553618	0.1414	-3.91525	9.03e-05	0.0196942	806	ENSG00000163235	TGFA
chr2	71356016	71358402	237.399	-0.458823	0.149025	-3.07884	0.00207809	0.0398992	185	ENSG00000124370	MCEE
chr2	73459475	73463265	328.386	-0.427379	0.13648	-3.13145	0.00173947	0.0376305	6	ENSG00000135624	CCT7
chr2	74610225	74616540	352.43	-0.375627	0.123901	-3.03166	0.0024321	0.041744	538	ENSG00000237737	DCTN1-AS1
chr2	74667116	74669562	334.545	-0.515658	0.147737	-3.49038	0.000482327	0.0272034	-629	ENSG00000114993	RTKN
chr2	74707730	74711022	281.994	-0.422644	0.142984	-2.95588	0.00311782	0.0455959	-824	ENSG00000115282	TTC31
chr2	86420573	86423436	209.195	-0.481392	0.137284	-3.50655	0.000453958	0.0266451	888	ENSG00000132305	IMMT
chr2	86667030	86669783	274.569	-0.525215	0.147436	-3.56232	0.000367591	0.02562	136	ENSG00000115548	KDM3A
chr2	95689071	95692582	457.907	-0.620931	0.150614	-4.12267	3.75e-05	0.0157971	-573	ENSG00000172005	MAL
chr2	95694977	95700651	490.735	-0.373404	0.127422	-2.93046	0.00338456	0.0468355	6414	ENSG00000172005	MAL
chr2	95723585	95725388	238.193	-0.424445	0.14218	-2.98526	0.00283337	0.0442186	33087	ENSG00000172005	MAL
chr2	97528776	97537146	837.256	-0.453382	0.146416	-3.09654	0.00195795	0.0392581	2774	ENSG00000168758	SEMA4C
chr2	99756180	99759344	249.489	-0.429174	0.138557	-3.09746	0.00195186	0.0392581	-76	ENSG00000135951	TSGA10
chr2	99951533	99955179	334.963	-0.424987	0.138588	-3.06655	0.00216545	0.0400693	-478	ENSG00000158417	EIF5B
chr2	100935516	100939246	147.732	-0.589082	0.158371	-3.71963	0.000199512	0.0231894	1814	ENSG00000170500	LONRF2
chr2	101433834	101437579	138.21	-0.556836	0.172032	-3.23681	0.00120874	0.0340712	-906	ENSG00000170485	NPAS2
chr2	101921501	101927446	341.339	-0.408193	0.132539	-3.07979	0.00207149	0.0398705	704	ENSG00000163162	RNF149
chr2	102312360	102320900	714.133	-0.40787	0.127528	-3.19828	0.00138252	0.0354039	2092	ENSG00000071054	MAP4K4
chr2	105048149	105052263	385.102	-0.456178	0.145796	-3.12889	0.0017547	0.0376365	-599	ENSG00000235597	LINC01102
chr2	105457370	105472894	1643.41	-0.601531	0.13308	-4.52009	6.18e-06	0.008549	2802	ENSG00000233639	LINC01158
chr2	105473107	105481650	875.122	-0.529124	0.142564	-3.71148	0.000206051	0.0231894	6853	ENSG00000198914	POU3F3
chr2	105481871	105490792	773.888	-0.405854	0.121922	-3.32881	0.000872189	0.0318416	2721	ENSG00000229743	LINC01159
chr2	113030178	113035757	399.457	-0.398593	0.137673	-2.89521	0.00378905	0.0493073	-210	ENSG00000188177	ZC3H6
chr2	127780812	127783986	210.655	-0.528019	0.134621	-3.92227	8.77e-05	0.0196942	57242	ENSG00000136717	BIN1
chr2	127805313	127817681	794.491	-0.461323	0.120933	-3.81469	0.000136355	0.0211977	28144	ENSG00000136717	BIN1
chr2	127857315	127867532	1087.21	-0.465544	0.131177	-3.54898	0.00038672	0.0259844	2479	ENSG00000136717	BIN1
chr2	131861304	131864635	296.015	-0.413226	0.132266	-3.12419	0.00178293	0.0379202	550	ENSG00000115762	PLEKHB2
chr2	133425692	133428676	132.476	-0.583441	0.157253	-3.71021	0.000207088	0.0231894	759	ENSG00000150551	LYPD1
chr2	134874946	134879528	369.645	-0.477802	0.152372	-3.13576	0.00171408	0.0373188	-7459	ENSG00000263813	MIR3679
chr2	136287252	136290582	286.861	-0.430114	0.139894	-3.07456	0.00210813	0.0400261	-108	ENSG00000048991	R3HDM1
chr2	139256877	139261580	295.005	-0.370672	0.125345	-2.9572	0.00310444	0.0455959	-121	ENSG00000144228	SPOPL
chr2	142881575	142889778	417.397	-0.470566	0.117535	-4.00361	6.24e-05	0.0180948	3593	ENSG00000168702	LRP1B
chr2	144692480	144695632	136.194	-0.52631	0.145096	-3.62732	0.000286374	0.0236589	-578	ENSG00000232377	LOC101928386
chr2	145204438	145207914	260.285	-0.426576	0.130968	-3.2571	0.00112557	0.0334035	-71005	ENSG00000238057	ZEB2-AS1
chr2	145255752	145283103	3380.24	-0.478512	0.135007	-3.54434	0.000393604	0.0260816	-7753	ENSG00000238057	ZEB2-AS1
chr2	149399503	149403818	394.528	-0.549478	0.138676	-3.96232	7.42e-05	0.018884	-899	ENSG00000135999	EPC2
chr2	149631908	149635267	317.142	-0.429764	0.143174	-3.00168	0.0026849	0.0433157	796	ENSG00000168280	KIF5C
chr2	153189731	153195151	526.117	-0.483988	0.126899	-3.81398	0.000136749	0.0211977	690	ENSG00000157827	FMNL2
chr2	157185230	157192104	531.054	-0.388456	0.125884	-3.08582	0.00202994	0.0397782	620	ENSG00000153234	NR4A2
chr2	157194310	157200051	585.941	-0.497159	0.134653	-3.69214	0.000222373	0.0231894	1451		FLJ46875
chr2	157290926	157294121	329.125	-0.46233	0.140779	-3.28409	0.00102314	0.0329475	-376	ENSG00000115159	GPD2
chr2	158483414	158486971	275.471	-0.458562	0.147145	-3.11639	0.00183077	0.0384049	206	ENSG00000123612	ACVR1C
chr2	159821648	159826967	432.216	-0.410743	0.141994	-2.89268	0.00381975	0.0494664	-838	ENSG00000115183	TANC1
chr2	160467408	160473322	522.291	-0.49989	0.134255	-3.72343	0.000196533	0.0231894	-1440		LOC643072
chr2	160567011	160570743	327.232	-0.459147	0.13992	-3.28151	0.00103253	0.033071	69	ENSG00000123636	BAZ2B
chr2	162088455	162096212	453.635	-0.373303	0.128325	-2.90906	0.0036252	0.048278	-8916	ENSG00000227403	LINC01806
chr2	168148091	168151312	221.794	-0.482125	0.139681	-3.45161	0.000557246	0.028653	105909	ENSG00000163092	XIRP2
chr2	170215567	170221441	445.983	-0.395736	0.136634	-2.89631	0.00377574	0.049298	618	ENSG00000081479	LRP2
chr2	172375523	172380383	376.993	-0.437198	0.147774	-2.95856	0.00309083	0.0455959	-804	ENSG00000071967	CYBRD1
chr2	174826591	174834177	617.253	-0.452485	0.147365	-3.07051	0.00213696	0.0400561	46	ENSG00000172845	SP3
chr2	175433337	175456430	969.875	-0.349693	0.111452	-3.13761	0.0017033	0.0373188	-22084	ENSG00000207357	RNU6-2
chr2	175544778	175548379	355.969	-0.427528	0.132031	-3.23809	0.00120333	0.0340162	1048	ENSG00000115935	WIPF1
chr2	177038361	177040398	135.58	-0.556403	0.153613	-3.6221	0.000292225	0.0236589	3477	ENSG00000224189	HAGLR
chr2	177051566	177055244	246.639	-0.481952	0.160084	-3.01061	0.0026072	0.0428908	98	ENSG00000128645	HOXD1
chr2	178127617	178130972	511.299	-0.570629	0.140992	-4.04723	5.18e-05	0.0175807	-436	ENSG00000116044	NFE2L2
chr2	178256120	178259066	201.455	-0.415712	0.137452	-3.02442	0.00249113	0.0421269	122	ENSG00000018510	AGPS
chr2	178416289	178418851	214.799	-0.484423	0.136018	-3.56146	0.000368803	0.02562	-46	ENSG00000196659	TTC30B
chr2	178482712	178484288	158.119	-0.485627	0.158286	-3.06804	0.00215471	0.0400693	194	ENSG00000197557	TTC30A
chr2	179057856	179060886	199.427	-0.442296	0.149907	-2.95046	0.00317299	0.045838	163	ENSG00000079156	OSBPL6
chr2	182754471	182758016	320.175	-0.426972	0.143852	-2.96813	0.00299615	0.04513	-199	ENSG00000138434	SSFA2
chr2	183577545	183583048	295.72	-0.396625	0.121688	-3.25937	0.0011166	0.0332925	-471	ENSG00000077232	DNAJC10
chr2	187453213	187457399	325.335	-0.482244	0.145894	-3.30545	0.000948252	0.0324371	516	ENSG00000138448	ITGAV
chr2	190625995	190629379	255.324	-0.388071	0.12817	-3.02778	0.00246361	0.0420693	181		OSGEPL1-AS1
chr2	191182795	191185686	270.069	-0.453301	0.131949	-3.43541	0.000591657	0.0292525	530	ENSG00000198130	HIBCH
chr2	191206952	191210122	331.14	-0.442967	0.134928	-3.28299	0.00102711	0.0330081	341	ENSG00000151689	INPP1
chr2	193054035	193061896	574.429	-0.436631	0.15109	-2.88986	0.0038541	0.0495695	1693	ENSG00000144339	TMEFF2
chr2	196518926	196525145	367.025	-0.444231	0.125081	-3.55154	0.000382987	0.0259836	184	ENSG00000196950	SLC39A10
chr2	197788344	197793129	368.54	-0.41728	0.126847	-3.28963	0.00100321	0.0326697	717	ENSG00000197121	PGAP1
chr2	200318868	200325211	333.425	-0.464962	0.131812	-3.52747	0.000419556	0.026342	779	ENSG00000119042	SATB2
chr2	200774868	200777406	194.437	-0.426522	0.145644	-2.92853	0.00340566	0.0469678	158	ENSG00000178074	C2orf69
chr2	201980229	201982393	296.982	-0.510874	0.140642	-3.63245	0.000280738	0.0235302	484	ENSG00000003402	CFLAR
chr2	202506479	202509284	304.315	-0.492239	0.138044	-3.5658	0.000362747	0.02562	-215	ENSG00000155755	TMEM237
chr2	203101104	203104128	219.87	-0.405731	0.137225	-2.95667	0.00310977	0.0455959	706	ENSG00000116030	SUMO1
chr2	203239097	203245348	490.139	-0.432309	0.127702	-3.38529	0.000711037	0.0307507	1173	ENSG00000204217	BMPR2
chr2	203734205	203737134	199.029	-0.424459	0.139357	-3.04585	0.00232024	0.0411244	525	ENSG00000163596	ICA1L
chr2	204189805	204195525	321.516	-0.417995	0.131715	-3.17349	0.00150616	0.0365393	-297	ENSG00000138443	ABI2
chr2	206947079	206952481	561.171	-0.489393	0.138171	-3.54194	0.000397201	0.0261489	1126	ENSG00000114933	INO80D
chr2	208023341	208032789	869.528	-0.476602	0.134613	-3.54053	0.000399329	0.0262183	2675	ENSG00000118263	KLF7
chr2	213400125	213405068	400.758	-0.569039	0.126004	-4.51605	6.3e-06	0.008549	755	ENSG00000178568	ERBB4
chr2	214011671	214017598	516.215	-0.428116	0.132568	-3.2294	0.00124051	0.034146	423	ENSG00000030419	IKZF2
chr2	219162568	219163820	144.849	-0.446722	0.154326	-2.89467	0.00379554	0.0493359	-5894	ENSG00000135926	TMBIM1
chr2	219258397	219266878	862.547	-0.533593	0.139517	-3.82458	0.000130996	0.0211977	-423	ENSG00000144579	CTDSP1
chr2	220082153	220086112	251.394	-0.412496	0.141055	-2.92435	0.00345175	0.0471601	-394	ENSG00000115657	ABCB6
chr2	220141685	220153348	1386.8	-0.421522	0.119693	-3.52168	0.000428819	0.0263953	3477	ENSG00000135924	DNAJB2
chr2	223723981	223729586	377.524	-0.38164	0.124849	-3.0568	0.00223712	0.0405613	1132	ENSG00000123983	ACSL3
chr2	224807799	224810790	257.174	-0.435562	0.134451	-3.23956	0.00119716	0.03396	809	ENSG00000085449	WDFY1
chr2	225905486	225910901	447.559	-0.442459	0.150474	-2.94043	0.00327762	0.0461664	-864	ENSG00000135905	DOCK10
chr2	230782955	230788367	428.498	-0.527351	0.133206	-3.95891	7.53e-05	0.0189579	443	ENSG00000153827	TRIP12
chr2	230929832	230933889	151.309	-0.449148	0.147803	-3.03883	0.00237501	0.0414042	1854	ENSG00000163053	SLC16A14
chr2	232466422	232472647	866.245	-0.431377	0.135953	-3.17298	0.00150883	0.0365393	11960	ENSG00000177673	TEX44
chr2	232544490	232552707	1181.8	-0.582621	0.142111	-4.09977	4.14e-05	0.0160329	-24636	ENSG00000187514	PTMA
chr2	232569755	232577588	939.978	-0.535204	0.139414	-3.83896	0.000123555	0.02116	437	ENSG00000187514	PTMA
chr2	232644489	232649537	327.523	-0.465906	0.13279	-3.5086	0.000450467	0.0266451	632	ENSG00000144524	COPS7B
chr2	232825324	232827146	190.914	-0.411484	0.141464	-2.90876	0.00362871	0.0482984	-58	ENSG00000144535	DIS3L2
chr2	233733101	233738821	673.143	-0.419251	0.136019	-3.08229	0.00205416	0.0398104	1157	ENSG00000182600	SNORC
chr2	233740025	233743212	274.596	-0.437756	0.139477	-3.13855	0.00169786	0.0373188	1129	ENSG00000182600	SNORC
chr2	235855050	235864516	793.693	-0.439177	0.13784	-3.18613	0.00144192	0.0361362	-845	ENSG00000130147	SH3BP4
chr2	237992342	237995291	184.784	-0.43283	0.142369	-3.04019	0.00236427	0.0413282	-267	ENSG00000198612	COPS8
chr2	240114733	240118413	427.61	-0.492942	0.136399	-3.61398	0.000301536	0.0239114	580		MGC16025
chr2	240365354	240367444	274.389	-0.473412	0.153015	-3.0939	0.00197544	0.0392581	42957	ENSG00000222020	LOC101928111
chr2	241073629	241077460	258.343	-0.433747	0.142422	-3.04551	0.00232287	0.0411412	202	ENSG00000172428	COPS9
chr2	242159640	242164350	334.326	-0.446945	0.14145	-3.15973	0.00157913	0.0370351	34071	ENSG00000146205	ANO7
chr2	242496463	242505221	742.488	-0.43646	0.145506	-2.9996	0.00270331	0.0433809	-2284		BOK-AS1
chr20	441991	444175	213.71	-0.464396	0.150806	-3.07942	0.00207407	0.0398875	114	ENSG00000125875	TBC1D20
chr20	1780138	1786418	460.891	-0.377559	0.124519	-3.03214	0.00242826	0.0417235	-22886	ENSG00000232528	LOC100289473
chr20	1807587	1809608	222.207	-0.44485	0.141681	-3.1398	0.00169065	0.0373188	-48206	ENSG00000232528	LOC100289473
chr20	2631470	2635610	352.176	-0.428366	0.13699	-3.12699	0.00176607	0.0377487	117	ENSG00000284481	MIR1292
chr20	4798936	4804922	612.219	-0.442091	0.145108	-3.04663	0.00231419	0.0411151	2362	ENSG00000101265	RASSF2
chr20	10413366	10416976	284.075	-0.425989	0.131093	-3.24952	0.00115602	0.0336271	-284	ENSG00000125863	MKKS
chr20	10650785	10656484	373.573	-0.41824	0.136276	-3.06906	0.00214732	0.0400693	1059	ENSG00000101384	JAG1
chr20	11868389	11873873	421.079	-0.444327	0.141083	-3.14939	0.00163611	0.0373188	-240	ENSG00000132640	BTBD3
chr20	17944807	17951093	456.189	-0.449205	0.132364	-3.39372	0.000689493	0.0307302	1487	ENSG00000089006	SNX5
chr20	19737321	19740103	297.856	-0.440096	0.137684	-3.19642	0.00139145	0.0354039	-128453	ENSG00000132669	RIN2
chr20	19754647	19756794	126.335	-0.448197	0.149319	-3.00161	0.00268559	0.0433157	-111444	ENSG00000132669	RIN2
chr20	19829191	19831330	207.372	-0.618283	0.144449	-4.28027	1.87e-05	0.0147069	-36904	ENSG00000132669	RIN2
chr20	19868379	19870761	260.283	-0.498015	0.133519	-3.72993	0.000191534	0.0231894	-640	ENSG00000132669	RIN2
chr20	19951468	19956444	337.639	-0.406649	0.136598	-2.97698	0.00291107	0.04447	-43978	ENSG00000173418	NAA20
chr20	19957255	19958455	143.917	-0.444431	0.142666	-3.11518	0.00183832	0.0384814	-40079	ENSG00000173418	NAA20
chr20	20346100	20349963	216.095	-0.514738	0.170176	-3.02474	0.00248844	0.0421189	-733	ENSG00000173404	INSM1
chr20	21488164	21491739	386.173	-0.653206	0.158409	-4.12353	3.73e-05	0.0157971	4712	ENSG00000125820	NKX2-2
chr20	21492572	21494317	240.635	-0.627308	0.15814	-3.96678	7.28e-05	0.018884	1219	ENSG00000125820	NKX2-2
chr20	21500444	21503414	332.657	-0.595791	0.151772	-3.92556	8.65e-05	0.0196942	-7265	ENSG00000125820	NKX2-2
chr20	24447892	24454420	535.146	-0.517033	0.127198	-4.06478	4.81e-05	0.0169134	559	ENSG00000101463	SYNDIG1
chr20	25037262	25039457	356.649	-0.602034	0.142201	-4.23369	2.3e-05	0.0153817	458	ENSG00000154930	ACSS1
chr20	25226825	25231304	321.971	-0.443141	0.137567	-3.22127	0.00127623	0.0345538	359	ENSG00000100994	PYGB
chr20	25336504	25338105	168.714	-0.53286	0.150167	-3.54845	0.000387499	0.0259844	34313	ENSG00000100997	ABHD12
chr20	25369019	25373277	294.501	-0.420055	0.135574	-3.09834	0.00194608	0.0392339	470	ENSG00000100997	ABHD12
chr20	25512163	25514895	202.389	-0.477497	0.144851	-3.29647	0.000979078	0.0326235	52638	ENSG00000101004	NINL
chr20	30306418	30312496	820.155	-0.426373	0.137877	-3.0924	0.00198544	0.0393646	147	ENSG00000281376	ABALON
chr20	30537449	30540046	167.133	-0.413527	0.131652	-3.14106	0.00168336	0.0373188	1135	ENSG00000088356	PDRG1
chr20	30942579	30949254	451.779	-0.387641	0.132526	-2.92502	0.00344438	0.0471601	-230	ENSG00000171456	ASXL1
chr20	31047453	31053743	667.31	-0.49581	0.151124	-3.28081	0.00103511	0.033071	20789	ENSG00000197183	NOL4L
chr20	31066268	31074391	795.675	-0.499288	0.14046	-3.55465	0.000378479	0.0257492	1057	ENSG00000197183	NOL4L
chr20	31329637	31332379	199.478	-0.538609	0.136491	-3.94612	7.94e-05	0.0192071	806	ENSG00000149600	COMMD7
chr20	33101558	33105422	370.92	-0.403413	0.125709	-3.20911	0.00133148	0.0348927	-699	ENSG00000125971	DYNLRB1
chr20	33678296	33681920	310.749	-0.469345	0.127313	-3.68655	0.000227316	0.0231894	510	ENSG00000100991	TRPC4AP
chr20	34539883	34543704	340.546	-0.435343	0.13857	-3.14168	0.00167981	0.0373188	754	ENSG00000171222	SCAND1
chr20	37463543	37465856	153.814	-0.482904	0.152301	-3.17071	0.00152066	0.0365637	30364	ENSG00000101445	PPP1R16B
chr20	39314702	39320282	339.989	-0.538206	0.146669	-3.66952	0.000243005	0.0233654	388	ENSG00000204103	MAFB
chr20	44032600	44040027	877.75	-0.455707	0.134632	-3.38482	0.000712238	0.0307507	-315	ENSG00000244274	DBNDD2
chr20	44517107	44521105	292.435	-0.43845	0.139436	-3.14446	0.00166393	0.0373188	323	ENSG00000064601	CTSA
chr20	45188221	45192898	465.502	-0.463413	0.138362	-3.34928	0.000810223	0.0316117	-11347	ENSG00000149635	OCSTAMP
chr20	45279235	45280377	149.335	-0.524732	0.161214	-3.25487	0.00113443	0.0335398	294	ENSG00000158296	SLC13A3
chr20	45975579	45991972	2140.24	-0.403721	0.137909	-2.92746	0.00341745	0.0470362	1857	ENSG00000101040	ZMYND8
chr20	47272844	47274455	213.216	-0.517839	0.152866	-3.38754	0.000705223	0.0307507	170770	ENSG00000124126	PREX1
chr20	47343724	47345580	288.3	-0.440989	0.143429	-3.07461	0.00210779	0.0400261	99768	ENSG00000124126	PREX1
chr20	47354517	47355777	146.201	-0.523504	0.152434	-3.4343	0.000594084	0.0292539	89273	ENSG00000124126	PREX1
chr20	47363401	47364686	174.204	-0.525188	0.154106	-3.40797	0.000654483	0.0301469	80376	ENSG00000124126	PREX1
chr20	47443548	47445491	271.12	-0.443154	0.148445	-2.98531	0.00283293	0.0442186	-100	ENSG00000124126	PREX1
chr20	48528188	48533396	548.84	-0.451887	0.135601	-3.33247	0.000860791	0.0318416	-516	ENSG00000158480	SPATA2
chr20	49544597	49549247	394.022	-0.497488	0.140628	-3.53763	0.000403737	0.0262812	-599	ENSG00000259456	ADNP-AS1
chr20	50381526	50387107	313.411	-0.396564	0.132026	-3.00368	0.00266734	0.043201	633	ENSG00000054793	ATP9A
chr20	50806322	50809353	284.872	-0.457455	0.144141	-3.17367	0.00150523	0.0365393	686	ENSG00000020256	ZFP64
chr20	52642707	52645432	266.763	-0.445483	0.145193	-3.06821	0.00215349	0.0400693	31489	ENSG00000064787	BCAS1
chr20	57223921	57228080	437.068	-0.458978	0.139558	-3.2888	0.00100615	0.032722	-308	ENSG00000124222	STX16
chr20	61431803	61440024	514.52	-0.391457	0.136119	-2.87585	0.00402938	0.0499815	-238	ENSG00000060491	OGFR
chr20	61902881	61906455	238.536	-0.450638	0.136756	-3.29519	0.00098355	0.0326443	531	ENSG00000101199	ARFGAP1
chr20	62148692	62154644	421.516	-0.510809	0.137336	-3.71941	0.000199689	0.0231894	-426	ENSG00000125534	PPDPF
chr20	62337291	62340412	231.363	-0.450021	0.154626	-2.91039	0.00360981	0.0482591	58	ENSG00000197114	ZGPAT
chr21	16434388	16439187	379.671	-0.459211	0.137546	-3.3386	0.000842009	0.031726	338	ENSG00000180530	NRIP1
chr21	17567895	17569954	156.628	-0.444285	0.144118	-3.08279	0.00205071	0.0397915	2226		MIR99AHG
chr21	19188353	19192436	415.562	-0.457771	0.131168	-3.48996	0.000483092	0.0272034	1308	ENSG00000154642	C21orf91
chr21	27105500	27110198	403.187	-0.437767	0.132268	-3.30971	0.000933941	0.0323533	116	ENSG00000154723	ATP5PF
chr21	27341638	27343374	177.005	-0.454734	0.152725	-2.97747	0.00290635	0.0444682	170202	ENSG00000142192	APP
chr21	27539427	27544514	563.799	-0.381031	0.128915	-2.95568	0.00311982	0.0455959	1167	ENSG00000142192	APP
chr21	33983650	33985908	232.019	-0.480012	0.142737	-3.36292	0.000771225	0.0312086	402	ENSG00000159079	CFAP298
chr21	34696196	34700886	320.643	-0.459089	0.138635	-3.31149	0.000928005	0.0323045	1327	ENSG00000142166	IFNAR1
chr21	34911930	34917097	478.752	-0.389323	0.133598	-2.91413	0.00356679	0.0479974	-50	ENSG00000159131	GART
chr21	37459310	37460603	157.278	-0.435018	0.138566	-3.13943	0.00169277	0.0373188	-17222	ENSG00000233393	LOC105369306
chr21	40682468	40687152	406.61	-0.519474	0.146114	-3.55526	0.000377611	0.0257492	902	ENSG00000185658	BRWD1
chr21	40871578	40875369	152.231	-0.445924	0.148205	-3.00883	0.00262257	0.0429128	49694	ENSG00000185437	SH3BGR
chr21	43636379	43642721	468.175	-0.383595	0.130183	-2.94657	0.00321316	0.045838	283	ENSG00000160179	ABCG1
chr21	44493950	44497139	299.88	-0.506842	0.156754	-3.23337	0.00122341	0.0340712	84	ENSG00000274276	CBSL
chr21	45283344	45286997	286.316	-0.434784	0.146245	-2.97297	0.00294931	0.0446861	55	ENSG00000160216	AGPAT3
chr21	45578589	45581167	329.952	-0.57468	0.138433	-4.15133	3.31e-05	0.0155255	-133		LINC01678
chr21	45714021	45730179	1032.01	-0.419907	0.121439	-3.45775	0.000544704	0.0282509	2183	ENSG00000141959	PFKL
chr21	45734372	45738747	249.695	-0.490282	0.140209	-3.49679	0.000470897	0.0268271	16643	ENSG00000141959	PFKL
chr21	46358498	46361842	215.36	-0.416393	0.13963	-2.98212	0.00286259	0.0442359	258	ENSG00000160256	FAM207A
chr21	47703061	47707518	316.315	-0.416402	0.135266	-3.07839	0.00208121	0.0398992	18	ENSG00000160294	MCM3AP
chr22	17848617	17851042	224.698	-0.513118	0.153266	-3.34789	0.000814306	0.0316265	8991	ENSG00000099954	CECR2
chr22	19464695	19467455	233.39	-0.3924	0.135876	-2.88793	0.00387786	0.0496242	663	ENSG00000070010	UFD1
chr22	19927950	19931874	345.053	-0.426816	0.14492	-2.94518	0.00322766	0.045924	-397	ENSG00000184470	TXNRD2
chr22	19984113	19988831	163.253	-0.48056	0.156389	-3.07284	0.0021203	0.0400361	17837	ENSG00000099889	ARVCF
chr22	21270799	21275687	350.386	-0.402373	0.134312	-2.99581	0.00273715	0.0434952	1529	ENSG00000099942	CRKL
chr22	30792479	30795273	313.582	-0.497765	0.142382	-3.49599	0.000472308	0.0268271	946	ENSG00000100003	SEC14L2
chr22	30967848	30973188	620.282	-0.486076	0.147173	-3.30276	0.00095738	0.0324735	56	ENSG00000128242	GAL3ST1
chr22	31088129	31094413	413.914	-0.460422	0.132341	-3.47905	0.000503197	0.0274946	478	ENSG00000184792	OSBP2
chr22	31683387	31689520	601.217	-0.408848	0.127664	-3.20254	0.00136222	0.0352965	2066	ENSG00000100100	PIK3IP1
chr22	31736903	31744123	602.395	-0.407251	0.121156	-3.36139	0.000775514	0.0312086	1736	ENSG00000100105	PATZ1
chr22	31883066	31888335	353.07	-0.43572	0.145213	-3.00056	0.00269483	0.0433652	-154	ENSG00000184708	EIF4ENIF1
chr22	36780705	36784928	401.746	-0.466199	0.140858	-3.30972	0.00093389	0.0323533	1295	ENSG00000100345	MYH9
chr22	37954366	37958074	518.748	-0.545804	0.149331	-3.65499	0.000257194	0.0235302	-251	ENSG00000128283	CDC42EP1
chr22	37964447	37965752	167.56	-0.502485	0.152194	-3.30161	0.000961333	0.0324735	8629	ENSG00000128283	CDC42EP1
chr22	38002732	38007860	399.258	-0.367754	0.124783	-2.94715	0.00320716	0.045838	249	ENSG00000100083	GGA1
chr22	38300054	38304186	396.455	-0.431116	0.144459	-2.98436	0.00284173	0.0442214	-35	ENSG00000100139	MICALL1
chr22	38363743	38365690	268.382	-0.462969	0.1492	-3.10301	0.00191564	0.0391527	1147	ENSG00000284289	MIR6820
chr22	38428359	38431980	509.049	-0.447191	0.129396	-3.45599	0.000548269	0.0282509	-23092	ENSG00000100151	PICK1
chr22	38444852	38447296	286.591	-0.430206	0.143155	-3.00518	0.00265423	0.043103	-7188	ENSG00000100151	PICK1
chr22	38663643	38670132	624.119	-0.428426	0.14087	-3.04129	0.00235565	0.0413244	1782	ENSG00000198792	TMEM184B
chr22	39799893	39802118	152.916	-0.423493	0.142773	-2.96621	0.00301496	0.0452625	5247	ENSG00000100324	TAB1
chr22	39825728	39831056	585.056	-0.584362	0.137998	-4.23455	2.29e-05	0.0153817	227		LOC100506472
chr22	39851614	39855076	344.421	-0.46745	0.14811	-3.15611	0.0015989	0.0370351	20	ENSG00000128268	MGAT3
chr22	39860866	39875116	1411.39	-0.459741	0.129289	-3.55591	0.000376672	0.0257492	4836	ENSG00000227188	MGAT3-AS1
chr22	41486098	41491248	514.269	-0.500639	0.147494	-3.3943	0.00068805	0.0307302	59	ENSG00000100393	EP300
chr22	41635255	41637357	306.173	-0.636518	0.147222	-4.32353	1.54e-05	0.0131918	629	ENSG00000100399	CHADL
chr22	41839715	41845854	874.328	-0.60314	0.137478	-4.38717	1.15e-05	0.011807	242	ENSG00000183864	TOB2
chr22	42226917	42231172	462.025	-0.409105	0.134764	-3.0357	0.00239975	0.0415913	-38	ENSG00000198911	SREBF2
chr22	45400375	45406968	379.836	-0.431623	0.140271	-3.07706	0.00209054	0.0400151	1202	ENSG00000056487	PHF21B
chr22	46405673	46411389	469.919	-0.377633	0.123212	-3.06492	0.00217731	0.0401347	6035	ENSG00000280424	LOC730668
chr22	46438315	46442723	592.675	-0.423338	0.140465	-3.01383	0.00257972	0.0426168	229		LINC00899
chr22	46443079	46491173	5704.12	-0.500714	0.139519	-3.58885	0.000332137	0.0248603	-225		LOC642648
chr22	46497217	46520197	1483.37	-0.388783	0.122232	-3.18069	0.00146926	0.0363578	78	ENSG00000283990	MIRLET7A3
chr22	47012971	47018458	166.956	-0.561687	0.139156	-4.03637	5.43e-05	0.0176778	-584	ENSG00000075240	GRAMD4
chr22	48967777	48977517	555.664	-0.418068	0.143673	-2.90986	0.00361588	0.0482591	529	ENSG00000219438	FAM19A5
chr22	48997235	49000338	221.415	-0.799439	0.158043	-5.05836	4.23e-07	0.00258206	26669	ENSG00000219438	FAM19A5
chr22	49022062	49027829	570.217	-0.494288	0.154331	-3.20278	0.00136107	0.0352965	52828	ENSG00000219438	FAM19A5
chr22	49028080	49029910	132.406	-0.549604	0.149995	-3.66415	0.000248166	0.0233791	56877	ENSG00000219438	FAM19A5
chr22	49098076	49100136	197.728	-0.489322	0.154423	-3.1687	0.00153121	0.0365637	-77001	ENSG00000266887	MIR4535
chr22	49312635	49317087	414.46	-0.476005	0.155232	-3.06642	0.00216641	0.0400693	52279	ENSG00000205632	LINC01310
chr3	8541672	8543856	220.791	-0.446467	0.151345	-2.95	0.00317769	0.045838	580	ENSG00000227110	LMCD1-AS1
chr3	10804480	10806516	141.476	-0.475434	0.157178	-3.02482	0.00248785	0.0421189	396	ENSG00000226567	LINC00606
chr3	11032317	11044609	1159.14	-0.425592	0.127148	-3.34722	0.000816266	0.0316265	4043	ENSG00000157103	SLC6A1
chr3	11682614	11685775	417.726	-0.469269	0.133281	-3.5209	0.000430087	0.0263953	1256	ENSG00000144560	VGLL4
chr3	12702548	12706565	371.58	-0.404273	0.128583	-3.14406	0.00166622	0.0373188	450	ENSG00000132155	RAF1
chr3	13532488	13538629	623.633	-0.395174	0.137035	-2.88376	0.00392962	0.0496776	13715	ENSG00000163517	HDAC11
chr3	14987389	14991139	406.868	-0.537628	0.150636	-3.56906	0.000358259	0.0255359	136	ENSG00000225733	FGD5-AS1
chr3	16924413	16928308	201.721	-0.39097	0.13273	-2.94561	0.0032232	0.0459029	-91	ENSG00000154822	PLCL2
chr3	17236287	17237917	158.747	-0.47163	0.156981	-3.00439	0.00266117	0.0431297	262414	ENSG00000283885	MIR3714
chr3	17781433	17785854	379.584	-0.427747	0.12722	-3.36226	0.000773072	0.0312086	587	ENSG00000131374	TBC1D5
chr3	18462771	18468060	416.608	-0.460509	0.137189	-3.35675	0.000788638	0.0312183	1413	ENSG00000182568	SATB1
chr3	19187008	19190915	418.238	-0.469535	0.160539	-2.92474	0.00344749	0.0471601	-1055	ENSG00000183960	KCNH8
chr3	20078435	20084129	595.133	-0.466817	0.136241	-3.42642	0.000611602	0.0295213	-242	ENSG00000114166	KAT2B
chr3	23851115	23852942	199.721	-0.457817	0.138986	-3.29398	0.000987803	0.0326443	95	ENSG00000170142	UBE2E1
chr3	25702769	25708437	525.977	-0.481027	0.136097	-3.53444	0.000408643	0.0262812	260	ENSG00000077097	TOP2B
chr3	31571784	31575923	402.583	-0.478917	0.137846	-3.47429	0.000512206	0.0276934	-139	ENSG00000163527	STT3B
chr3	33136875	33140262	241.773	-0.407311	0.141369	-2.8812	0.00396168	0.049697	153	ENSG00000170266	GLB1
chr3	33838672	33841010	215.219	-0.401565	0.136686	-2.93787	0.00330472	0.0463609	-222	ENSG00000170248	PDCD6IP
chr3	35679044	35681832	157.569	-0.483066	0.162857	-2.96619	0.00301516	0.0452625	-228	ENSG00000172995	ARPP21
chr3	35702262	35706267	151.099	-0.518704	0.148865	-3.4844	0.00049324	0.0273172	-16848	ENSG00000172995	ARPP21
chr3	35709409	35714560	156.301	-0.484066	0.163124	-2.96748	0.00300251	0.0451559	-9128	ENSG00000172995	ARPP21
chr3	40546078	40548495	161.13	-0.440187	0.141814	-3.10398	0.00190934	0.0390895	-243	ENSG00000177842	ZNF620
chr3	42640825	42644827	336.487	-0.484779	0.131453	-3.68784	0.000226164	0.0231894	-254	ENSG00000093183	SEC22C
chr3	42741774	42745436	569.214	-0.485171	0.137217	-3.53579	0.000406563	0.0262812	-428	ENSG00000230970	HHATL-AS1
chr3	44625190	44627606	152.147	-0.473291	0.133908	-3.53446	0.000408616	0.0262812	56		ZNF660-ZNF197
chr3	46922483	46925598	158.106	-0.518947	0.155161	-3.34457	0.000824116	0.031726	302	ENSG00000160801	PTH1R
chr3	48127522	48131764	339.128	-0.549191	0.146207	-3.75626	0.000172473	0.0226477	1126	ENSG00000047849	MAP4
chr3	49025070	49029584	383.834	-0.402266	0.13823	-2.91012	0.0036129	0.0482591	-14	ENSG00000178467	P4HTM
chr3	49156060	49159607	271.611	-0.396785	0.137801	-2.87941	0.00398423	0.0498296	537	ENSG00000172046	USP19
chr3	49375471	49378701	208.474	-0.387995	0.133757	-2.90075	0.00372276	0.0488318	450	ENSG00000114316	USP4
chr3	50249098	50250750	195.626	-0.46551	0.148426	-3.13631	0.00171091	0.0373188	7245	ENSG00000188338	SLC38A3
chr3	50295358	50299281	607.182	-0.447951	0.135816	-3.29822	0.000973014	0.0326235	7483	ENSG00000232352	SEMA3B-AS1
chr3	50305992	50308209	316.978	-0.444402	0.135041	-3.29087	0.000998784	0.0326697	508	ENSG00000012171	SEMA3B
chr3	51986878	51991963	482.01	-0.47604	0.141325	-3.3684	0.000756056	0.0311841	91	ENSG00000180929	GPR62
chr3	51992431	52005709	1070.03	-0.419901	0.132507	-3.16891	0.00153013	0.0365637	-2162	ENSG00000090097	PCBP4
chr3	52070559	52076193	784.879	-0.375654	0.129481	-2.90123	0.00371696	0.0488318	17085	ENSG00000164086	DUSP7
chr3	52080001	52093543	1546.15	-0.42969	0.136447	-3.14913	0.00163756	0.0373188	3689	ENSG00000164086	DUSP7
chr3	55514688	55523098	307.874	-0.382623	0.130252	-2.93757	0.00330795	0.0463797	2777	ENSG00000114251	WNT5A
chr3	57259665	57263237	278.833	-0.448965	0.13955	-3.21724	0.00129431	0.0346337	-314	ENSG00000157500	APPL1
chr3	57741007	57743882	259.599	-0.400878	0.13654	-2.93597	0.00332509	0.0465131	-538	ENSG00000163681	SLMAP
chr3	58317449	58320538	399.012	-0.424196	0.138589	-3.06082	0.00220728	0.0404167	-39	ENSG00000168297	PXK
chr3	62856088	62861378	141.971	-0.559698	0.151246	-3.70057	0.000215116	0.0231894	2331	ENSG00000163618	CADPS
chr3	65579477	65584335	330.842	-0.468068	0.140704	-3.32661	0.0008791	0.0318416	-297585	ENSG00000240175	MAGI1-AS1
chr3	66540009	66552325	728.28	-0.3935	0.121068	-3.25024	0.00115308	0.0336271	4678	ENSG00000144749	LRIG1
chr3	69099410	69102558	227.101	-0.433663	0.132804	-3.26545	0.00109292	0.0332486	500	ENSG00000144747	TMF1
chr3	69431488	69435925	393.58	-0.486188	0.158735	-3.06288	0.00219216	0.0402566	1748	ENSG00000114541	FRMD4B
chr3	69589821	69592523	251.654	-0.466866	0.151873	-3.07406	0.00211167	0.0400261	-155717	ENSG00000114541	FRMD4B
chr3	71627918	71635942	664.715	-0.43276	0.132622	-3.2631	0.00110201	0.0332486	974	ENSG00000114861	FOXP1
chr3	72322325	72325220	332.726	-0.496681	0.16287	-3.04955	0.00229183	0.0409464	123365	ENSG00000243083	LINC00870
chr3	73044485	73048741	337.682	-0.360547	0.121474	-2.96811	0.00299634	0.04513	677	ENSG00000163605	PPP4R2
chr3	79065321	79069748	376.71	-0.515602	0.138457	-3.72391	0.000196161	0.0231894	1074	ENSG00000169855	ROBO1
chr3	87136361	87139595	268.677	-0.445983	0.137568	-3.2419	0.00118735	0.03396	-452	ENSG00000281392	LINC00506
chr3	88197792	88200126	246.866	-0.42808	0.133016	-3.21825	0.00128976	0.0346337	57	ENSG00000163320	CGGBP1
chr3	97538450	97541772	274.416	-0.427363	0.139255	-3.06891	0.00214838	0.0400693	-773	ENSG00000080200	CRYBG3
chr3	98239809	98242936	357.186	-0.484973	0.141498	-3.42742	0.000609347	0.0294707	537	ENSG00000080822	CLDND1
chr3	98309277	98313278	395.209	-0.425835	0.135792	-3.13594	0.00171302	0.0373188	1177	ENSG00000080819	CPOX
chr3	98618508	98622258	277.52	-0.421117	0.138288	-3.0452	0.00232523	0.0411532	150	ENSG00000057019	DCBLD2
chr3	101497027	101500145	350.953	-0.381243	0.126197	-3.02101	0.00251934	0.042194	300	ENSG00000144815	NXPE3
chr3	105081690	105090173	809.726	-0.456253	0.125085	-3.64755	0.000264752	0.0235302	375	ENSG00000170017	ALCAM
chr3	107146581	107151848	569.819	-0.551681	0.14089	-3.91569	9.01e-05	0.0196942	-562	ENSG00000273125	LINC01990
chr3	107240353	107245331	561.455	-0.511035	0.131544	-3.88489	0.000102376	0.0204387	1059	ENSG00000114439	BBX
chr3	112276559	112282605	372.526	-0.40097	0.138112	-2.90323	0.00369333	0.0486024	-585	ENSG00000138459	SLC35A5
chr3	114164808	114174957	899.905	-0.469413	0.131653	-3.56552	0.000363136	0.02562	-2557	ENSG00000242290	ZBTB20-AS5
chr3	114803037	114805227	164.108	-0.461208	0.15138	-3.04669	0.0023138	0.0411151	-13871	ENSG00000181722	ZBTB20
chr3	116162091	116165533	304.109	-0.556803	0.142098	-3.91845	8.91e-05	0.0196942	573	ENSG00000185565	LSAMP
chr3	118752872	118754384	184.763	-0.471083	0.160676	-2.93189	0.0033691	0.0467009	185	ENSG00000144847	IGSF11
chr3	119011043	119014438	188.938	-0.399666	0.131147	-3.04747	0.00230776	0.0411122	-479	ENSG00000031081	ARHGAP31
chr3	119808941	119815549	522.34	-0.372173	0.123159	-3.02188	0.00251206	0.042194	1019	ENSG00000082701	GSK3B
chr3	123160839	123170115	950.232	-0.44496	0.134641	-3.30477	0.00095053	0.0324384	1915	ENSG00000173175	ADCY5
chr3	129405245	129408103	289.58	-0.433765	0.146735	-2.95611	0.00311544	0.0455959	901	ENSG00000172765	TMCC1
chr3	130610785	130615185	382.092	-0.416488	0.135171	-3.08119	0.00206176	0.0398568	80	ENSG00000017260	ATP2C1
chr3	132377167	132380647	315.713	-0.402213	0.127577	-3.15272	0.00161759	0.0371317	68	ENSG00000240303	ACAD11
chr3	133464272	133465606	210.379	-0.520438	0.155166	-3.35407	0.000796312	0.0312687	-38	ENSG00000091513	TF
chr3	134084366	134088931	650.892	-0.527825	0.13952	-3.78315	0.000154854	0.0211977	55	ENSG00000277723	MIR6827
chr3	134089544	134094329	768.517	-0.547735	0.149336	-3.6678	0.000244646	0.0233654	1490	ENSG00000114019	AMOTL2
chr3	135911366	135917652	667.262	-0.537765	0.136835	-3.93004	8.49e-05	0.0196942	179	ENSG00000174579	MSL2
chr3	136468585	136474387	573.921	-0.42063	0.130163	-3.23156	0.00123115	0.0340712	-241	ENSG00000118007	STAG1
chr3	138326584	138329198	257.829	-0.478531	0.145883	-3.28024	0.00103719	0.033071	-28	ENSG00000158234	FAIM
chr3	139250538	139255090	422.629	-0.426614	0.135432	-3.15003	0.00163252	0.0373188	5857	ENSG00000114115	RBP1
chr3	139651421	139655405	163.909	-0.476685	0.151827	-3.13966	0.00169141	0.0373188	-614	ENSG00000158258	CLSTN2
chr3	140659221	140662495	263.98	-0.453398	0.135548	-3.34494	0.000823017	0.031726	196	ENSG00000114120	SLC25A36
chr3	142837374	142840199	127.167	-0.571053	0.156072	-3.6589	0.000253298	0.0233852	169	ENSG00000175040	CHST2
chr3	143688591	143696528	889.972	-0.497904	0.130637	-3.81136	0.000138205	0.0211977	393	ENSG00000181744	C3orf58
chr3	145876842	145879851	265.693	-0.520279	0.135285	-3.8458	0.000120158	0.0211204	935	ENSG00000152952	PLOD2
chr3	147120457	147131669	377.34	-0.63353	0.159876	-3.96264	7.41e-05	0.018884	-1118	ENSG00000152977	ZIC1
chr3	149373299	149376807	292.279	-0.413614	0.136765	-3.02427	0.00249236	0.0421269	759	ENSG00000018408	WWTR1
chr3	149529351	149533029	449.841	-0.416146	0.139713	-2.97859	0.0028958	0.0444002	715	ENSG00000082996	RNF13
chr3	150124444	150131150	639.047	-0.489995	0.139334	-3.51668	0.000436973	0.0264615	1675	ENSG00000196428	TSC22D2
chr3	150319996	150322564	267.207	-0.418605	0.140099	-2.98792	0.00280888	0.0439487	230	ENSG00000198843	SELENOT
chr3	150476934	150482787	560.829	-0.390389	0.134299	-2.90685	0.00365084	0.0484607	1074	ENSG00000181788	SIAH2
chr3	151982762	151989430	601.278	-0.386096	0.123881	-3.11666	0.00182912	0.0384049	-161	ENSG00000152601	MBNL1
chr3	159478558	159485683	675.339	-0.458371	0.135726	-3.37718	0.000732327	0.0308967	4280		IQCJ-SCHIP1-AS1
chr3	160468426	160475871	481.091	-0.412007	0.129019	-3.19337	0.00140622	0.0357022	-1843	ENSG00000163590	PPM1L
chr3	167808796	167814437	377.723	-0.403787	0.127251	-3.17315	0.00150797	0.0365393	2096	ENSG00000173905	GOLIM4
chr3	169480362	169483624	197.968	-0.479338	0.139327	-3.44037	0.000580916	0.0291341	855	ENSG00000277925	TERC
chr3	169489302	169492272	373.245	-0.401885	0.131224	-3.06257	0.00219442	0.0402679	-66	ENSG00000085274	MYNN
chr3	169683188	169687674	301.658	-0.368915	0.125011	-2.95105	0.00316697	0.045838	851	ENSG00000008952	SEC62
chr3	170070204	170076977	427.524	-0.455276	0.14696	-3.09797	0.00194852	0.0392339	-1882	ENSG00000136603	SKIL
chr3	170133037	170138612	440.975	-0.40287	0.126991	-3.17242	0.00151174	0.0365393	-828	ENSG00000013297	CLDN11
chr3	171172565	171179712	483.222	-0.365045	0.122038	-2.99124	0.00277849	0.0437535	2058	ENSG00000154310	TNIK
chr3	171525402	171529455	365.524	-0.413259	0.140102	-2.9497	0.00318078	0.045838	855	ENSG00000075651	PLD1
chr3	174156371	174160835	290.572	-0.413474	0.132921	-3.11068	0.00186657	0.0386021	-418508	ENSG00000177694	NAALADL2
chr3	178864212	178867940	404.981	-0.414005	0.139997	-2.95725	0.00310395	0.0455959	-235	ENSG00000121879	PIK3CA
chr3	179686410	179692542	591.778	-0.483003	0.157554	-3.06563	0.00217212	0.0400693	2532	ENSG00000114757	PEX5L
chr3	181415800	181423923	943.303	-0.429069	0.130396	-3.2905	0.00100009	0.0326697	-9850	ENSG00000181449	SOX2
chr3	181440467	181442407	191.439	-0.451232	0.13819	-3.26531	0.00109345	0.0332486	11725	ENSG00000181449	SOX2
chr3	181442900	181445075	222.235	-0.456146	0.152611	-2.98895	0.00279939	0.0438425	14276	ENSG00000181449	SOX2
chr3	182970527	182972474	136.081	-0.519122	0.154174	-3.36713	0.000759558	0.0311841	469	ENSG00000176597	B3GNT5
chr3	183351979	183355847	430.855	-0.478961	0.14823	-3.2312	0.00123273	0.0340712	502
chr3	183851365	183855549	347.474	-0.402278	0.125204	-3.21298	0.00131368	0.0346413	647	ENSG00000145191	EIF2B5
chr3	184074462	184081735	721.616	-0.431113	0.13088	-3.29395	0.000987893	0.0326443	1340	ENSG00000114859	CLCN2
chr3	187454312	187466050	1249.63	-0.431718	0.124917	-3.45603	0.000548195	0.0282509	3332	ENSG00000113916	BCL6
chr3	191044291	191048419	243.257	-0.411297	0.130716	-3.1465	0.00165237	0.0373188	-519	ENSG00000152492	CCDC50
chr3	196157244	196160640	328.995	-0.437043	0.140311	-3.11482	0.00184054	0.0384814	403	ENSG00000163960	UBXN7
chr3	197021672	197026337	453.613	-0.455739	0.134744	-3.38226	0.00071891	0.0307507	-1113	ENSG00000227375	DLG1-AS1
chr3	197280277	197283827	351.156	-0.423892	0.14044	-3.01831	0.00254187	0.0423462	806	ENSG00000161267	BDH1
chr4	52679	53908	133.164	-0.470966	0.144257	-3.26477	0.00109554	0.0332486	101	ENSG00000250312	ZNF718
chr4	616662	620905	162.72	-0.504583	0.15715	-3.21084	0.00132347	0.0348323	-579	ENSG00000133256	PDE6B
chr4	641822	646332	432.606	-0.499699	0.160002	-3.12308	0.00178966	0.0379936	-2889	ENSG00000133256	PDE6B
chr4	1008698	1010449	185.893	-0.555054	0.146678	-3.78418	0.000154218	0.0211977	3322	ENSG00000127418	FGFRL1
chr4	6461343	6474900	1002.94	-0.469085	0.123092	-3.81087	0.00013848	0.0211977	6204	ENSG00000074211	PPP2R2C
chr4	14999479	15007824	932.897	-0.565191	0.145344	-3.88864	0.000100808	0.0203483	17	ENSG00000247624	CPEB2-DT
chr4	20251347	20257731	246.302	-0.395537	0.13503	-2.92926	0.00339768	0.0469295	1011	ENSG00000145147	SLIT2
chr4	26318506	26324218	414.994	-0.492636	0.139929	-3.52062	0.000430543	0.0263953	30	ENSG00000168214	RBPJ
chr4	26857068	26864952	606.561	-0.474053	0.126587	-3.74488	0.000180483	0.022951	856		LOC105374546
chr4	30720505	30724155	171.048	-0.575438	0.16321	-3.52575	0.000422282	0.026342	293	ENSG00000169851	PCDH7
chr4	36243138	36247930	534.522	-0.471181	0.129733	-3.63193	0.000281314	0.0235302	27	ENSG00000047365	ARAP2
chr4	38659804	38671251	789.099	-0.416932	0.128933	-3.23371	0.00122195	0.0340712	-262	ENSG00000109787	KLF3
chr4	39976833	39980185	383.945	-0.444253	0.143308	-3.09999	0.00193525	0.0392339	1067	ENSG00000121892	PDS5A
chr4	42654921	42661498	607.922	-0.386528	0.127954	-3.02083	0.00252081	0.042194	912	ENSG00000124406	ATP8A1
chr4	44446528	44451875	375.292	-0.463388	0.129549	-3.57692	0.000347661	0.0253172	1622	ENSG00000183783	KCTD8
chr4	47031843	47035205	186.594	-0.396239	0.137632	-2.87898	0.00398965	0.0498296	229	ENSG00000163288	GABRB1
chr4	48779673	48783620	433.25	-0.516091	0.138084	-3.7375	0.000185856	0.0230424	669	ENSG00000075539	FRYL
chr4	52707833	52711651	327.365	-0.479387	0.152905	-3.13519	0.00171742	0.0373188	-3	ENSG00000109184	DCUN1D4
chr4	56260887	56263875	413.463	-0.565587	0.146692	-3.85561	0.000115442	0.0207321	301	ENSG00000134851	TMEM165
chr4	56410216	56415666	439.584	-0.489496	0.143325	-3.41528	0.000637172	0.0299275	135	ENSG00000134852	CLOCK
chr4	56914354	56916575	161.115	-0.42863	0.147595	-2.90409	0.00368324	0.0485743	-48130
chr4	57252217	57255602	231.185	-0.435796	0.138809	-3.13954	0.00169214	0.0373188	-236	ENSG00000157426	AASDH
chr4	57771932	57775632	280.475	-0.482488	0.14657	-3.29186	0.000995267	0.0326697	-260	ENSG00000084093	REST
chr4	62064670	62068788	282.36	-0.753265	0.160322	-4.69846	2.62e-06	0.00763048	-245	ENSG00000150471	ADGRL3
chr4	75856544	75860387	160.314	-0.453016	0.149062	-3.03911	0.00237277	0.0413947	181	ENSG00000169116	PARM1
chr4	77116629	77122521	720.451	-0.429936	0.14504	-2.96426	0.00303408	0.0452961	15477	ENSG00000138760	SCARB2
chr4	77991420	77998749	515.859	-0.4443	0.128887	-3.44719	0.000566442	0.0288192	978	ENSG00000118816	CCNI
chr4	78737498	78743494	501.693	-0.419938	0.139526	-3.00976	0.00261457	0.0429117	48	ENSG00000138767	CNOT6L
chr4	78976806	78981737	171.902	-0.52258	0.138516	-3.77271	0.000161484	0.021521	548	ENSG00000138759	FRAS1
chr4	79694908	79698566	317.207	-0.412746	0.139866	-2.95101	0.00316741	0.045838	-795	ENSG00000138756	BMP2K
chr4	83291373	83296438	448.699	-0.411917	0.127817	-3.22271	0.00126983	0.0345335	1243	ENSG00000138668	HNRNPD
chr4	83717345	83721947	454.924	-0.493446	0.145528	-3.39072	0.000697094	0.0307507	364	ENSG00000145284	SCD5
chr4	88760871	88762157	144.772	-0.509889	0.160266	-3.18152	0.00146504	0.0363578	5659	ENSG00000152595	MEPE
chr4	89511711	89516016	338.96	-0.412526	0.140206	-2.94228	0.0032581	0.0460954	290	ENSG00000138641	HERC3
chr4	95371951	95374454	246.173	-0.437599	0.135079	-3.23959	0.00119702	0.03396	195	ENSG00000163110	PDLIM5
chr4	96464179	96472185	767.706	-0.498754	0.150751	-3.30846	0.000938111	0.0323622	2179	ENSG00000182168	UNC5C
chr4	99178674	99185185	507.902	-0.456101	0.125574	-3.63213	0.000281087	0.0235302	-597	ENSG00000138698	RAP1GDS1
chr4	99506580	99509457	213.156	-0.438394	0.137781	-3.18182	0.00146353	0.0363578	71793	ENSG00000168785	TSPAN5
chr4	99848830	99851831	299.686	-0.397276	0.137574	-2.88772	0.00388049	0.0496242	-88	ENSG00000151247	EIF4E
chr4	102263770	102270887	513.49	-0.422333	0.131074	-3.22211	0.00127252	0.0345335	1299	ENSG00000138814	PPP3CA
chr4	103419012	103425363	549.244	-0.416242	0.12665	-3.28656	0.0010142	0.0328962	-298	ENSG00000109320	NFKB1
chr4	105410342	105414272	305.476	-0.409897	0.136256	-3.0083	0.00262715	0.0429487	185	ENSG00000245384	CXXC4-AS1
chr4	105414561	105417007	242.425	-0.575844	0.149163	-3.8605	0.000113157	0.020625	274	ENSG00000168772	CXXC4
chr4	110480275	110482617	154.682	-0.509492	0.155508	-3.27632	0.0010517	0.0330889	91	ENSG00000005059	MCUB
chr4	114676075	114684808	659.14	-0.409538	0.125646	-3.25945	0.0011163	0.0332925	2641	ENSG00000145349	CAMK2D
chr4	115517592	115521190	334.921	-0.61784	0.138464	-4.46209	8.12e-06	0.0104336	-167	ENSG00000174607	UGT8
chr4	120547640	120550700	171.949	-0.444835	0.14439	-3.08079	0.00206455	0.0398568	69	ENSG00000138735	PDE5A
chr4	125630849	125635243	367.368	-0.435552	0.1249	-3.48719	0.000488116	0.0272183	841	ENSG00000151458	ANKRD50
chr4	126234378	126239087	406.338	-0.484529	0.143185	-3.38394	0.000714526	0.0307507	-834	ENSG00000196159	FAT4
chr4	128701767	128705607	307.083	-0.404177	0.1352	-2.98947	0.00279461	0.0438425	323	ENSG00000164070	HSPA4L
chr4	128981045	128983903	280.334	-0.450724	0.151719	-2.97079	0.00297037	0.0449064	53	ENSG00000138709	LARP1B
chr4	129206559	129210407	291.693	-0.412839	0.137946	-2.99276	0.00276467	0.0436204	1501	ENSG00000164040	PGRMC2
chr4	129729910	129734240	401.416	-0.425438	0.144868	-2.93672	0.00331702	0.0464269	-350	ENSG00000077684	JADE1
chr4	134066816	134075627	936.848	-0.513396	0.132546	-3.87334	0.000107354	0.0204861	777	ENSG00000138650	PCDH10
chr4	139934804	139937974	200.082	-0.473411	0.139549	-3.39245	0.000692713	0.0307507	-524	ENSG00000151014	NOCT
chr4	140001778	140007104	401.091	-0.436272	0.126746	-3.44209	0.000577243	0.0290541	1127	ENSG00000109381	ELF2
chr4	140095405	140100165	554.485	-0.525648	0.149072	-3.52612	0.000421688	0.026342	587	ENSG00000109381	ELF2
chr4	140474558	140479162	474.266	-0.424985	0.134647	-3.15629	0.00159789	0.0370351	1063	ENSG00000145391	SETD7
chr4	144255718	144259688	452.363	-0.572884	0.142758	-4.01298	6e-05	0.0178582	-280	ENSG00000109458	GAB1
chr4	144331525	144334283	339.321	-0.453389	0.149325	-3.03625	0.00239542	0.0415617	68291	ENSG00000265623	MIR3139
chr4	144433397	144436591	306.253	-0.467413	0.134813	-3.46713	0.00052604	0.0281138	378	ENSG00000153147	SMARCA5
chr4	146401533	146404706	267.671	-0.498167	0.140953	-3.53427	0.000408896	0.0262812	169	ENSG00000170365	SMAD1
chr4	146853862	146860387	562.081	-0.44139	0.136462	-3.23452	0.00121849	0.0340712	2987	ENSG00000151612	ZNF827
chr4	150996674	151001151	195.674	-0.485325	0.14998	-3.23593	0.00121245	0.0340712	-513	ENSG00000170390	DCLK2
chr4	152242029	152247314	348.113	-0.411472	0.133427	-3.08387	0.00204327	0.0397915	46347	ENSG00000189099	PRSS48
chr4	153856745	153859293	128.701	-0.558222	0.166018	-3.36242	0.000772623	0.0312086	-30		LOC729870
chr4	158139369	158145092	360.537	-0.525543	0.135021	-3.89231	9.93e-05	0.0203483	411	ENSG00000120251	GRIA2
chr4	158145381	158151306	224.196	-0.507261	0.148122	-3.42461	0.000615686	0.0296014	6524	ENSG00000120251	GRIA2
chr4	166031777	166035325	287.982	-0.470053	0.145291	-3.23526	0.00121533	0.0340712	473	ENSG00000170088	TMEM192
chr4	166298802	166301024	149.389	-0.478879	0.150517	-3.18156	0.00146482	0.0363578	-181	ENSG00000109472	CPE
chr4	168152647	168156441	401.383	-0.47675	0.151213	-3.15283	0.00161696	0.0371317	1033	ENSG00000196104	SPOCK3
chr4	169751574	169754839	139.094	-0.47078	0.15039	-3.13038	0.00174578	0.0376365	51	ENSG00000129116	PALLD
chr4	170932346	170949288	1265.56	-0.399302	0.119487	-3.3418	0.000832364	0.031726	6764	ENSG00000198948	MFAP3L
chr4	174088786	174093903	367.683	-0.394506	0.136781	-2.88421	0.00392395	0.0496776	-542	ENSG00000245213	LOC101930370
chr4	174289838	174297567	559.762	-0.409309	0.135962	-3.01046	0.0026085	0.0428908	1610	ENSG00000164105	SAP30
chr4	184361847	184368490	432.595	-0.459773	0.135173	-3.40138	0.000670474	0.0303813	-575	ENSG00000168564	CDKN2AIP
chr4	184423435	184427916	469.554	-0.463042	0.151381	-3.05878	0.00222239	0.0404194	-8		LOC389247
chr4	184823130	184829430	465.466	-0.454156	0.146769	-3.09435	0.00197243	0.0392581	-229	ENSG00000173320	STOX2
chr4	187110046	187115293	429.888	-0.478441	0.13437	-3.56063	0.000369972	0.02562	-4	ENSG00000145476	CYP4V2
chr5	668288	678095	1238.84	-0.550346	0.142661	-3.85773	0.000114447	0.0207055	20318	ENSG00000171368	TPPP
chr5	7877947	7882598	372.776	-0.412895	0.122631	-3.36697	0.000760001	0.0311841	11056	ENSG00000124275	MTRR
chr5	10759998	10762158	171.541	-0.422614	0.146407	-2.88656	0.00389476	0.0496242	309	ENSG00000112977	DAP
chr5	11900897	11905117	216.148	-0.596715	0.162676	-3.66811	0.000244349	0.0233654	1148	ENSG00000169862	CTNND2
chr5	14793230	14796050	158.98	-0.420865	0.144843	-2.90567	0.00366467	0.048539	31481	ENSG00000264792	MIR4637
chr5	32171926	32175451	399.851	-0.562148	0.136732	-4.11133	3.93e-05	0.0157971	736	ENSG00000113384	GOLPH3
chr5	32584842	32589788	271.407	-0.395106	0.135634	-2.91303	0.00357939	0.0480875	1710	ENSG00000113387	SUB1
chr5	33439324	33442417	265.619	-0.388485	0.129959	-2.98929	0.0027963	0.0438425	-11	ENSG00000113407	TARS
chr5	34004548	34009815	339.802	-0.376677	0.127766	-2.94817	0.0031966	0.045838	1038	ENSG00000242110	AMACR
chr5	36236354	36243442	484.844	-0.427387	0.128446	-3.32736	0.000876722	0.0318416	1595	ENSG00000152620	NADK2
chr5	36606146	36607517	231.394	-0.667081	0.142414	-4.68411	2.81e-06	0.00763048	375	ENSG00000079215	SLC1A3
chr5	36872764	36879201	579.483	-0.426917	0.124894	-3.41824	0.000630284	0.0297183	813		NIPBL-DT
chr5	37831380	37835106	157.851	-0.437275	0.148979	-2.93514	0.00333393	0.0465302	1681	ENSG00000168621	GDNF
chr5	37838971	37841059	159.632	-0.521724	0.143982	-3.62354	0.000290597	0.0236589	29		GDNF-AS1
chr5	38553803	38557885	380.169	-0.504092	0.137495	-3.66627	0.000246114	0.0233772	904	ENSG00000113594	LIFR
chr5	40753804	40756633	234.79	-0.4165	0.128567	-3.23956	0.00119715	0.03396	853	ENSG00000113638	TTC33
chr5	43006998	43011460	317.972	-0.496851	0.130627	-3.8036	0.000142609	0.0211977	9684	ENSG00000177738	LOC648987
chr5	43039266	43042580	329.667	-0.628187	0.138808	-4.52558	6.02e-06	0.008549	-476	ENSG00000177721	ANXA2R
chr5	43063421	43069701	593.963	-0.458255	0.140235	-3.26775	0.00108404	0.0332486	512		LOC100132356
chr5	43600854	43605254	297.673	-0.397756	0.13618	-2.92082	0.00349115	0.0473974	-175	ENSG00000112992	NNT
chr5	55007125	55009143	169.142	-0.412226	0.142828	-2.88617	0.00389966	0.0496242	29	ENSG00000177058	SLC38A9
chr5	56108733	56113293	404.239	-0.48975	0.141166	-3.46933	0.000521758	0.0280075	113	ENSG00000095015	MAP3K1
chr5	56203613	56206907	314.248	-0.471452	0.14652	-3.21766	0.00129242	0.0346337	173	ENSG00000155542	SETD9
chr5	60623173	60631012	544.625	-0.38381	0.128816	-2.97953	0.0028869	0.0443477	-1007	ENSG00000130449	ZSWIM6
chr5	61600328	61603615	328.383	-0.439299	0.133236	-3.29714	0.000976741	0.0326235	-17	ENSG00000068796	KIF2A
chr5	64918133	64921673	302.172	-0.363078	0.125868	-2.88459	0.00391928	0.0496754	284	ENSG00000113595	TRIM23
chr5	65438556	65442013	348.851	-0.484159	0.127182	-3.80684	0.000140755	0.0211977	239	ENSG00000153914	SREK1
chr5	67482349	67483891	138.021	-0.505901	0.15131	-3.34348	0.000827344	0.031726	-2584	ENSG00000253787	LINC02219
chr5	67507562	67514676	579.288	-0.420376	0.129382	-3.24912	0.00115763	0.0336271	-465	ENSG00000145675	PIK3R1
chr5	72110656	72115612	374.402	-0.39215	0.133923	-2.92817	0.00340963	0.0469824	716	ENSG00000083312	TNPO1
chr5	74805065	74808568	305.513	-0.373789	0.129843	-2.87879	0.00399208	0.0498296	637	ENSG00000113163	COL4A3BP
chr5	76322164	76327471	333.574	-0.413421	0.138316	-2.98896	0.00279933	0.0438425	-1392	ENSG00000164252	AGGF1
chr5	76371920	76374286	173.508	-0.623205	0.14933	-4.17334	3e-05	0.0153817	3293	ENSG00000238961	SNORA47
chr5	76379836	76384621	344.447	-0.443373	0.132687	-3.3415	0.000833273	0.031726	-394	ENSG00000250802	ZBED3-AS1
chr5	77654064	77658578	347.489	-0.382398	0.12825	-2.98165	0.00286698	0.0442624	-6	ENSG00000085365	SCAMP1
chr5	78530716	78534524	341.567	-0.418673	0.14129	-2.96322	0.0030444	0.0453393	695	ENSG00000152409	JMY
chr5	79782240	79785322	172.298	-0.485442	0.144655	-3.35587	0.000791168	0.0312636	-19	ENSG00000152380	FAM151B
chr5	81265027	81268863	351.955	-0.386732	0.132808	-2.91195	0.0035918	0.0481218	-899	ENSG00000152348	ATG10
chr5	82766409	82771253	262.732	-0.435626	0.123923	-3.51529	0.00043928	0.0264731	1338	ENSG00000038427	VCAN
chr5	87437544	87442378	493.722	-0.442066	0.140683	-3.14229	0.00167629	0.0373188	124735	ENSG00000164180	TMEM161B
chr5	87966238	87982312	1524.89	-0.496581	0.137855	-3.60219	0.00031555	0.0247019	-10	ENSG00000245526	LINC00461
chr5	90672087	90682420	1029.41	-0.429651	0.130836	-3.28388	0.00102388	0.0329475	1090	ENSG00000281357	ARRDC3-AS1
chr5	92917560	92921942	190.992	-0.460669	0.152832	-3.01422	0.00257641	0.0426168	708	ENSG00000175745	NR2F1
chr5	95275422	95277863	241.581	-0.475687	0.164303	-2.89519	0.0037893	0.0493073	-21062	ENSG00000251314	LOC101929710
chr5	95293182	95298927	533.559	-0.386026	0.127904	-3.01809	0.00254377	0.0423462	-1650	ENSG00000251314	LOC101929710
chr5	96142534	96144664	303.934	-0.484859	0.144652	-3.3519	0.000802576	0.0314137	293	ENSG00000164307	ERAP1
chr5	96265518	96273369	636.942	-0.522284	0.133889	-3.90089	9.58e-05	0.0203483	-1902	ENSG00000113441	LNPEP
chr5	96435605	96438188	205.79	-0.426228	0.147459	-2.89048	0.0038465	0.0495518	41623	ENSG00000145721	LIX1
chr5	98261159	98266069	449.224	-0.517701	0.138069	-3.74957	0.000177139	0.0228913	-652		LINC02062
chr5	102593267	102596749	292.59	-0.468261	0.139806	-3.34935	0.000810016	0.0316117	-50	ENSG00000181751	C5orf30
chr5	111090473	111094881	181.263	-0.441594	0.133288	-3.31309	0.00092271	0.0322749	268	ENSG00000134986	NREP
chr5	114629909	114633189	171.734	-0.426274	0.138306	-3.08211	0.00205539	0.0398104	438	ENSG00000164221	CCDC112
chr5	115149165	115153088	166.34	-0.512482	0.146567	-3.49658	0.000471268	0.0268271	1227	ENSG00000129596	CDO1
chr5	115907313	115913088	605.857	-0.534501	0.141325	-3.78207	0.000155528	0.0211977	87		SEMA6A-AS2
chr5	121296513	121298963	125.994	-0.417377	0.140301	-2.97486	0.00293121	0.0446015	82	ENSG00000151304	SRFBP1
chr5	124077308	124086988	1028.04	-0.405519	0.139647	-2.90388	0.00368567	0.0485801	-1343	ENSG00000168916	ZNF608
chr5	126625013	126627215	254.311	-0.482573	0.153275	-3.1484	0.00164165	0.0373188	-342	ENSG00000145794	MEGF10
chr5	127412727	127422189	645.782	-0.39379	0.129552	-3.03963	0.00236869	0.041353	1409	ENSG00000245937	LINC01184
chr5	128428767	128431585	234.946	-0.442545	0.146255	-3.02585	0.00247935	0.0421189	-266	ENSG00000066583	ISOC1
chr5	128794124	128797631	192.67	-0.465368	0.159309	-2.92117	0.00348721	0.0473722	-80	ENSG00000145808	ADAMTS19
chr5	130497322	130503535	393	-0.411468	0.130429	-3.15473	0.00160648	0.0370351	612	ENSG00000169567	HINT1
chr5	132105888	132115944	1106.86	-0.434426	0.132982	-3.26681	0.00108767	0.0332486	2151	ENSG00000164402	2019-09-08
chr5	132154198	132162407	908.37	-0.400906	0.137925	-2.90669	0.0036528	0.0484607	3699	ENSG00000164403	SHROOM1
chr5	132296174	132300340	381.381	-0.442601	0.128397	-3.44714	0.000566564	0.0288192	1097	ENSG00000072364	AFF4
chr5	133704392	133709077	446.27	-0.395183	0.137068	-2.88311	0.00393774	0.0496776	3	ENSG00000006837	CDKL3
chr5	133857428	133867433	919.942	-0.471541	0.140399	-3.35858	0.000783436	0.0312115	633	ENSG00000043143	JADE2
chr5	133983260	133985809	256.564	-0.439189	0.13466	-3.26146	0.00110842	0.0332925	60	ENSG00000113615	SEC24A
chr5	134208344	134213294	429.647	-0.403898	0.130082	-3.10495	0.00190311	0.0390494	1359	ENSG00000113621	TXNDC15
chr5	135167937	135171339	141.219	-0.443279	0.149024	-2.97455	0.00293414	0.0446015	-727	ENSG00000145832	SLC25A48
chr5	135466914	135471205	326.036	-0.447512	0.13285	-3.36856	0.000755617	0.0311841	526	ENSG00000113658	SMAD5
chr5	137084947	137091421	469.104	-0.380265	0.123238	-3.08562	0.00203128	0.0397782	1855	ENSG00000177733	HNRNPA0
chr5	138627668	138634722	480.139	-0.410588	0.131915	-3.11251	0.00185502	0.0384814	1756	ENSG00000015479	MATR3
chr5	138676497	138679359	250.609	-0.451319	0.134188	-3.36332	0.0007701	0.0312086	-195	ENSG00000120727	PAIP2
chr5	138939940	138943157	336.423	-0.408472	0.140005	-2.91755	0.00352794	0.0477641	798	ENSG00000131508	UBE2D2
chr5	139009915	139036278	1996.23	-0.380537	0.125926	-3.02191	0.00251183	0.042194	-3787	ENSG00000171604	CXXC5
chr5	139036487	139074087	4019.61	-0.444117	0.133063	-3.33763	0.000844955	0.031726	262	ENSG00000171604	CXXC5
chr5	139112109	139114432	284.871	-0.459896	0.143677	-3.2009	0.00137	0.0352965	12537	ENSG00000249131	PSD2-AS1
chr5	139165816	139169193	377.174	-0.450057	0.145807	-3.08665	0.00202424	0.0397553	-7901	ENSG00000146005	PSD2
chr5	139485119	139489582	366.211	-0.470893	0.138287	-3.40519	0.000661173	0.0302406	246	ENSG00000245146	MALINC1
chr5	140699379	140701142	152.042	-0.487471	0.144843	-3.36552	0.000764002	0.0311841	90	ENSG00000178913	TAF7
chr5	141253166	141263799	894.993	-0.526827	0.128279	-4.1069	4.01e-05	0.0157971	-508	ENSG00000156453	PCDH1
chr5	142773550	142787104	1153.14	-0.456361	0.127008	-3.59316	0.000326692	0.0248603	2927	ENSG00000113580	NR3C1
chr5	148927757	148931915	420.896	-0.436471	0.136492	-3.19777	0.00138496	0.0354039	58	ENSG00000113712	CSNK1A1
chr5	148959714	148962150	294.599	-0.431037	0.147261	-2.92703	0.00342218	0.0470362	-203	ENSG00000183111	ARHGEF37
chr5	149109237	149111922	125.03	-0.553638	0.16966	-3.26323	0.00110152	0.0332486	765	ENSG00000155846	PPARGC1B
chr5	149864202	149872728	904.961	-0.378649	0.128454	-2.94775	0.00320099	0.045838	-2910	ENSG00000254333	NDST1-AS1
chr5	156567997	156571172	225.682	-0.455686	0.143637	-3.17249	0.00151139	0.0365393	201	ENSG00000155868	MED7
chr5	156886631	156887628	171.168	-0.534204	0.148802	-3.59002	0.000330647	0.0248603	-22	ENSG00000251405	LOC102724404
chr5	157284195	157286692	160.333	-0.410007	0.137728	-2.97693	0.00291148	0.04447	739	ENSG00000113282	CLINT1
chr5	159542812	159547579	325.453	-0.465025	0.143416	-3.2425	0.00118485	0.03396	1256	ENSG00000170234	PWWP2A
chr5	159825188	159828147	280.316	-0.446228	0.134182	-3.32554	0.00088248	0.0318416	436	ENSG00000221886	ZBED8
chr5	171846305	171848807	268.685	-0.495558	0.147283	-3.36467	0.000766352	0.0311841	33971	ENSG00000174705	SH3PXD2B
chr5	176431497	176434531	204.634	-0.442971	0.146515	-3.02338	0.00249971	0.0421345	429	ENSG00000087206	UIMC1
chr5	176871947	176878238	407.737	-0.399367	0.133349	-2.99491	0.00274522	0.0435102	-148		PRR7-AS1
chr5	178320649	178323841	141.845	-0.516811	0.150436	-3.43541	0.000591661	0.0292525	-650	ENSG00000198939	ZFP2
chr5	179495950	179500110	477.824	-0.462486	0.138759	-3.33302	0.00085909	0.0318416	1088	ENSG00000113269	RNF130
chr5	180233220	180239034	500.441	-0.438344	0.125883	-3.48215	0.000497405	0.0274432	690	ENSG00000131446	MGAT1
chr5	180685276	180690199	366.723	-0.37832	0.131503	-2.8769	0.004016	0.0499019	381	ENSG00000183718	TRIM52
chr6	290020	293623	399.778	-0.544828	0.150112	-3.62948	0.000283993	0.0236589	-235	ENSG00000112679	DUSP22
chr6	296285	297203	126.763	-0.646952	0.156319	-4.13866	3.49e-05	0.0157971	4687	ENSG00000112679	DUSP22
chr6	691645	694238	186.515	-0.415393	0.140711	-2.95211	0.00315613	0.045838	199	ENSG00000112685	EXOC2
chr6	2969792	2972704	314.786	-0.46959	0.139999	-3.35423	0.000795873	0.0312687	34	ENSG00000124570	SERPINB6
chr6	3067616	3070114	250.979	-0.540667	0.149164	-3.62465	0.00028935	0.0236589	-86	ENSG00000137275	RIPK1
chr6	6006256	6009666	150.736	-0.75056	0.164303	-4.56815	4.92e-06	0.008549	-123	ENSG00000124785	NRN1
chr6	13482559	13489598	392.815	-0.392866	0.119271	-3.29389	0.000988121	0.0326443	336	ENSG00000145990	GFOD1
chr6	13572962	13576458	318.373	-0.415388	0.130366	-3.18631	0.00144098	0.0361362	-51	ENSG00000124523	SIRT5
chr6	13707396	13713358	446.124	-0.385443	0.128072	-3.00958	0.00261609	0.0429117	1419	ENSG00000010017	RANBP9
chr6	13812738	13815636	287.973	-0.496356	0.147004	-3.37648	0.000734193	0.0308967	605	ENSG00000050393	MCUR1
chr6	16128074	16131234	319.662	-0.482788	0.147222	-3.27933	0.00104055	0.0330889	337	ENSG00000007944	MYLIP
chr6	16756583	16763937	592.973	-0.496169	0.128226	-3.86949	0.000109062	0.0204861	102	ENSG00000124788	ATXN1
chr6	21586079	21589953	129.08	-0.478769	0.156292	-3.0633	0.00218909	0.0402566	-5956	ENSG00000124766	SOX4
chr6	26519596	26522606	193.767	-0.45729	0.139841	-3.27007	0.0010752	0.0332486	-833	ENSG00000228223	HCG11
chr6	27354875	27357333	150.222	-0.433039	0.139604	-3.10191	0.00192277	0.0392001	-393	ENSG00000124613	ZNF391
chr6	30179848	30184900	366.538	-0.382358	0.12672	-3.01734	0.00255001	0.0423971	-1103	ENSG00000234127	TRIM26
chr6	30292510	30296146	330.295	-0.43218	0.129789	-3.32987	0.000868867	0.0318416	-293	ENSG00000204599	TRIM39
chr6	30521916	30526085	389.215	-0.425562	0.144283	-2.9495	0.00318287	0.045838	-485	ENSG00000204576	PRR3
chr6	30847263	30855000	938.393	-0.40955	0.132688	-3.08656	0.00202488	0.0397553	-729	ENSG00000204580	DDR1
chr6	31236862	31240619	171.432	-0.597225	0.164086	-3.6397	0.000272951	0.0235302	1172	ENSG00000204525	HLA-C
chr6	31587069	31591017	352.263	-0.425973	0.143693	-2.96448	0.00303199	0.0452926	593	ENSG00000204469	PRRC2A
chr6	32115211	32123899	612.55	-0.428078	0.125213	-3.41881	0.000628953	0.0297157	165	ENSG00000204314	PRRT1
chr6	32141904	32145889	415.99	-0.389033	0.132611	-2.93363	0.00335024	0.0465952	19	ENSG00000204310	AGPAT1
chr6	32818490	32822484	453.724	-0.403798	0.135722	-2.97518	0.00292819	0.0446015	77	ENSG00000168394	TAP1
chr6	32932615	32943336	1115.44	-0.500892	0.132802	-3.77171	0.00016213	0.021521	-689	ENSG00000204256	BRD2
chr6	33162287	33170019	497.225	-0.353935	0.12265	-2.88574	0.00390489	0.0496242	2320	ENSG00000204231	RXRB
chr6	33711640	33715474	448.34	-0.436338	0.136182	-3.20407	0.00135499	0.0352818	1205	ENSG00000161896	IP6K3
chr6	36727990	36729769	169.32	-0.572338	0.159528	-3.5877	0.000333611	0.0248603	-3694	ENSG00000124772	CPNE5
chr6	37784426	37791428	446.892	-0.39795	0.134759	-2.95304	0.00314662	0.045838	620	ENSG00000156639	ZFAND3
chr6	39758207	39760589	242.196	-0.475419	0.161599	-2.94198	0.00326125	0.0460954	-761	ENSG00000146122	DAAM2
chr6	41036142	41042523	554.666	-0.399339	0.138542	-2.88245	0.003946	0.0496776	246	ENSG00000124596	OARD1
chr6	41395129	41397187	230.174	-0.482675	0.158036	-3.05421	0.00225655	0.0407931	-74024	ENSG00000226917	LINC01276
chr6	41649529	41652925	324.659	-0.418686	0.126902	-3.29928	0.000969319	0.0325649	45032	ENSG00000112559	MDFI
chr6	41654449	41657346	296.654	-0.413322	0.125197	-3.30137	0.000962149	0.0324735	46241	ENSG00000112561	TFEB
chr6	41659201	41662182	417.217	-0.451276	0.137731	-3.27651	0.001051	0.0330889	41447	ENSG00000112561	TFEB
chr6	41669622	41675919	922.745	-0.493805	0.140141	-3.52364	0.00042567	0.0263752	29368	ENSG00000112561	TFEB
chr6	41697872	41704018	932.734	-0.472373	0.143503	-3.29172	0.000995752	0.0326697	1194	ENSG00000112561	TFEB
chr6	42711072	42717298	443.891	-0.454174	0.131301	-3.45902	0.000542145	0.0282509	-301	ENSG00000124659	TBCC
chr6	42744078	42758967	947.109	-0.378712	0.125918	-3.00762	0.00263306	0.0430006	289		LOC401261
chr6	42846227	42848898	215.964	-0.419111	0.139859	-2.99667	0.00272946	0.0434945	209	ENSG00000146223	RPL7L1
chr6	42945720	42947991	216.045	-0.468195	0.139117	-3.36547	0.000764129	0.0311841	125	ENSG00000124587	PEX6
chr6	43455711	43461545	774.243	-0.509006	0.153209	-3.32229	0.000892821	0.0319272	1306	ENSG00000137221	TJAP1
chr6	44212351	44217993	614.747	-0.387877	0.131513	-2.94935	0.00318444	0.045838	477	ENSG00000096384	HSP90AB1
chr6	45342931	45347042	296.37	-0.378422	0.129916	-2.91282	0.00358182	0.0480937	268	ENSG00000196284	SUPT3H
chr6	52223627	52228735	453.931	-0.479872	0.133588	-3.59219	0.000327909	0.0248603	-745	ENSG00000170915	PAQR8
chr6	52856815	52862286	381.11	-0.447836	0.132269	-3.3858	0.000709703	0.0307507	627	ENSG00000170899	GSTA4
chr6	52922468	52927872	433.036	-0.400173	0.12676	-3.15695	0.00159431	0.0370351	1430	ENSG00000112144	ICK
chr6	52928561	52932544	340.483	-0.482962	0.129834	-3.71985	0.000199345	0.0231894	296	ENSG00000112146	FBXO9
chr6	53211182	53215373	358.441	-0.436111	0.140893	-3.09534	0.00196586	0.0392581	465	ENSG00000012660	ELOVL5
chr6	53657794	53661258	414.888	-0.439432	0.135975	-3.23172	0.00123049	0.0340712	-252	ENSG00000137269	LRRC1
chr6	56701667	56710883	728.585	-0.354516	0.121584	-2.91581	0.00354771	0.047899	2188	ENSG00000151914	DST
chr6	64279453	64284388	399.719	-0.462058	0.138313	-3.34067	0.000835755	0.031726	4	ENSG00000112245	PTP4A1
chr6	73971631	73973965	154.635	-0.416237	0.144328	-2.88397	0.003927	0.0496776	121	ENSG00000135314	KHDC1
chr6	76309757	76314100	399.799	-0.458661	0.140722	-3.25935	0.00111666	0.0332925	704	ENSG00000112701	SENP6
chr6	76503434	76505225	175.217	-0.436445	0.133241	-3.2756	0.00105439	0.0330889	45421	ENSG00000196586	MYO6
chr6	79782854	79790906	574.304	-0.390585	0.130128	-3.00156	0.00268602	0.0433157	1135	ENSG00000146247	PHIP
chr6	82460969	82464115	199.119	-0.483908	0.148041	-3.26874	0.00108028	0.0332486	-114	ENSG00000112773	TENT5A
chr6	83901971	83905793	284.892	-0.368473	0.126189	-2.92	0.00350029	0.047495	-227	ENSG00000013375	PGM3
chr6	84415942	84419457	160.733	-0.483859	0.157609	-3.07	0.00214056	0.0400693	820	ENSG00000065609	SNAP91
chr6	86301161	86305506	305.627	-0.443972	0.138673	-3.20157	0.00136679	0.0352965	540	ENSG00000135317	SNX14
chr6	87860171	87867175	675.351	-0.458156	0.130908	-3.49983	0.000465556	0.0268271	-1594	ENSG00000188994	ZNF292
chr6	88181746	88184132	216.621	-0.457741	0.144349	-3.17108	0.00151873	0.0365637	296	ENSG00000164414	SLC35A1
chr6	89786956	89793891	614.183	-0.466716	0.134224	-3.47714	0.000506789	0.0275062	-5	ENSG00000146278	PNRC1
chr6	91002557	91007954	411.831	-0.392326	0.134905	-2.90815	0.0036357	0.0483125	1371	ENSG00000112182	BACH2
chr6	96023015	96026894	267.079	-0.378386	0.130172	-2.9068	0.00365143	0.0484607	372	ENSG00000261366	MANEA-DT
chr6	97283296	97286463	159.085	-0.393691	0.133323	-2.95291	0.00314796	0.045838	473	ENSG00000112218	GPR63
chr6	99277762	99294430	1464.69	-0.443038	0.131154	-3.378	0.00073016	0.0308967	3516	ENSG00000184486	POU3F2
chr6	99795206	99798179	151.868	-0.476649	0.149636	-3.1854	0.00144555	0.0361516	838	ENSG00000146267	FAXC
chr6	99870955	99875931	368.734	-0.41965	0.12751	-3.2911	0.00099795	0.0326697	-222	ENSG00000132424	PNISR
chr6	100014710	100017117	165.688	-0.419481	0.143042	-2.93257	0.00336171	0.0466249	776	ENSG00000112237	CCNC
chr6	107808829	107815425	580.596	-0.484544	0.14173	-3.41878	0.000629014	0.0297157	810	ENSG00000112320	SOBP
chr6	108484563	108491015	226.188	-0.459345	0.133994	-3.42809	0.000607845	0.0294707	527	ENSG00000112333	NR2E1
chr6	108579666	108583270	325.209	-0.474845	0.135709	-3.49899	0.000467025	0.0268271	996	ENSG00000112335	SNX3
chr6	110861460	110865992	747.077	-0.472811	0.149138	-3.17029	0.00152288	0.0365637	-65882	ENSG00000004809	SLC22A16
chr6	111131966	111137680	443.178	-0.418649	0.133004	-3.14764	0.00164597	0.0373188	-1001	ENSG00000123505	AMD1
chr6	111194001	111203734	771.003	-0.394299	0.119851	-3.28992	0.00100214	0.0326697	2881	ENSG00000123505	AMD1
chr6	111798332	111806638	612.175	-0.479373	0.131757	-3.6383	0.00027444	0.0235302	-2190	ENSG00000231889	TRAF3IP2-AS1
chr6	111842848	111846261	142.81	-0.491775	0.156271	-3.14694	0.00164988	0.0373188	-39637	ENSG00000009413	REV3L
chr6	111925567	111927520	125.912	-0.552643	0.149592	-3.69434	0.000220461	0.0231894	610	ENSG00000056972	TRAF3IP2
chr6	114662046	114665827	372.323	-0.474767	0.153925	-3.08441	0.00203957	0.0397902	-279896	ENSG00000249853	HS3ST5
chr6	118970027	118974148	377.507	-0.423535	0.140338	-3.01797	0.00254476	0.0423462	932	ENSG00000111860	CEP85L
chr6	124121422	124125751	263.08	-0.453874	0.140854	-3.2223	0.00127168	0.0345335	-1404	ENSG00000188580	NKAIN2
chr6	126065988	126069559	383.298	-0.465385	0.150147	-3.09952	0.00193834	0.0392339	-2958	ENSG00000135547	HEY2
chr6	127586613	127590279	323.223	-0.449949	0.132005	-3.40857	0.000653039	0.0301469	463	ENSG00000118518	RNF146
chr6	128839365	128842561	404.95	-0.508687	0.14215	-3.57851	0.000345556	0.0253172	856	ENSG00000152894	PTPRK
chr6	133561269	133564219	170.185	-0.644225	0.151571	-4.25033	2.13e-05	0.0153817	107	ENSG00000112319	EYA4
chr6	134489844	134500181	1115.19	-0.443708	0.13764	-3.22368	0.00126556	0.0345335	1021	ENSG00000118515	SGK1
chr6	135009207	135011976	210.706	-0.44922	0.146635	-3.06353	0.00218739	0.0402566	-149449		LOC101928304
chr6	137109911	137114888	226.789	-0.493285	0.15704	-3.14114	0.00168291	0.0373188	1256	ENSG00000197442	MAP3K5
chr6	138480229	138484503	416.286	-0.419136	0.143256	-2.92579	0.00343584	0.0471416	-687	ENSG00000112379	ARFGEF3
chr6	139348275	139351221	139.379	-0.460343	0.146635	-3.13939	0.00169303	0.0373188	-71	ENSG00000146386	ABRACL
chr6	143176778	143179658	186.908	-0.457845	0.154844	-2.95682	0.00310831	0.0455959	88120	ENSG00000010818	HIVEP2
chr6	143244550	143249401	311.883	-0.466373	0.124639	-3.7418	0.000182706	0.022951	19362	ENSG00000010818	HIVEP2
chr6	143264076	143269914	694.837	-0.506596	0.136618	-3.70813	0.000208798	0.0231894	-657	ENSG00000010818	HIVEP2
chr6	146054705	146057377	277.027	-0.532537	0.144812	-3.67743	0.000235598	0.0232886	36	ENSG00000235652	LOC100507557
chr6	146133440	146137605	324.065	-0.429926	0.136202	-3.15654	0.00159654	0.0370351	398	ENSG00000118496	FBXO30
chr6	147522596	147531165	600.596	-0.406943	0.124515	-3.26822	0.00108226	0.0332486	-1131		STXBP5-AS1
chr6	148827180	148831611	318.938	-0.421591	0.136697	-3.08414	0.00204145	0.0397915	125	ENSG00000111961	SASH1
chr6	149636279	149640855	411.553	-0.468075	0.146391	-3.19744	0.00138653	0.0354039	-496	ENSG00000055208	TAB2
chr6	150036702	150041075	366.523	-0.427102	0.137962	-3.09579	0.0019629	0.0392581	132	ENSG00000278899	LOC645967
chr6	151708033	151715306	636.256	-0.450757	0.142059	-3.17303	0.00150855	0.0365393	1165	ENSG00000181472	ZBTB2
chr6	154826895	154832168	367.523	-0.558583	0.134208	-4.16206	3.15e-05	0.0153817	2261	ENSG00000153721	CNKSR3
chr6	155052674	155056094	352.201	-0.510855	0.138585	-3.68621	0.000227615	0.0231894	-128	ENSG00000213079	SCAF8
chr6	157004717	157010064	448.501	-0.391077	0.135041	-2.89599	0.0037796	0.049298	-91598	ENSG00000049618	ARID1B
chr6	157094297	157105629	948.298	-0.456602	0.12423	-3.67546	0.000237425	0.0232886	899	ENSG00000049618	ARID1B
chr6	157341423	157345958	372.352	-0.434615	0.142964	-3.04003	0.00236558	0.0413282	-242826	ENSG00000271899	MIR4466
chr6	157355723	157359029	300.897	-0.413355	0.142929	-2.89202	0.0038277	0.0494905	-256511	ENSG00000271899	MIR4466
chr6	157799467	157807893	599.602	-0.378363	0.126973	-2.97987	0.00288373	0.0443477	1123	ENSG00000175048	ZDHHC14
chr6	157874844	157877943	314.024	-0.485551	0.148177	-3.27682	0.00104983	0.0330889	-73770	ENSG00000266617	MIR3692
chr6	158400281	158403741	302.321	-0.457516	0.136141	-3.3606	0.000777746	0.0312115	-877	ENSG00000078269	SYNJ2
chr6	158404123	158407296	293.273	-0.467418	0.152774	-3.05953	0.00221687	0.0404194	2822	ENSG00000078269	SYNJ2
chr6	158420120	158422287	311.466	-0.465175	0.149773	-3.10587	0.00189717	0.038971	-935	ENSG00000233496	SYNJ2-IT1
chr6	158423611	158425048	193.2	-0.45951	0.151048	-3.04215	0.00234898	0.0413077	2191	ENSG00000233496	SYNJ2-IT1
chr6	158457627	158462958	364.006	-0.438473	0.128879	-3.40222	0.000668402	0.030344	22213	ENSG00000078269	SYNJ2
chr6	158585648	158590060	274.743	-0.416833	0.133514	-3.12201	0.00179621	0.0380654	1458	ENSG00000122335	SERAC1
chr6	161411681	161414807	269.874	-0.455117	0.137052	-3.32077	0.000897705	0.0320318	485	ENSG00000085511	MAP3K4
chr6	163675664	163676705	178.995	-0.545506	0.153306	-3.55827	0.0003733	0.025683	-63151		PACRG-AS3
chr6	163679671	163682854	432.465	-0.419631	0.145104	-2.89193	0.00382883	0.0494905	64242	ENSG00000281692	PACRG-AS1
chr6	163766804	163768040	228.227	-0.582805	0.145484	-4.00597	6.18e-05	0.0180948	643		DKFZp451B082
chr6	163769382	163770261	144.107	-0.465314	0.160732	-2.89497	0.00379191	0.049315	-1757		DKFZp451B082
chr6	163831734	163847933	1481.57	-0.479917	0.128328	-3.73978	0.00018418	0.022951	4159	ENSG00000112531	QKI
chr6	166754569	166757023	245.256	-0.457669	0.143714	-3.18458	0.00144962	0.0362019	298	ENSG00000198818	SFT2D1
chr6	166794451	166798121	279.857	-0.447245	0.148264	-3.01655	0.00255671	0.042476	215	ENSG00000060762	MPC1
chr6	167907556	167909359	159.791	-0.48419	0.162874	-2.97278	0.00295114	0.0446861	-23445		LOC105378127
chr6	168077617	168081080	218.212	-0.443617	0.139613	-3.17748	0.00148561	0.0364668	554	ENSG00000272549	LINC02538
chr6	170591481	170601742	815.272	-0.47778	0.155737	-3.06786	0.00215601	0.0400693	3085	ENSG00000198719	DLL1
chr7	765258	767993	157.709	-0.471091	0.144234	-3.26617	0.00109014	0.0332486	288	ENSG00000164818	DNAAF5
chr7	948861	952116	361.719	-0.492094	0.154744	-3.18005	0.00147247	0.0363773	10037	ENSG00000105963	ADAP1
chr7	953095	956604	368.134	-0.420322	0.142206	-2.95574	0.00311924	0.0455959	5676	ENSG00000105963	ADAP1
chr7	964043	969533	662.885	-0.437323	0.149542	-2.92441	0.00345112	0.0471601	64	ENSG00000105963	ADAP1
chr7	2145632	2150793	738.532	-0.480936	0.149381	-3.21953	0.00128403	0.0346337	-19526		SNORA114
chr7	2593131	2595760	229.05	-0.462336	0.154002	-3.00214	0.00268086	0.0433157	946	ENSG00000106009	BRAT1
chr7	2725518	2729456	189.019	-0.446354	0.155118	-2.87751	0.00400833	0.0498723	-349	ENSG00000174945	AMZ1
chr7	5456046	5471474	1663.71	-0.575733	0.139053	-4.14039	3.47e-05	0.0157971	-583	ENSG00000182095	TNRC18
chr7	7220340	7223756	340.949	-0.458614	0.136122	-3.36914	0.000754029	0.0311841	-198	ENSG00000106392	C1GALT1
chr7	14026979	14032468	265.316	-0.400339	0.122627	-3.26469	0.00109584	0.0332486	-82	ENSG00000006468	ETV1
chr7	16459271	16462614	335.349	-0.460727	0.145853	-3.15886	0.0015839	0.0370351	4	ENSG00000214960	ISPD
chr7	16682878	16687723	433.062	-0.436258	0.127532	-3.42078	0.000624419	0.0297157	141	ENSG00000106524	ANKMY2
chr7	17975851	17981478	358.232	-0.38907	0.127591	-3.04934	0.00229343	0.0409464	1466	ENSG00000071189	SNX13
chr7	20367958	20372265	498.136	-0.528989	0.145384	-3.63857	0.00027416	0.0235302	-613	ENSG00000105855	ITGB8
chr7	22228240	22233841	527.145	-0.490789	0.151467	-3.24024	0.00119429	0.03396	165492	ENSG00000136237	RAPGEF5
chr7	23636263	23639045	211.685	-0.490811	0.141821	-3.46079	0.000538588	0.0282509	656	ENSG00000169193	CCDC126
chr7	26234823	26244333	876.712	-0.474103	0.129174	-3.67026	0.000242301	0.0233654	835	ENSG00000122566	HNRNPA2B1
chr7	29522621	29529381	690.573	-0.475146	0.142233	-3.34061	0.000835954	0.031726	2569	ENSG00000106069	CHN2
chr7	29602325	29606584	184.245	-0.422845	0.138598	-3.05087	0.00228176	0.0409464	-694	ENSG00000176532	PRR15
chr7	32104718	32111669	580.748	-0.426919	0.145145	-2.94133	0.00326802	0.0461502	2280	ENSG00000154678	PDE1C
chr7	32112859	32115619	326.272	-0.489505	0.166511	-2.93978	0.00328448	0.0462128	-3191	ENSG00000154678	PDE1C
chr7	32928967	32933603	427.55	-0.423853	0.125208	-3.38518	0.00071131	0.0307507	183	ENSG00000170852	KBTBD2
chr7	35838323	35843980	577.242	-0.498285	0.124536	-4.00112	6.3e-05	0.0180948	556	ENSG00000122545	2019-09-07
chr7	37484332	37488889	443.36	-0.445838	0.143798	-3.10045	0.00193229	0.0392339	1944	ENSG00000155849	ELMO1
chr7	37959675	37961938	128.679	-0.506584	0.144537	-3.50488	0.000456805	0.0266451	-114	ENSG00000086289	EPDR1
chr7	39987210	39995943	637.623	-0.44172	0.131225	-3.36612	0.000762338	0.0311841	1618	ENSG00000065883	CDK13
chr7	45123813	45129874	757.438	-0.5019	0.140752	-3.56586	0.000362668	0.02562	1649	ENSG00000136274	NACAD
chr7	50847074	50851552	233.234	-0.454626	0.154395	-2.94456	0.00323414	0.045928	951	ENSG00000106070	GRB10
chr7	51323037	51324529	207.457	-0.510385	0.14658	-3.48196	0.000497761	0.0274432	60775	ENSG00000106078	COBL
chr7	51342826	51348629	590.48	-0.405363	0.132766	-3.05321	0.00226404	0.0407931	38830	ENSG00000106078	COBL
chr7	51380044	51386004	662.677	-0.468182	0.147522	-3.17364	0.00150541	0.0365393	1534	ENSG00000106078	COBL
chr7	69060629	69066859	549.668	-0.420071	0.131643	-3.191	0.00141782	0.0358849	-161	ENSG00000158321	AUTS2
chr7	73456708	73458323	158.678	-0.405482	0.139375	-2.90929	0.00362256	0.048278	15397	ENSG00000049540	ELN
chr7	73784614	73787525	253.019	-0.505501	0.155361	-3.25371	0.00113908	0.0335398	-82050	ENSG00000006704	GTF2IRD1
chr7	75676272	75678575	227.091	-0.474003	0.141143	-3.35833	0.00078415	0.0312115	87	ENSG00000146701	MDH2
chr7	75945717	75949631	327.56	-0.382026	0.131347	-2.90852	0.00363141	0.048308	15799	ENSG00000106211	HSPB1
chr7	75982800	75989766	609.066	-0.410481	0.135862	-3.0213	0.00251694	0.042194	2059	ENSG00000170027	YWHAG
chr7	77324704	77329008	403.771	-0.451239	0.13702	-3.29324	0.000990394	0.0326443	-194	ENSG00000214293	APTR
chr7	79079326	79084350	566.841	-0.468364	0.130378	-3.59235	0.000327707	0.0248603	-435	ENSG00000234456	MAGI2-AS3
chr7	79759091	79767260	593.187	-0.440095	0.143851	-3.05938	0.00221794	0.0404194	-964	ENSG00000127955	GNAI1
chr7	82068734	82074349	403.435	-0.44642	0.14159	-3.15291	0.0016165	0.0371317	1580	ENSG00000153956	CACNA2D1
chr7	92460905	92466608	521.947	-0.49507	0.130834	-3.78394	0.000154364	0.0211977	-493	ENSG00000105810	CDK6
chr7	94136897	94142056	369.622	-0.419515	0.137837	-3.04356	0.00233796	0.0412099	307	ENSG00000127995	CASD1
chr7	94283410	94288537	325.093	-0.440683	0.139113	-3.16781	0.00153591	0.0366338	337	ENSG00000242265	PEG10
chr7	95400626	95403185	190.729	-0.444799	0.147966	-3.0061	0.00264622	0.0430588	88	ENSG00000158560	DYNC1I1
chr7	95945708	95952114	404.071	-0.404162	0.135525	-2.98219	0.00286195	0.0442359	2548	ENSG00000004864	SLC25A13
chr7	99035238	99037333	216.929	-0.44014	0.142115	-3.09708	0.00195439	0.0392581	176	ENSG00000106246	PTCD1
chr7	99154533	99160525	435.926	-0.401722	0.13395	-2.99905	0.00270826	0.0434032	1081	ENSG00000197343	ZNF655
chr7	99675466	99680797	371.772	-0.431113	0.139329	-3.0942	0.00197346	0.0392581	1255	ENSG00000166526	ZNF3
chr7	100062421	100065961	389.029	-0.537358	0.144747	-3.7124	0.000205303	0.0231894	-2297	ENSG00000185955	C7orf61
chr7	100459835	100466569	613.829	-0.422379	0.122719	-3.44182	0.000577809	0.0290541	-1748	ENSG00000087077	TRIP6
chr7	100469934	100474793	322.462	-0.416348	0.133896	-3.10949	0.00187414	0.0387258	-337	ENSG00000087087	SRRT
chr7	100858785	100862232	381.331	-0.394841	0.128407	-3.07491	0.00210566	0.0400261	-476	ENSG00000106400	ZNHIT1
chr7	102784799	102790988	482.152	-0.434379	0.135055	-3.21631	0.0012985	0.0346337	1675	ENSG00000161048	NAPEPLD
chr7	104646489	104658572	1081.2	-0.410144	0.121177	-3.38468	0.000712616	0.0307507	2057		KMT2E-AS1
chr7	106299500	106303254	226.64	-0.416536	0.144748	-2.87767	0.00400627	0.0498723	257	ENSG00000253276	CCDC71L
chr7	106806783	106811272	505.48	-0.437694	0.134093	-3.26412	0.00109807	0.0332486	-378	ENSG00000105856	HBP1
chr7	111842306	111847764	527.799	-0.431818	0.124916	-3.45686	0.000546508	0.0282509	1427	ENSG00000128512	DOCK4
chr7	117505144	117515042	658.81	-0.374257	0.129656	-2.88653	0.00389513	0.0496242	3468	ENSG00000077063	CTTNBP2
chr7	123384970	123391675	440.257	-0.385266	0.127208	-3.02863	0.00245666	0.0420178	802	ENSG00000106299	WASL
chr7	123670521	123674825	492.414	-0.43581	0.146059	-2.98379	0.00284702	0.0442214	850	ENSG00000234224	TMEM229A
chr7	124403430	124406767	457.8	-0.568957	0.150362	-3.78391	0.000154385	0.0211977	1063	ENSG00000170775	GPR37
chr7	128469291	128475426	526.35	-0.393239	0.117259	-3.35359	0.000797715	0.0312735	1876	ENSG00000128591	FLNC
chr7	130602426	130607983	278.587	-0.409184	0.126621	-3.23157	0.00123114	0.0340712	6982		LINC00513
chr7	138787743	138794936	216.035	-0.446096	0.148871	-2.99652	0.00273077	0.0434945	3125	ENSG00000105939	ZC3HAV1
chr7	139041213	139046585	449.978	-0.434192	0.14318	-3.03249	0.00242547	0.0417181	-693	ENSG00000146963	LUC7L2
chr7	139464806	139478734	964.847	-0.347754	0.119775	-2.9034	0.00369136	0.0486024	5923	ENSG00000064393	HIPK2
chr7	139873980	139878034	345.634	-0.451579	0.150531	-2.99991	0.00270056	0.0433652	734	ENSG00000006459	KDM7A
chr7	140769214	140774939	279.552	-0.753344	0.139717	-5.39194	6.97e-08	0.000567471	-1955	ENSG00000261115	TMEM178B
chr7	141249627	141252613	205.87	-0.404661	0.1357	-2.98203	0.00286345	0.0442359	42	ENSG00000006530	AGK
chr7	143054824	143061687	529.729	-0.429181	0.13237	-3.24229	0.00118572	0.03396	917	ENSG00000159784	FAM131B
chr7	148786943	148789231	272.552	-0.482893	0.144513	-3.34151	0.000833245	0.031726	-218	ENSG00000197362	ZNF786
chr7	148821880	148825720	397.41	-0.389081	0.129818	-2.99711	0.0027255	0.0434945	292	ENSG00000197024	ZNF398
chr7	149558217	149573214	617.803	-0.357779	0.120282	-2.97451	0.0029346	0.0446015	-4341	ENSG00000171130	ATP6V0E2
chr7	149576122	149583856	520.518	-0.414444	0.131893	-3.14228	0.00167639	0.0373188	-9038	ENSG00000204934	ATP6V0E2-AS1
chr7	150072154	150077771	417.229	-0.408144	0.13524	-3.01791	0.00254521	0.0423462	-1443	ENSG00000196456	ZNF775
chr7	150078712	150082427	486.89	-0.583408	0.14795	-3.94327	8.04e-05	0.0192465	4164	ENSG00000196456	ZNF775
chr7	150753011	150758051	632.107	-0.460382	0.135138	-3.40675	0.000657403	0.0301469	244	ENSG00000164889	SLC4A2
chr7	152158895	152162822	329.674	-0.492304	0.147731	-3.33242	0.000860935	0.0318416	-350	ENSG00000261455	LINC01003
chr7	155436138	155438209	287.562	-0.474109	0.138958	-3.41189	0.000645137	0.0300065	-29	ENSG00000184863	RBM33
chr7	158619938	158623849	348.606	-0.482564	0.14133	-3.41445	0.000639119	0.0299613	425	ENSG00000117868	ESYT2
chr8	493573	496474	142.361	-0.630022	0.171024	-3.68382	0.000229768	0.0231894	-179	ENSG00000180190	TDRP
chr8	11141082	11143423	200.084	-0.505959	0.140529	-3.60038	0.000317753	0.0247949	253	ENSG00000104643	MTMR9
chr8	16883190	16886419	282.958	-0.396192	0.135994	-2.9133	0.00357628	0.0480721	58	ENSG00000155970	MICU3
chr8	17778721	17782444	357.227	-0.446533	0.135846	-3.28706	0.00101238	0.032881	217	ENSG00000078674	PCM1
chr8	22011096	22023419	1265.23	-0.44925	0.140414	-3.19947	0.00137682	0.0353972	-1926	ENSG00000168484	SFTPC
chr8	22297038	22302829	435.097	-0.427849	0.141979	-3.01346	0.00258286	0.0426242	1451	ENSG00000120910	PPP3CC
chr8	22403712	22412144	658.454	-0.37207	0.122661	-3.03331	0.00241888	0.0417181	-1323	ENSG00000120896	SORBS3
chr8	25040851	25043231	308.582	-0.524716	0.161417	-3.25069	0.00115126	0.0336271	-197	ENSG00000147459	DOCK5
chr8	25067738	25073298	297.857	-0.485987	0.163662	-2.96946	0.00298324	0.0450325	28280	ENSG00000147459	DOCK5
chr8	26431265	26447381	1592.42	-0.383913	0.118526	-3.23907	0.00119919	0.0339684	3402	ENSG00000092964	DPYSL2
chr8	27092813	27097624	132.521	-0.587157	0.162117	-3.62182	0.000292539	0.0236589	20737	ENSG00000015592	STMN4
chr8	27100832	27102930	199.646	-1.12275	0.170501	-6.58502	4.55e-11	1.11e-06	14075	ENSG00000015592	STMN4
chr8	27104777	27109329	281.184	-0.753852	0.201487	-3.74145	0.00018296	0.022951	8903	ENSG00000015592	STMN4
chr8	27114252	27116682	273.742	-0.573744	0.146355	-3.92021	8.85e-05	0.0196942	489	ENSG00000015592	STMN4
chr8	28349067	28353856	351.418	-0.38706	0.131597	-2.94125	0.00326891	0.0461502	-260	ENSG00000104290	FZD3
chr8	33341217	33343593	158.745	-0.489111	0.144496	-3.38494	0.000711927	0.0307507	-280	ENSG00000198042	MAK16
chr8	38236272	38245647	940.686	-0.422747	0.132091	-3.20042	0.00137225	0.035317	-1170	ENSG00000147548	NSD3
chr8	38612691	38615461	327.136	-0.503053	0.140093	-3.59084	0.000329613	0.0248603	-681	ENSG00000147526	TACC1
chr8	42126275	42129545	238.011	-0.382817	0.13267	-2.88547	0.00390827	0.0496388	569	ENSG00000253408	LOC101929897
chr8	42695020	42699571	344.914	-0.4493	0.136109	-3.30102	0.000963332	0.0324735	1178	ENSG00000131931	THAP1
chr8	42749894	42755504	462.231	-0.410156	0.141215	-2.90448	0.00367868	0.0485414	666	ENSG00000168172	HOOK3
chr8	42908894	42912746	350.167	-0.42407	0.136865	-3.09846	0.00194532	0.0392339	-622	ENSG00000168522	FNTA
chr8	42993629	42997875	380.868	-0.438851	0.136593	-3.21284	0.00131428	0.0346413	160	ENSG00000165102	HGSNAT
chr8	52808936	52813339	384.126	-0.444817	0.121958	-3.64731	0.000265005	0.0235302	608	ENSG00000168300	PCMTD1
chr8	59569404	59573917	376.025	-0.400039	0.137238	-2.91493	0.00355771	0.0479545	305	ENSG00000035681	NSMAF
chr8	61562017	61566726	437.607	-0.484872	0.14261	-3.39998	0.000673903	0.0303813	-26952	ENSG00000171316	CHD7
chr8	61821955	61823274	196.427	-0.567557	0.142921	-3.97114	7.15e-05	0.018884	57692		LOC100130298
chr8	67023545	67027470	368.564	-0.471151	0.137114	-3.43619	0.000589957	0.0292525	-13770	ENSG00000147573	TRIM55
chr8	67622837	67626291	337.542	-0.436789	0.13956	-3.12976	0.00174951	0.0376365	-89	ENSG00000104205	SGK3
chr8	68861220	68865439	263.977	-0.440116	0.145563	-3.02355	0.00249829	0.0421345	-1020	ENSG00000046889	PREX2
chr8	71311433	71317303	535.926	-0.451907	0.144705	-3.12295	0.00179048	0.0379936	1122	ENSG00000140396	NCOA2
chr8	74204009	74208164	392.925	-0.458305	0.145256	-3.15516	0.0016041	0.0370351	-218	ENSG00000147604	RPL7
chr8	74657108	74660425	293.555	-0.423443	0.139872	-3.02736	0.00246699	0.0420693	395	ENSG00000040341	STAU2
chr8	77592327	77600611	881.664	-0.513716	0.151832	-3.38346	0.000715799	0.0307507	-959	ENSG00000253661	ZFHX4-AS1
chr8	81396773	81401383	423.456	-0.443902	0.140471	-3.1601	0.00157718	0.0370351	630	ENSG00000205189	ZBTB10
chr8	86373531	86377756	417.182	-0.486533	0.146335	-3.32478	0.000884871	0.0318416	-361	ENSG00000253549	CA3-AS1
chr8	91655957	91659294	412.885	-0.452944	0.129256	-3.50423	0.00045793	0.0266451	507	ENSG00000180694	TMEM64
chr8	93111367	93116334	368.201	-0.403374	0.139989	-2.88148	0.00395818	0.049697	1603	ENSG00000079102	RUNX1T1
chr8	95904957	95909494	448.564	-0.437413	0.142177	-3.07655	0.00209415	0.04002	256	ENSG00000175305	CCNE2
chr8	99127985	99130614	218.117	-0.405131	0.137622	-2.9438	0.00324214	0.0459849	118	ENSG00000132541	RIDA
chr8	101318570	101324896	429.192	-0.404787	0.134926	-3.00006	0.00269928	0.0433652	16	ENSG00000034677	RNF19A
chr8	101959502	101968223	732.933	-0.430716	0.139027	-3.09808	0.0019478	0.0392339	-303	ENSG00000164924	YWHAZ
chr8	102214428	102220801	519.223	-0.38871	0.12358	-3.14542	0.00165851	0.0373188	345	ENSG00000120963	ZNF706
chr8	103420353	103425922	423.582	-0.41421	0.132588	-3.12403	0.00178391	0.0379202	1779	ENSG00000104517	UBR5
chr8	104151988	104154075	200.192	-0.521123	0.1353	-3.85161	0.000117346	0.0209201	111	ENSG00000164929	BAALC
chr8	105598609	105602634	291.263	-0.39588	0.133954	-2.95535	0.00312319	0.0455959	630	ENSG00000147650	LRP12
chr8	114441893	114446398	218.465	-0.423217	0.138763	-3.04992	0.00228904	0.0409464	5096	ENSG00000164796	CSMD3
chr8	117884713	117887657	263.201	-0.440156	0.132251	-3.32818	0.000874162	0.0318416	-478	ENSG00000253327	RAD21-AS1
chr8	119631754	119635212	273.79	-0.367441	0.124832	-2.94349	0.00324531	0.0460032	243	ENSG00000281641	SAMD12-AS1
chr8	123790870	123796315	657.358	-0.507125	0.135155	-3.75217	0.000175308	0.0228913	-308	ENSG00000178764	ZHX2
chr8	123836829	123839278	231.883	-0.411018	0.131706	-3.12072	0.00180411	0.0380844	44153	ENSG00000178764	ZHX2
chr8	124282637	124290005	499.181	-0.405006	0.12619	-3.2095	0.00132967	0.0348828	406	ENSG00000259305	ZHX1-C8orf76
chr8	124549450	124556487	677.361	-0.421016	0.137331	-3.0657	0.00217162	0.0400693	524	ENSG00000156804	FBXO32
chr8	125608693	125610196	141.912	-0.478116	0.144314	-3.31303	0.000922927	0.0322749	58102	ENSG00000147684	NDUFB9
chr8	126440154	126445454	340.234	-0.504395	0.137401	-3.67098	0.000241623	0.0233654	241	ENSG00000173334	TRIB1
chr8	128745945	128750880	191.312	-0.521883	0.146782	-3.5555	0.000377261	0.0257492	733	ENSG00000136997	MYC
chr8	135723053	135726281	273.654	-0.505742	0.149884	-3.37422	0.000740262	0.0310629	625	ENSG00000066827	ZFAT
chr8	141466518	141469007	249.439	-0.426322	0.139121	-3.0644	0.00218106	0.0401736	98	ENSG00000167632	TRAPPC9
chr8	141519021	141523004	459.24	-0.518104	0.148123	-3.4978	0.000469115	0.0268271	-384	ENSG00000104472	CHRAC1
chr8	141533667	141536508	355.292	-0.444567	0.154028	-2.88628	0.0038983	0.0496242	13007	ENSG00000104472	CHRAC1
chr8	144119957	144122137	173.684	-0.40544	0.134697	-3.01001	0.00261235	0.0429079	421	ENSG00000177335	C8orf31
chr8	144900523	144913618	1434.17	-0.502806	0.151844	-3.31134	0.000928502	0.0323045	4208	ENSG00000179950	PUF60
chr8	145157399	145160972	341.407	-0.47712	0.152518	-3.12829	0.00175824	0.0376365	-46	ENSG00000179526	SHARPIN
chr8	146022248	146026294	212.637	-0.490221	0.143854	-3.40777	0.000654964	0.0301469	10	ENSG00000197363	ZNF517
chr8	146075888	146079728	225.173	-0.486872	0.149673	-3.2529	0.00114233	0.0335398	644	ENSG00000170619	COMMD5
chr8	146124589	146129236	387.435	-0.424813	0.141535	-3.00147	0.00268683	0.0433157	-67	ENSG00000196150	ZNF250
chr8	146226071	146230335	264.786	-0.422891	0.136408	-3.1002	0.00193392	0.0392339	6	ENSG00000255559	ZNF252P-AS1
chr9	692713	695308	345.942	-0.505527	0.156568	-3.2288	0.00124312	0.034146	672	ENSG00000107104	KANK1
chr9	1049524	1052417	249.591	-0.476471	0.152098	-3.13266	0.0017323	0.0375752	351	ENSG00000173253	DMRT2
chr9	2013278	2020711	661.115	-0.498104	0.134472	-3.70414	0.000212106	0.0231894	1776	ENSG00000080503	SMARCA2
chr9	2619796	2624250	370.632	-0.506998	0.154667	-3.27799	0.0010455	0.0330889	249	ENSG00000147852	VLDLR
chr9	4981436	4987427	391.937	-0.374071	0.129361	-2.89169	0.00383174	0.0494905	-654	ENSG00000096968	JAK2
chr9	6679557	6682460	298.56	-0.449592	0.121128	-3.71172	0.00020586	0.0231894	-35317	ENSG00000178445	GLDC
chr9	8853364	8861095	733.191	-0.44848	0.141136	-3.17764	0.00148481	0.0364668	-788		PTPRD-AS1
chr9	13273831	13279971	365.962	-0.412311	0.131511	-3.1352	0.00171739	0.0373188	2662	ENSG00000107186	MPDZ
chr9	13585483	13588122	128.767	-0.472826	0.144882	-3.26352	0.00110037	0.0332486	-155475	ENSG00000270547	LINC01235
chr9	14310712	14318997	705.218	-0.571099	0.142922	-3.99588	6.45e-05	0.0180948	-810	ENSG00000147862	NFIB
chr9	14320120	14325657	380.132	-0.451048	0.123781	-3.64393	0.000268508	0.0235302	-8844	ENSG00000147862	NFIB
chr9	19229163	19233325	399.944	-0.454425	0.135023	-3.36554	0.00076393	0.0311841	481	ENSG00000137145	DENND4C
chr9	19468130	19472930	397.84	-0.379658	0.131542	-2.8862	0.00389921	0.0496242	61605	ENSG00000177076	ACER2
chr9	20616236	20625041	585.267	-0.373332	0.124475	-2.99926	0.00270634	0.0434009	1347	ENSG00000171843	MLLT3
chr9	25676616	25679372	280.236	-0.477796	0.147123	-3.2476	0.00116384	0.0336874	862	ENSG00000198680	TUSC1
chr9	26890961	26893623	190.868	-0.544346	0.139426	-3.9042	9.45e-05	0.0202544	534	ENSG00000120159	CAAP1
chr9	27523129	27531208	561.845	-0.442618	0.12332	-3.58918	0.000331726	0.0248603	2681	ENSG00000120162	MOB3B
chr9	33815574	33821477	649.388	-0.474506	0.135638	-3.49833	0.000468182	0.0268271	1344	ENSG00000107341	UBE2R2
chr9	35516021	35518691	333.783	-0.493593	0.144279	-3.42111	0.000623656	0.0297157	-21273	ENSG00000198853	RUSC2
chr9	36399520	36402022	275.829	-0.490211	0.152442	-3.21573	0.00130115	0.0346337	149	ENSG00000137075	RNF38
chr9	37433465	37434738	172.577	-0.467904	0.160892	-2.90818	0.00363538	0.0483125	11395	ENSG00000137106	GRHPR
chr9	37799728	37802897	238.505	-0.490011	0.142854	-3.43015	0.000603253	0.0294677	530	ENSG00000122741	DCAF10
chr9	38060537	38071950	736.733	-0.376217	0.126144	-2.98243	0.00285971	0.0442359	2966	ENSG00000107338	SHB
chr9	38619380	38622600	221.763	-0.521926	0.155545	-3.35546	0.000792342	0.0312636	-95		FAM201A
chr9	71787237	71789677	204.259	-0.478855	0.15003	-3.19174	0.00141419	0.0358301	-514	ENSG00000119139	TJP2
chr9	73032995	73038084	596.68	-0.502454	0.159243	-3.15527	0.00160351	0.0370351	-5967	ENSG00000119138	KLF9
chr9	74972136	74981734	956.055	-0.423481	0.134687	-3.14419	0.0016655	0.0373188	2573	ENSG00000107372	ZFAND5
chr9	77695683	77705308	541.998	-0.372515	0.125253	-2.9741	0.00293846	0.0446324	2637	ENSG00000106733	NMRK1
chr9	77734880	77740148	232.462	-0.4029	0.136175	-2.9587	0.00308941	0.0455959	34116	ENSG00000134996	OSTF1
chr9	79791328	79794127	187.795	-0.413161	0.143223	-2.88473	0.00391744	0.0496754	105	ENSG00000232998	VPS13A-AS1
chr9	80643062	80650988	640.716	-0.398702	0.135637	-2.93949	0.00328753	0.0462242	-660	ENSG00000156052	GNAQ
chr9	80909178	80914133	408.347	-0.415234	0.138065	-3.00753	0.00263384	0.0430006	-335	ENSG00000135069	PSAT1
chr9	82184494	82191226	602.828	-0.511666	0.137941	-3.70931	0.000207827	0.0231894	-228	ENSG00000106829	TLE4
chr9	86570100	86572539	199.235	-0.460955	0.143019	-3.22303	0.00126841	0.0345335	337	ENSG00000165118	C9orf64
chr9	87281819	87287920	573.726	-0.540621	0.131478	-4.11187	3.92e-05	0.0157971	275	ENSG00000148053	NTRK2
chr9	88354641	88357983	309.606	-0.416986	0.13878	-3.00466	0.0026588	0.0431297	632	ENSG00000135049	AGTPBP1
chr9	89556517	89564595	669.398	-0.562393	0.151919	-3.70192	0.000213978	0.0231894	1548	ENSG00000180447	GAS1
chr9	96211318	96217084	479.447	-0.545019	0.146376	-3.72341	0.000196551	0.0231894	223	ENSG00000048828	FAM120A
chr9	97764279	97772095	637.678	-0.42261	0.143333	-2.94845	0.00319368	0.045838	-59445	ENSG00000274115	MIR6081
chr9	97816971	97821623	459.426	-0.422696	0.139188	-3.03687	0.00239045	0.0415251	-8335	ENSG00000274115	MIR6081
chr9	97842649	97845883	398.641	-0.484053	0.157626	-3.07088	0.00213425	0.0400361	-3224	ENSG00000207563	MIR23B
chr9	97849726	97855105	463.917	-0.349207	0.120192	-2.9054	0.00366779	0.0485414	-4040	ENSG00000207617	MIR3074
chr9	98254835	98257402	150.187	-0.477927	0.146645	-3.25908	0.00111775	0.0332925	13362	ENSG00000185920	PTCH1
chr9	98266344	98275505	918.499	-0.495369	0.148649	-3.33246	0.000860807	0.0318416	-94	ENSG00000185920	PTCH1
chr9	98636378	98639450	320.653	-0.426392	0.137735	-3.09575	0.00196319	0.0392581	14	ENSG00000182150	ERCC6L2
chr9	98782451	98785094	196.793	-0.491118	0.152575	-3.21887	0.00128697	0.0346337	320	ENSG00000225194	LINC00092
chr9	99327235	99330115	295.118	-0.56049	0.136368	-4.11012	3.95e-05	0.0157971	583	ENSG00000081377	CDC14B
chr9	102580574	102591189	672.756	-0.426907	0.134464	-3.17487	0.00149903	0.0365393	1745	ENSG00000119508	NR4A3
chr9	103234278	103238380	389.432	-0.48171	0.144737	-3.32818	0.000874139	0.0318416	809	ENSG00000241697	TMEFF1
chr9	107752511	107754533	172.608	-0.531745	0.134541	-3.95228	7.74e-05	0.0190523	-62995	ENSG00000165029	ABCA1
chr9	109621527	109627722	499.698	-0.504375	0.132231	-3.81434	0.000136546	0.0211977	-753	ENSG00000148143	ZNF462
chr9	113339045	113342643	140.064	-0.710147	0.145847	-4.86912	1.12e-06	0.00456304	1316	ENSG00000165124	SVEP1
chr9	114243786	114247430	345.503	-0.444163	0.153917	-2.88573	0.00390508	0.0496242	1417	ENSG00000136813	ECPAS
chr9	114285035	114289011	268.207	-0.411375	0.13474	-3.05311	0.0022648	0.0407931	-416	ENSG00000173258	ZNF483
chr9	114359693	114362806	164.669	-0.447893	0.140026	-3.19864	0.00138078	0.0354039	461	ENSG00000106853	PTGR1
chr9	115247183	115251735	368.119	-0.464876	0.14215	-3.27032	0.00107427	0.0332486	8		C9orf147
chr9	115910243	115919994	997.494	-0.365796	0.121124	-3.02002	0.0025276	0.0422548	1881	ENSG00000136867	SLC31A2
chr9	116298853	116300159	202.29	-0.531372	0.1576	-3.37164	0.000747213	0.0311841	749	ENSG00000138835	RGS3
chr9	117144089	117153275	658.368	-0.374237	0.122268	-3.0608	0.0022075	0.0404167	1561	ENSG00000106948	AKNA
chr9	117257093	117270581	1161.43	-0.427025	0.147699	-2.8912	0.00383779	0.0495162	1658	ENSG00000095397	WHRN
chr9	123472736	123479059	639.569	-0.410652	0.125525	-3.27147	0.0010699	0.0332486	867	ENSG00000106780	MEGF9
chr9	123603945	123606500	223.941	-0.445152	0.140485	-3.16868	0.0015313	0.0365637	76	ENSG00000095261	PSMD5
chr9	124029673	124032744	431.6	-0.527235	0.130015	-4.05518	5.01e-05	0.0172331	829	ENSG00000148180	GSN
chr9	127420886	127423216	268.296	-0.526015	0.155589	-3.38081	0.000722724	0.0307523	1336	ENSG00000224020	MIR181A2HG
chr9	127531111	127535276	251.272	-0.405342	0.136142	-2.97734	0.00290762	0.0444682	395	ENSG00000148200	NR6A1
chr9	128507298	128511455	322.994	-0.435721	0.15089	-2.88768	0.00388094	0.0496242	-240	ENSG00000167081	PBX3
chr9	129087063	129090900	405.289	-0.4491	0.148676	-3.02066	0.00252224	0.042194	-141	ENSG00000196814	MVB12B
chr9	130711590	130713831	288.891	-0.520817	0.142195	-3.6627	0.000249571	0.0233791	282	ENSG00000167106	FAM102A
chr9	130724413	130746333	2544.01	-0.428515	0.136471	-3.13996	0.00168969	0.0373188	7439	ENSG00000167106	FAM102A
chr9	131143379	131146743	488.669	-0.488459	0.144929	-3.37034	0.000750755	0.0311841	-9839	ENSG00000283335	MIR219B
chr9	131149606	131154219	529.902	-0.4915	0.143061	-3.43559	0.00059127	0.0292525	-2987	ENSG00000283335	MIR219B
chr9	131154784	131156822	331.714	-0.698349	0.159261	-4.38494	1.16e-05	0.011807	-810	ENSG00000284185	MIR219A2
chr9	131170364	131172873	350.158	-0.444733	0.151322	-2.93899	0.00329279	0.0462242	-9820	ENSG00000167123	CERCAM
chr9	131173084	131175052	273.229	-0.487861	0.155454	-3.13829	0.00169936	0.0373188	-7371	ENSG00000167123	CERCAM
chr9	135034694	135039460	325.439	-0.478977	0.141564	-3.38348	0.000715743	0.0307507	-257	ENSG00000196358	NTNG2
chr9	135056778	135063684	519.422	-0.378151	0.115587	-3.27157	0.00106953	0.0332486	22897	ENSG00000196358	NTNG2
chr9	135067168	135069742	279.442	-0.446513	0.13621	-3.27812	0.00104502	0.0330889	31121	ENSG00000196358	NTNG2
chr9	135088658	135090682	223.968	-0.560951	0.147556	-3.80162	0.00014375	0.0211977	52336	ENSG00000196358	NTNG2
chr9	135644211	135646140	145.311	-0.452914	0.140764	-3.21754	0.00129294	0.0346337	-99388	ENSG00000125485	DDX31
chr9	135980193	135999087	1572.58	-0.375998	0.120794	-3.11273	0.00185367	0.0384814	6997	ENSG00000160271	RALGDS
chr9	136008331	136011781	631.66	-0.531569	0.147897	-3.59418	0.00032542	0.0248603	-3512	ENSG00000160271	RALGDS
chr9	136012003	136013942	309.211	-0.569662	0.14104	-4.03902	5.37e-05	0.0176778	-6429	ENSG00000160271	RALGDS
chr9	136211895	136216606	319.754	-0.406327	0.139013	-2.92295	0.00346728	0.0472157	760	ENSG00000148297	MED22
chr9	139238342	139240760	221.582	-0.463492	0.153202	-3.02537	0.0024833	0.0421189	-7958	ENSG00000160360	GPSM1
chr9	139437879	139440109	303.102	-0.551304	0.158463	-3.47906	0.000503174	0.0274946	1244	ENSG00000148400	NOTCH1
chr9	139873316	139880880	458.143	-0.439677	0.119339	-3.68427	0.00022936	0.0231894	-347	ENSG00000214402	LCNL1
chr9	139916596	139932160	1761.88	-0.493	0.13621	-3.61941	0.000295274	0.0238012	-1004	ENSG00000107331	ABCA2
chr9	140079316	140096331	1910.33	-0.408725	0.140343	-2.91232	0.00358753	0.0481068	-4767	ENSG00000176248	ANAPC2
chr9	140263653	140268080	192.901	-0.445361	0.139747	-3.1869	0.00143806	0.0361362	51847	ENSG00000187609	EXD3
chrX	16729055	16731424	128.925	-0.430177	0.148041	-2.90579	0.00366326	0.048539	100	ENSG00000047230	CTPS2
chrX	16886154	16890372	205.399	-0.392454	0.136153	-2.88245	0.00394601	0.0496776	271	ENSG00000102054	RBBP7
chrX	19001125	19003747	153.622	-0.486641	0.159109	-3.05854	0.00222419	0.0404194	44	ENSG00000044446	PHKA2
chrX	24071691	24073713	156.104	-0.443225	0.14589	-3.03807	0.00238095	0.0414633	-363	ENSG00000130741	EIF2S3
chrX	38658701	38665227	338.279	-0.54104	0.148915	-3.63321	0.000279918	0.0235302	1172		MID1IP1-AS1
chrX	39952732	39959904	366.378	-0.526613	0.162082	-3.24905	0.00115789	0.0336271	401	ENSG00000183337	BCOR
chrX	40007191	40018202	419.366	-0.470639	0.154079	-3.05453	0.00225411	0.040781	23885	ENSG00000183337	BCOR
chrX	40592186	40596361	236.736	-0.405515	0.137493	-2.94935	0.00318438	0.045838	-374		MED14OS
chrX	40942053	40946791	424.525	-0.57838	0.138453	-4.17745	2.95e-05	0.0153817	-466	ENSG00000124486	USP9X
chrX	41189103	41195644	653.716	-0.420941	0.137602	-3.05913	0.00221984	0.0404194	-187	ENSG00000215301	DDX3X
chrX	43830809	43833658	192.124	-0.515963	0.149548	-3.45014	0.000560289	0.028749	687	ENSG00000124479	NDP
chrX	44730372	44735763	526.704	-0.526458	0.142752	-3.68793	0.000226088	0.0231894	647	ENSG00000147050	KDM6A
chrX	47002403	47007129	240.325	-0.451223	0.138139	-3.26643	0.00108911	0.0332486	149	ENSG00000182872	RBM10
chrX	48455122	48457268	127.062	-0.487323	0.157943	-3.08543	0.00203256	0.0397782	-2	ENSG00000101940	WDR13
chrX	52949215	52951734	187.633	-0.480753	0.146488	-3.28186	0.00103126	0.033071	22390	ENSG00000179304	FAM156B
chrX	52962329	52964958	223.215	-0.437081	0.139104	-3.14212	0.00167731	0.0373188	22309	ENSG00000179304	FAM156B
chrX	54068759	54072198	218.528	-0.419936	0.130659	-3.21398	0.00130908	0.0346337	128	ENSG00000172943	PHF8
chrX	55476693	55480021	158.753	-0.494599	0.147283	-3.35816	0.000784632	0.0312115	-165	ENSG00000187601	MAGEH1
chrX	55512190	55519018	313.96	-0.50637	0.124634	-4.06286	4.85e-05	0.0169134	27	ENSG00000247746	USP51
chrX	56588724	56595718	337.933	-0.468048	0.141267	-3.31321	0.00092232	0.0322749	2195	ENSG00000188021	UBQLN2
chrX	56807411	56810879	242.653	-0.419779	0.138449	-3.03202	0.0024292	0.0417235	-45128		UQCRBP1
chrX	62568606	62571568	126.433	-0.48757	0.148435	-3.28474	0.00102077	0.0329475	1131	ENSG00000186767	SPIN4
chrX	68383023	68386124	144.338	-0.456237	0.150219	-3.03714	0.00238832	0.0415177	791	ENSG00000181191	PJA1
chrX	70286538	70289206	137.262	-0.426443	0.142644	-2.98957	0.00279374	0.0438425	426	ENSG00000147164	SNX12
chrX	71524409	71529489	148.597	-0.474662	0.160112	-2.96455	0.00303124	0.0452926	88	ENSG00000125931	CITED1
chrX	73509348	73513823	263.987	-0.408088	0.130311	-3.13164	0.00173831	0.0376305	1823	ENSG00000230590	FTX
chrX	73639018	73643198	236.26	-0.535444	0.150454	-3.55886	0.000372474	0.025683	-220	ENSG00000147100	SLC16A2
chrX	80061908	80065216	150.664	-0.543339	0.143446	-3.78777	0.000152008	0.0211977	1671	ENSG00000165288	BRWD3
chrX	86770409	86774009	159.026	-0.46232	0.155997	-2.96365	0.00304018	0.0453149	-506	ENSG00000102271	KLHL4
chrX	102882036	102886400	228.828	-0.451289	0.128724	-3.50588	0.000455105	0.0266451	326	ENSG00000172465	TCEAL1
chrX	107015876	107019968	256.299	-0.436469	0.133142	-3.27823	0.0010446	0.0330889	1095	ENSG00000157514	TSC22D3
chrX	107825601	107828702	319.487	-0.512075	0.160852	-3.18353	0.00145493	0.0362975	144078	ENSG00000188153	COL4A5
chrX	118706668	118710014	161.545	-0.445804	0.139127	-3.20429	0.00135396	0.0352818	-89	ENSG00000077721	UBE2A
chrX	119383755	119385942	127.903	-0.475546	0.144807	-3.284	0.00102347	0.0329475	239	ENSG00000177485	ZBTB33
chrX	122992390	122995329	182.241	-0.422379	0.142476	-2.96456	0.00303114	0.0452926	-157	ENSG00000101966	XIAP
chrX	123092066	123097585	387.76	-0.52655	0.138252	-3.80861	0.000139749	0.0211977	-336	ENSG00000101972	STAG2
chrX	128809793	128812919	139.031	-0.502369	0.150657	-3.33451	0.000854497	0.0318416	-22423	ENSG00000171388	APLN
chrX	129303168	129309417	364.947	-0.503827	0.136845	-3.68172	0.000231666	0.0231894	520	ENSG00000134594	RAB33A
chrX	135576958	135580476	188.197	-0.508493	0.144779	-3.51221	0.000444399	0.0264731	-521	ENSG00000102241	HTATSF1
chrX	135960825	135963444	150.028	-0.420571	0.141662	-2.96884	0.00298927	0.0450957	-705	ENSG00000206979	SNORD61
chrX	149529331	149535594	396.582	-0.4476	0.146925	-3.04644	0.00231569	0.0411151	918	ENSG00000013619	MAMLD1
chrX	153026475	153032016	391.358	-0.443295	0.146647	-3.02287	0.0025039	0.042155	-405	ENSG00000198753	PLXNB3
chrX	153606074	153609984	230.311	-0.425193	0.145648	-2.91931	0.00350809	0.0475744	432	ENSG00000102119	EMD
chrX	153655156	153658314	136.545	-0.503749	0.151947	-3.31528	0.000915499	0.0322749	90	ENSG00000197180	CH17-340M24.3
chrX	153663428	153667737	208.227	-0.396147	0.133237	-2.97324	0.00294671	0.0446861	324	ENSG00000203879	GDI1

### Sheet: Glia dlPFC Hyperacetylated
Summary of hyperacetylated peaks in dlPFC oligodendrocyte enriched glia
Chr	Start	End	baseMean	log2FoldChange (w/Aβ vs no Aβ)	lfcSE	stat	pvalue	padj	Distance to TSS	Nearest Ensembl	Gene Name
chr1	1207399	1211301	592.94	0.383214	0.117647	3.25731	0.00112472	0.0437694	-116	ENSG00000160087	UBE2J2
chr1	1232946	1249502	3436.56	0.464348	0.145526	3.19083	0.00141866	0.0458102	-1032		SNORD167
chr1	1370489	1372912	704.126	0.490501	0.147107	3.33433	0.000855062	0.0425054	797	ENSG00000179403	VWA1
chr1	2120380	2129434	1109.84	0.450551	0.138647	3.24962	0.00115558	0.0437694	1307	ENSG00000162585	FAAP20
chr1	2356504	2358468	441.054	0.564603	0.142743	3.95539	7.64111e-05	0.0216921	-13476	ENSG00000157911	PEX10
chr1	2370688	2380645	2951.76	0.521313	0.15919	3.27477	0.00105747	0.0436914	-23232	ENSG00000149527	PLCH2
chr1	2380857	2388762	2113.53	0.478467	0.15687	3.0501	0.00228769	0.0483295	-14089	ENSG00000149527	PLCH2
chr1	2898001	2900540	993.538	0.491916	0.154222	3.18966	0.00142443	0.0458102	-38776	ENSG00000169717	ACTRT2
chr1	2927130	2929074	481.611	0.51416	0.164331	3.12882	0.00175511	0.0469702	-9944	ENSG00000169717	ACTRT2
chr1	3538773	3542889	553.191	0.391443	0.125504	3.11897	0.00181483	0.0470896	-725	ENSG00000158109	TPRG1L
chr1	6658934	6664556	1507.61	0.460337	0.14879	3.09386	0.0019757	0.0472878	1213	ENSG00000162413	KLHL21
chr1	6671541	6676118	872.077	0.445683	0.149327	2.98462	0.00283931	0.0498234	73	ENSG00000116273	PHF13
chr1	9451368	9453252	405.364	0.489879	0.148153	3.30657	0.00094447	0.0428885	36665	ENSG00000284693	LOC100506022
chr1	9459101	9461260	779.746	0.478971	0.152807	3.13449	0.00172153	0.0469521	28795	ENSG00000284693	LOC100506022
chr1	12039414	12041428	505.077	0.498536	0.133084	3.74604	0.000179649	0.03026	183	ENSG00000116688	MFN2
chr1	15942808	15945634	454.52	0.389697	0.120791	3.22621	0.00125443	0.0445147	268	ENSG00000197312	DDI2
chr1	17443955	17446924	783.589	0.524058	0.137526	3.81062	0.00013862	0.0277256	509	ENSG00000117115	PADI2
chr1	21687107	21689244	542.2	0.46148	0.154996	2.97738	0.00290725	0.0498234	-16141	ENSG00000117298	ECE1
chr1	22446537	22450724	462.997	0.445669	0.147667	3.01806	0.002544	0.0489517	20889	ENSG00000162552	WNT4
chr1	23175922	23179431	1053.15	0.494572	0.155813	3.17414	0.00150282	0.0458102	12043	ENSG00000264014	MIR4253
chr1	24942288	24946683	627.457	0.469122	0.148776	3.15322	0.0016148	0.0461271	-25109	ENSG00000133226	SRRM1
chr1	25058357	25063286	576.84	0.425715	0.141344	3.01191	0.00259607	0.0489981	-10939	ENSG00000169504	CLIC4
chr1	25557586	25560296	446.819	0.405839	0.135017	3.00583	0.00264856	0.0490265	72	ENSG00000117614	SYF2
chr1	26143988	26148892	583.246	0.36721	0.116131	3.16204	0.00156666	0.0459669	43	ENSG00000117640	MTFR1L
chr1	26794145	26801616	1087.7	0.437056	0.134398	3.25196	0.00114614	0.0437694	-1022	ENSG00000198830	HMGN2
chr1	26854922	26858547	822.395	0.421894	0.141307	2.98566	0.00282971	0.0498234	485	ENSG00000117676	RPS6KA1
chr1	26878891	26885322	2408.28	0.473968	0.153326	3.09125	0.00199318	0.0472878	1073	ENSG00000238705	MIR1976
chr1	28694943	28697513	458.519	0.440491	0.132497	3.32454	0.000885631	0.0427143	163	ENSG00000204138	PHACTR4
chr1	31292646	31299282	1080.18	0.464556	0.135632	3.42512	0.000614525	0.0397829	-1535	ENSG00000223382	LINC01778
chr1	32107812	32111678	460.77	0.410283	0.118534	3.46132	0.000537542	0.0387181	473	ENSG00000162517	PEF1
chr1	33645532	33648517	504.386	0.523481	0.1338	3.91242	9.13768e-05	0.022976	647	ENSG00000116525	TRIM62
chr1	34627809	34633306	1229.12	0.510663	0.140826	3.6262	0.000287619	0.0329069	318	ENSG00000121904	CSMD2
chr1	36668088	36670508	568.086	0.569365	0.149101	3.81866	0.000134181	0.0273401	-20715	ENSG00000054118	THRAP3
chr1	36687666	36691894	612.646	0.423551	0.14089	3.00625	0.00264488	0.0490265	-233	ENSG00000054118	THRAP3
chr1	37452074	37455345	438.157	0.564993	0.135177	4.17964	2.91966e-05	0.0155724	46135	ENSG00000163873	GRIK3
chr1	38323687	38327048	423.462	0.445482	0.130594	3.4112	0.000646775	0.0399675	-75	ENSG00000188786	MTF1
chr1	39454345	39459039	766.181	0.466967	0.143285	3.259	0.00111806	0.0437694	-224	ENSG00000174574	AKIRIN1
chr1	40504365	40508253	550.838	0.435029	0.119894	3.62846	0.00028512	0.0329069	54	ENSG00000131236	CAP1
chr1	43780447	43784062	1012.97	0.467827	0.155035	3.01755	0.00254825	0.0489517	15688	ENSG00000066056	TIE1
chr1	44478314	44483682	2237.28	0.481304	0.151365	3.17975	0.00147401	0.0458102	2014	ENSG00000196517	SLC6A9
chr1	44493596	44497775	1110.35	0.478611	0.155028	3.08725	0.00202015	0.0473133	1110	ENSG00000196517	SLC6A9
chr1	54952057	54956592	835.895	0.502288	0.138513	3.62629	0.000287522	0.0329069	-59483	ENSG00000162390	ACOT11
chr1	85081588	85087383	708.05	0.430228	0.134441	3.20012	0.00137369	0.0458102	2229		LINC01461
chr1	111096984	111099620	649.278	0.517081	0.157362	3.28593	0.00101648	0.0436249	-36505	ENSG00000143105	KCNA10
chr1	112160524	112163682	578.499	0.449829	0.132142	3.40413	0.000663746	0.0402646	-302	ENSG00000116473	RAP1A
chr1	112274268	112284230	1240.77	0.390849	0.13114	2.98039	0.00287883	0.0498234	2797	ENSG00000197852	INKA2
chr1	117662187	117665632	486.757	0.425255	0.132515	3.2091	0.0013315	0.0455062	502	ENSG00000134253	TRIM45
chr1	149854885	149861091	1092.61	0.452192	0.148862	3.03765	0.00238431	0.0484219	244	ENSG00000184678	HIST2H2BE
chr1	149882292	149890735	664.427	0.328104	0.106534	3.0798	0.00207139	0.0476848	2921	ENSG00000159164	SV2A
chr1	153537817	153542736	446.299	0.445305	0.139578	3.19038	0.00142088	0.0458102	-1970	ENSG00000196754	S100A2
chr1	153699456	153702027	418.378	0.451652	0.130939	3.44934	0.000561964	0.0389715	198	ENSG00000143624	INTS3
chr1	153933786	153937224	679.268	0.413943	0.124729	3.31874	0.000904246	0.0428885	339	ENSG00000143570	SLC39A1
chr1	155019349	155026001	751.804	0.384073	0.124196	3.09246	0.00198503	0.0472878	966		DCST1-AS1
chr1	155063156	155067987	1029.38	0.433351	0.136779	3.16826	0.00153357	0.0458102	14223	ENSG00000143590	EFNA3
chr1	155094603	155104136	2596	0.457525	0.145903	3.13581	0.00171382	0.0469521	-980	ENSG00000169242	EFNA1
chr1	155137996	155142568	641.844	0.416363	0.125215	3.32518	0.000883628	0.0427143	5522	ENSG00000163463	KRTCAP2
chr1	155286591	155296973	1219.93	0.34481	0.113913	3.02697	0.00247017	0.0485495	1142	ENSG00000160753	RUSC1
chr1	155531706	155534609	493.806	0.466699	0.14648	3.18608	0.00144213	0.0458102	-833	ENSG00000116539	ASH1L
chr1	156022366	156026367	734.825	0.416188	0.138717	3.00027	0.00269739	0.0491817	-151	ENSG00000116586	LAMTOR2
chr1	156079642	156086277	1504.98	0.451072	0.137498	3.28057	0.00103598	0.0436249	-1502	ENSG00000160789	LMNA
chr1	156089094	156091570	468.152	0.458381	0.139751	3.27999	0.0010381	0.0436249	-5576	ENSG00000160789	LMNA
chr1	156587371	156590003	691.604	0.538668	0.139479	3.86201	0.000112458	0.0250553	-399	ENSG00000132702	HAPLN2
chr1	161167798	161169548	704.46	0.479422	0.154294	3.1072	0.00188868	0.0472172	170	ENSG00000158859	ADAMTS4
chr1	161454405	161465943	900.756	0.540793	0.144136	3.75196	0.000175458	0.03026	-15031	ENSG00000143226	FCGR2A
chr1	161694610	161697829	405.534	0.427717	0.14238	3.00406	0.00266403	0.0490265	3776	ENSG00000162746	FCRLB
chr1	175829639	175836304	1851.14	0.504119	0.148449	3.39591	0.000684002	0.0402646	-13508	ENSG00000224718	LINC01657
chr1	175843905	175848403	453.223	0.430391	0.139772	3.07925	0.00207526	0.0476848	-325	ENSG00000224718	LINC01657
chr1	183560113	183568540	1256.08	0.562641	0.165483	3.39998	0.000673896	0.0402646	-4270	ENSG00000116701	NCF2
chr1	201464529	201466036	715.575	0.507754	0.153438	3.30918	0.000935685	0.0428885	419	ENSG00000159176	CSRP1
chr1	201466493	201468567	627.686	0.461327	0.150655	3.06215	0.00219755	0.0482642	-1829	ENSG00000159176	CSRP1
chr1	201533588	201535646	760.153	0.502177	0.161977	3.1003	0.00193325	0.0472172	45585		RPS10P7
chr1	203636423	203643684	1673.07	0.523372	0.158243	3.30739	0.000941687	0.0428885	44138	ENSG00000058668	ATP2B4
chr1	204434109	204436685	1260.09	0.476266	0.156354	3.04608	0.00231847	0.0483295	24077	ENSG00000133056	PIK3C2B
chr1	205252459	205254522	694.747	0.485703	0.151115	3.21413	0.00130842	0.0455062	27165	ENSG00000133069	TMCC2
chr1	205278764	205283606	494.355	0.455893	0.138798	3.28457	0.00102137	0.0436249	9734	ENSG00000163545	NUAK2
chr1	207924011	207928912	416.808	0.337255	0.112893	2.9874	0.00281365	0.0498219	1078	ENSG00000117335	CD46
chr1	226845357	226847265	651.069	0.475604	0.145112	3.27749	0.00104734	0.0436249	16458		ITPKB-IT1
chr1	226968058	226972710	1189.23	0.535089	0.152108	3.51782	0.000435101	0.0372793	-43508	ENSG00000143772	ITPKB
chr1	226974325	226975740	429.753	0.596832	0.154927	3.85234	0.000116995	0.0254226	-48156	ENSG00000143772	ITPKB
chr1	227007703	227010012	513.307	0.466384	0.143997	3.23885	0.00120013	0.0438623	-49416	ENSG00000143801	PSEN2
chr1	227010231	227016191	1512.51	0.506939	0.154509	3.28096	0.00103454	0.0436249	-45062	ENSG00000143801	PSEN2
chr1	228288530	228293310	428.774	0.429925	0.132889	3.23521	0.00121553	0.0440217	243	ENSG00000143793	C1orf35
chr1	228295148	228298603	462.939	0.370877	0.123226	3.00974	0.00261472	0.0489981	138	ENSG00000162910	MRPL55
chr1	229010149	229012745	549.364	0.532231	0.151372	3.51605	0.000438016	0.0372793	140623	ENSG00000116574	RHOU
chr1	229031714	229037011	713.263	0.419316	0.137772	3.04355	0.00233805	0.0484219	163538	ENSG00000116574	RHOU
chr1	229136907	229140520	1262.1	0.493374	0.159589	3.09153	0.00199127	0.0472878	171835	ENSG00000283468	MIR4454
chr1	234854164	234869061	3796.63	0.476415	0.135143	3.52526	0.000423068	0.0372793	1823	ENSG00000227630	LINC01132
chr1	234885335	234887805	911.274	0.535914	0.159	3.37053	0.000750249	0.0411383	9233	ENSG00000279261	PP2672
chr1	234969749	234973498	823.057	0.483209	0.155327	3.11091	0.0018651	0.0472172	-75820	ENSG00000279261	PP2672
chr1	235665679	235669986	634.455	0.479878	0.121667	3.9442	8.0067e-05	0.0220197	-51	ENSG00000162885	B3GALNT2
chr1	239287374	239290863	688.652	0.494261	0.162937	3.03344	0.00241785	0.0484219	-261112	ENSG00000133019	CHRM3
chr1	242249325	242254229	539.768	0.548066	0.141466	3.87418	0.000106985	0.0244643	-89392	ENSG00000197769	MAP1LC3C
chr1	242339342	242341950	455.764	0.63794	0.165796	3.84775	0.000119209	0.0255878	-178261	ENSG00000197769	MAP1LC3C
chr1	242367525	242369972	592.813	0.472945	0.156737	3.01744	0.00254922	0.0489517	-206363	ENSG00000197769	MAP1LC3C
chr1	242405370	242409603	907.482	0.418583	0.137578	3.04252	0.00234602	0.0484219	205298	ENSG00000180287	PLD5
chr1	242682534	242688745	867.004	0.415776	0.133674	3.11037	0.00186853	0.0472172	2359	ENSG00000180287	PLD5
chr1	244498570	244505699	1122.11	0.533047	0.151477	3.51899	0.000433191	0.0372793	-13803	ENSG00000173728	C1orf100
chr1	248519898	248523764	764.454	0.533356	0.162388	3.28445	0.0010218	0.0436249	-3052	ENSG00000196944	OR2T4
chr1	249130815	249134446	724.531	0.481502	0.134999	3.56672	0.000361482	0.035347	253	ENSG00000171161	ZNF672
chr1	249198595	249204148	496.703	0.388765	0.124238	3.12918	0.00175293	0.0469702	929	ENSG00000185220	PGBD2
chr10	656863	673984	5771.05	0.443865	0.145498	3.05066	0.00228337	0.0483295	-9081	ENSG00000225140	LOC101930421
chr10	674361	675496	431.211	0.447376	0.140542	3.18322	0.00145646	0.0458102	424	ENSG00000225140	LOC101930421
chr10	974319	978726	443.192	0.429966	0.124165	3.46287	0.000534451	0.0387181	1123	ENSG00000107929	LARP4B
chr10	1093430	1096944	635.225	0.44233	0.144042	3.07085	0.00213448	0.0481655	119	ENSG00000067064	IDI1
chr10	1234659	1235540	431.495	0.505711	0.154621	3.27066	0.00107298	0.0437694	29391	ENSG00000229205	LINC00200
chr10	6795193	6799489	907.7	0.567535	0.158922	3.57115	0.000355413	0.0349476	17997	ENSG00000223784	LINP1
chr10	6819417	6824206	677.377	0.583873	0.168876	3.45741	0.000545394	0.0387181	251	ENSG00000238266	LINC00707
chr10	14999979	15003269	576.905	0.452099	0.148492	3.04459	0.00232995	0.0484173	186	ENSG00000197889	MEIG1
chr10	27441307	27445654	545.686	0.414215	0.136155	3.04224	0.00234827	0.0484219	-131	ENSG00000136758	YME1L1
chr10	43631470	43636543	769.362	0.437679	0.141354	3.09632	0.00195936	0.0472468	113	ENSG00000169826	CSGALNACT2
chr10	43801981	43805225	435.357	0.445738	0.142546	3.12698	0.00176611	0.0470173	-41236	ENSG00000198915	RASGEF1A
chr10	43931472	43933651	497.636	0.457272	0.152622	2.99611	0.00273447	0.0493129	2	ENSG00000243660	ZNF487
chr10	48352888	48361621	1991.58	0.530406	0.130956	4.05027	5.11588e-05	0.0200985	2230	ENSG00000265763	ZNF488
chr10	63166537	63171997	531.044	0.598783	0.180112	3.3245	0.000885786	0.0427143	-43130		TMEM26-AS1
chr10	72012322	72015383	679.438	0.558514	0.149096	3.74601	0.000179669	0.03026	-20662	ENSG00000180817	PPA1
chr10	72162149	72165717	442.26	0.402262	0.124119	3.24094	0.00119135	0.0438623	72	ENSG00000148730	EIF4EBP2
chr10	72418433	72422722	888.523	0.491833	0.151825	3.23947	0.00119751	0.0438623	-11685	ENSG00000138316	ADAMTS14
chr10	72428242	72432902	1300.63	0.570223	0.15395	3.70394	0.000212273	0.03026	-1690	ENSG00000138316	ADAMTS14
chr10	74084418	74085414	417.464	0.478846	0.155541	3.07858	0.00207989	0.0477113	29991	ENSG00000148719	DNAJB12
chr10	75570121	75573548	462.654	0.395106	0.123099	3.20966	0.00132893	0.0455062	-227	ENSG00000166507	NDST2
chr10	75909296	75912052	418.122	0.373349	0.120178	3.10664	0.00189228	0.0472172	-125	ENSG00000185009	AP3M1
chr10	76968709	76971994	568.601	0.421003	0.14085	2.98902	0.00279874	0.0497693	439	ENSG00000165637	VDAC2
chr10	77158418	77164665	536.05	0.356267	0.113036	3.15181	0.00162261	0.0461271	111	ENSG00000165655	ZNF503
chr10	79931346	79939656	974.223	0.466754	0.136458	3.42049	0.000625075	0.0397829	-72881	ENSG00000230417	LINC00856
chr10	80671104	80674666	675.841	0.58797	0.146943	4.00134	6.2984e-05	0.0213189	154320	ENSG00000224596	ZMIZ1-AS1
chr10	80730680	80738280	1609.89	0.521559	0.143913	3.62412	0.000289944	0.0329069	92725	ENSG00000224596	ZMIZ1-AS1
chr10	80815429	80821874	850.434	0.431643	0.141455	3.05144	0.00227745	0.0483295	8554	ENSG00000224596	ZMIZ1-AS1
chr10	80824638	80831719	1474.21	0.490848	0.145757	3.36758	0.000758305	0.0411383	-614	ENSG00000108175	ZMIZ1
chr10	80905711	80910184	928.341	0.475909	0.144449	3.29466	0.000985404	0.0436249	79155	ENSG00000108175	ZMIZ1
chr10	81163818	81164863	434.98	0.527048	0.143413	3.67503	0.000237821	0.0314695	41043	ENSG00000165424	ZCCHC24
chr10	81166149	81169454	1462.64	0.506957	0.148484	3.41422	0.000639654	0.0397829	37582	ENSG00000165424	ZCCHC24
chr10	81170658	81172235	641.002	0.454335	0.150056	3.02776	0.00246371	0.0485495	33937	ENSG00000165424	ZCCHC24
chr10	81202430	81205754	1272.47	0.516027	0.14757	3.49683	0.000470824	0.0377522	1291	ENSG00000165424	ZCCHC24
chr10	98175021	98177830	655.579	0.520147	0.149993	3.46781	0.000524724	0.0387181	-57303	ENSG00000197430	OPALIN
chr10	99078061	99081959	945.248	0.52352	0.148693	3.52081	0.000430236	0.0372793	988	ENSG00000165879	FRAT1
chr10	103048992	103053306	507.199	0.553596	0.130872	4.23007	2.33618e-05	0.0142429	-27842	ENSG00000229649	LOC101927419
chr10	103061085	103066257	606.17	0.598192	0.146911	4.0718	4.66512e-05	0.020027	-40364	ENSG00000229649	LOC101927419
chr10	104378315	104382090	748.912	0.502122	0.123225	4.07482	4.605e-05	0.020027	-24050	ENSG00000171206	TRIM8
chr10	104383644	104388554	902.757	0.417397	0.137519	3.03519	0.00240385	0.0484219	-18153	ENSG00000171206	TRIM8
chr10	104427137	104431135	635.598	0.469881	0.138617	3.38978	0.000699493	0.0404737	24884	ENSG00000171206	TRIM8
chr10	104431373	104439726	1418.51	0.423953	0.131878	3.21474	0.00130562	0.0455062	31297	ENSG00000171206	TRIM8
chr10	124231938	124237893	1287.04	0.444947	0.140164	3.17447	0.00150113	0.0458102	13874	ENSG00000166033	HTRA1
chr10	124238102	124242236	1171.98	0.527343	0.143466	3.67573	0.000237168	0.0314695	19128	ENSG00000166033	HTRA1
chr10	131906957	131910591	565.133	0.467048	0.144393	3.23455	0.00121833	0.0440325	307	ENSG00000237489	C10orf143
chr10	134439569	134442067	741.583	0.477744	0.154951	3.08318	0.00204798	0.0475453	-53961	ENSG00000068383	INPP5A
chr10	134453257	134462851	2652.41	0.461315	0.15384	2.99866	0.00271169	0.0493129	-36725	ENSG00000068383	INPP5A
chr10	134463109	134464669	764.215	0.518964	0.152212	3.40949	0.000650841	0.040054	-30890	ENSG00000068383	INPP5A
chr10	134500559	134501980	476.769	0.47006	0.157853	2.97783	0.00290293	0.0498234	6490	ENSG00000068383	INPP5A
chr10	134526231	134527555	490.56	0.466004	0.152209	3.0616	0.00220159	0.0482642	32114	ENSG00000068383	INPP5A
chr11	235154	238025	460.242	0.39906	0.125464	3.18067	0.00146936	0.0458102	-219	ENSG00000185627	PSMD13
chr11	505898	508272	522.509	0.500287	0.154533	3.23742	0.00120614	0.0438623	198	ENSG00000023191	RNH1
chr11	566852	570228	555.249	0.460379	0.146098	3.15117	0.0016262	0.0461271	-83	ENSG00000247095	MIR210HG
chr11	574275	578182	471.287	0.404157	0.130482	3.09743	0.00195208	0.0472468	-218	ENSG00000070047	PHRF1
chr11	807792	811915	534.751	0.464694	0.145607	3.19142	0.00141574	0.0458102	-83	ENSG00000177600	RPLP2
chr11	818272	822828	557.155	0.428469	0.121421	3.52879	0.000417471	0.0372793	1649	ENSG00000177666	PNPLA2
chr11	1577654	1581842	693.626	0.466519	0.151266	3.0841	0.00204171	0.0474718	13402	ENSG00000184545	DUSP8
chr11	2609003	2612779	636.942	0.476396	0.153594	3.10166	0.00192439	0.0472172	110337	ENSG00000269821	KCNQ1OT1
chr11	3815879	3821541	469.49	0.381813	0.128051	2.98173	0.00286621	0.0498234	-244	ENSG00000148985	PGAP2
chr11	3843563	3846482	514.695	0.445659	0.143051	3.11538	0.00183708	0.0472172	15256	ENSG00000148985	PGAP2
chr11	3846784	3849733	1267.79	0.496777	0.154929	3.20648	0.00134369	0.0457074	13955	ENSG00000177105	RHOG
chr11	35635137	35642240	847.988	0.398277	0.128485	3.0998	0.00193649	0.0472172	-1047	ENSG00000179431	FJX1
chr11	35935477	35941192	479.599	0.740714	0.166575	4.44674	8.71833e-06	0.0103932	-27197	ENSG00000179241	LDLRAD3
chr11	35963839	35967879	534.678	0.580285	0.132493	4.37974	1.18821e-05	0.0113584	328	ENSG00000179241	LDLRAD3
chr11	35972646	35975705	408.893	0.595011	0.16201	3.67268	0.000240016	0.0314695	8644	ENSG00000179241	LDLRAD3
chr11	36021850	36024849	445.027	0.600079	0.167612	3.58017	0.000343368	0.0345293	-8299	ENSG00000263389	MIR3973
chr11	43941337	43946843	786.843	0.483664	0.156381	3.09285	0.00198241	0.0472878	-1596	ENSG00000244926	ALKBH3-AS1
chr11	45919859	45927224	2100.05	0.511727	0.150455	3.40119	0.000670933	0.0402646	5292	ENSG00000234776	C11orf94
chr11	45938445	45941203	640.452	0.472386	0.138732	3.40503	0.000661574	0.0402646	-150	ENSG00000121680	PEX16
chr11	46721183	46723639	557.215	0.424775	0.140067	3.03266	0.00242408	0.0484219	94	ENSG00000175213	ZNF408
chr11	46923562	46927118	1095.45	0.443472	0.145581	3.04622	0.00231734	0.0483295	14833	ENSG00000134569	LRP4
chr11	57410892	57418676	1080.19	0.405283	0.120238	3.37068	0.000749831	0.0411383	2633	ENSG00000166793	YPEL4
chr11	57433584	57437622	764.506	0.462018	0.146451	3.15476	0.00160632	0.046122	129	ENSG00000156599	ZDHHC5
chr11	58937573	58943711	986.748	0.57393	0.140376	4.08852	4.34133e-05	0.0195927	830	ENSG00000110042	DTX4
chr11	58949255	58955941	955.583	0.55079	0.16827	3.27325	0.00106318	0.0437694	12786	ENSG00000110042	DTX4
chr11	61510845	61516115	1130.9	0.430753	0.134721	3.19738	0.00138683	0.0458102	-6629	ENSG00000124920	MYRF
chr11	61517392	61522676	2054.02	0.504098	0.147591	3.4155	0.000636646	0.0397829	-75	ENSG00000124920	MYRF
chr11	61527730	61530776	1336	0.46266	0.149277	3.09934	0.00193955	0.0472172	-4117	ENSG00000124915	DKFZP434K028
chr11	61556853	61561120	1502.53	0.517396	0.14635	3.53533	0.000407264	0.0372793	1047	ENSG00000284108	MIR611
chr11	61581434	61586179	1318.52	0.457168	0.150587	3.0359	0.00239821	0.0484219	-70	ENSG00000134824	FADS2
chr11	62358106	62361919	928.013	0.429441	0.144	2.98223	0.00286159	0.0498234	-903	ENSG00000149016	TUT1
chr11	62364692	62370885	1193.28	0.381071	0.115069	3.31167	0.000927401	0.0428885	976	ENSG00000149480	MTA2
chr11	62374841	62382942	1405.92	0.396178	0.130708	3.03101	0.00243735	0.0484219	-1322	ENSG00000149489	ROM1
chr11	62386527	62390440	521.815	0.40062	0.128428	3.1194	0.00181218	0.0470896	1164	ENSG00000149541	B3GAT3
chr11	62519389	62522398	437.428	0.484584	0.133359	3.63367	0.000279418	0.0329069	763	ENSG00000185670	ZBTB3
chr11	62536506	62540504	571.569	0.452164	0.139578	3.2395	0.00119738	0.0438623	-270	ENSG00000162227	TAF6L
chr11	62552936	62555758	551.715	0.44454	0.141661	3.13806	0.00170071	0.0468454	-527	ENSG00000185475	TMEM179B
chr11	62596986	62600728	405.77	0.597954	0.130826	4.57062	4.8629e-06	0.0100161	706	ENSG00000162236	STX5
chr11	64050295	64054890	904.081	0.457954	0.136333	3.35909	0.000782007	0.0417094	307	ENSG00000173264	GPR137
chr11	64070484	64075299	565.73	0.420572	0.136625	3.0783	0.00208183	0.0477113	-109	ENSG00000173153	ESRRA
chr11	64641448	64648587	1698.77	0.448614	0.140041	3.20346	0.00135788	0.0457942	1223	ENSG00000110047	EHD1
chr11	64780257	64782622	570.103	0.485847	0.152441	3.18711	0.00143701	0.0458102	-146	ENSG00000213465	ARL2
chr11	64875318	64881571	965.557	0.422687	0.130336	3.24305	0.00118257	0.0438623	-882	ENSG00000149809	TM7SF2
chr11	64882218	64890497	801.391	0.346227	0.109664	3.15717	0.00159306	0.0460354	-1147	ENSG00000174276	ZNHIT2
chr11	65060940	65063989	988.355	0.4487	0.147441	3.04326	0.00234032	0.0484219	-19825	ENSG00000149798	CDC42EP2
chr11	65182091	65197013	4737.88	0.460915	0.137268	3.35778	0.000785701	0.0417798	-717	ENSG00000245532	NEAT1
chr11	65289035	65294848	604.37	0.469908	0.1179	3.98564	6.72994e-05	0.0215105	-607	ENSG00000142186	SCYL1
chr11	65335104	65342864	1366.69	0.420296	0.136574	3.07742	0.00208802	0.0477909	-836	ENSG00000176973	FAM89B
chr11	65376207	65386982	2762	0.43855	0.143456	3.05704	0.00223533	0.0482642	126	ENSG00000173327	MAP3K11
chr11	65428483	65432349	929.46	0.474408	0.144666	3.27933	0.00104056	0.0436249	27	ENSG00000173039	RELA
chr11	65462645	65465182	729.281	0.49845	0.157638	3.16199	0.00156697	0.0459669	-15560	ENSG00000172977	KAT5
chr11	65477806	65482931	699.322	0.461788	0.136181	3.391	0.00069639	0.0404737	895	ENSG00000172977	KAT5
chr11	65622315	65632893	1452.99	0.399273	0.132295	3.01804	0.00254416	0.0489517	-268	ENSG00000172732	MUS81
chr11	65636474	65641609	552.202	0.385103	0.126051	3.05512	0.00224967	0.0482642	1364	ENSG00000172638	EFEMP2
chr11	66077830	66085966	631.097	0.430059	0.130475	3.2961	0.000980379	0.0436249	2617	ENSG00000174807	CD248
chr11	66110558	66116942	773.04	0.361838	0.120798	2.9954	0.00274081	0.0493129	-1168	ENSG00000174744	BRMS1
chr11	66232186	66237243	574.677	0.393551	0.12127	3.24525	0.00117348	0.0438623	378	ENSG00000174516	PELI3
chr11	67052086	67060061	803.452	0.365303	0.122734	2.97639	0.00291664	0.049889	-689	ENSG00000172932	ANKRD13D
chr11	67118334	67125045	1011.43	0.393248	0.122522	3.20962	0.0013291	0.0455062	-622	ENSG00000175482	POLD4
chr11	67394577	67398713	556.324	0.488228	0.130841	3.73145	0.000190378	0.03026	763	ENSG00000167799	NUDT8
chr11	71927311	71936643	821.616	0.367338	0.118357	3.10366	0.00191145	0.0472172	-3905	ENSG00000165458	INPPL1
chr11	72847765	72855206	1292.3	0.399254	0.130542	3.05844	0.0022249	0.0482642	1658	ENSG00000137478	FCHSD2
chr11	75129655	75135426	945.391	0.447505	0.132981	3.36518	0.000764944	0.0411383	9134	ENSG00000149243	KLHL35
chr11	95521002	95524893	721.099	0.499892	0.127299	3.92691	8.60425e-05	0.022946	7	ENSG00000077458	FAM76B
chr11	111319653	111320750	421.61	0.473178	0.158875	2.97831	0.0028984	0.0498234	-31290	ENSG00000255428	LOC100132078
chr11	111778610	111785658	2746.37	0.463535	0.155501	2.98092	0.00287387	0.0498234	616	ENSG00000109846	CRYAB
chr11	112096415	112098658	572.045	0.442185	0.141786	3.11869	0.00181657	0.0470896	448	ENSG00000150787	PTS
chr11	112390045	112396151	854.812	0.467425	0.150797	3.0997	0.00193718	0.0472172	33427	ENSG00000255484	LOC387810
chr11	112638539	112641732	901.486	0.458965	0.153135	2.99712	0.00272544	0.0493129	-191834	ENSG00000149294	NCAM1
chr11	117405784	117407414	617.681	0.490288	0.150222	3.26375	0.00109947	0.0437694	208028	ENSG00000110274	CEP164
chr11	118866278	118869897	443.098	0.442057	0.111551	3.96282	7.40686e-05	0.0215105	-756	ENSG00000186166	CCDC84
chr11	119184174	119188670	1275.83	0.50507	0.155924	3.2392	0.00119864	0.0438623	1418	ENSG00000076706	MCAM
chr11	119290366	119294396	405.146	0.422432	0.137446	3.07344	0.00211608	0.0479995	891	ENSG00000154096	THY1
chr11	119487124	119489070	839.122	0.507496	0.147813	3.43337	0.000596136	0.0395756	111338	ENSG00000110400	NECTIN1
chr11	119958580	119960087	842.642	0.505999	0.164583	3.07443	0.00210906	0.0479756	40288	ENSG00000137699	TRIM29
chr11	120038229	120041078	572.873	0.507003	0.153474	3.3035	0.000954843	0.0429826	-30790	ENSG00000137699	TRIM29
chr11	120067003	120070066	717.071	0.523867	0.151145	3.466	0.000528269	0.0387181	-13149	ENSG00000184232	OAF
chr11	120075071	120079973	525.588	0.43521	0.146136	2.97811	0.00290034	0.0498234	-4161	ENSG00000184232	OAF
chr11	120080201	120082493	606.155	0.473595	0.150981	3.13679	0.00170808	0.0469521	-336	ENSG00000184232	OAF
chr11	120085998	120089695	924.855	0.466475	0.15099	3.08944	0.00200532	0.0473133	6163	ENSG00000184232	OAF
chr11	121304063	121311943	479.165	0.515828	0.171294	3.01136	0.00260081	0.0489981	-14909	ENSG00000137642	SORL1
chr11	132839803	132843631	910.67	0.51405	0.154115	3.33549	0.000851496	0.0425054	-28054	ENSG00000183715	OPCML
chr12	312344	313543	417.942	0.449797	0.148351	3.03198	0.00242955	0.0484219	132	ENSG00000256577	LOC101929384
chr12	6170348	6173264	641.322	0.586274	0.149797	3.91379	9.08587e-05	0.022976	-22457		SNORA120
chr12	6655908	6667962	1439.15	0.336751	0.112804	2.98527	0.00283325	0.0498234	3314	ENSG00000010295	IFFO1
chr12	6858903	6863911	655.964	0.502776	0.11597	4.3354	1.45496e-05	0.0121946	675	ENSG00000089693	MLF2
chr12	6974734	6979507	702.459	0.413703	0.13092	3.15996	0.0015779	0.0459741	-158	ENSG00000111669	TPI1
chr12	6979779	6984277	596.041	0.383902	0.128118	2.99647	0.00273127	0.0493129	421	ENSG00000111671	SPSB2
chr12	50058064	50070959	1960.84	0.483805	0.14122	3.4259	0.000612769	0.0397829	36686	ENSG00000161791	FMNL3
chr12	50098515	50102358	698.155	0.534813	0.139141	3.84366	0.000121211	0.0257041	761	ENSG00000161791	FMNL3
chr12	50495090	50500228	1422.99	0.554691	0.141584	3.91775	8.9378e-05	0.022976	57	ENSG00000167588	GPD1
chr12	50502856	50507041	921.712	0.533845	0.123595	4.31932	1.5651e-05	0.0125215	-816	ENSG00000178449	COX14
chr12	51564871	51567390	406.851	0.420642	0.135361	3.10755	0.00188643	0.0472172	796	ENSG00000135457	TFCP2
chr12	51752297	51760566	2261.08	0.506359	0.160764	3.14971	0.00163433	0.0461507	-15968	ENSG00000139610	CELA1
chr12	51781103	51782554	449.453	0.471579	0.155893	3.02501	0.00248627	0.0486925	-3273	ENSG00000050438	SLC4A8
chr12	51784092	51786077	727.82	0.463724	0.15553	2.98157	0.00286771	0.0498234	-17	ENSG00000050438	SLC4A8
chr12	51816606	51819698	481.213	0.414306	0.138433	2.99283	0.00276405	0.0495682	-442	ENSG00000050438	SLC4A8
chr12	52396320	52405752	1261.21	0.511243	0.136638	3.74158	0.00018287	0.03026	307	ENSG00000161835	GRASP
chr12	52442204	52455212	2771.83	0.421463	0.138576	3.04138	0.00235498	0.0484219	3522	ENSG00000123358	NR4A1
chr12	52455455	52459504	1496.79	0.495177	0.151314	3.27252	0.00106593	0.0437694	-6279	ENSG00000123395	ATG101
chr12	53470715	53474919	482.076	0.430213	0.121202	3.54954	0.000385905	0.0367153	387	ENSG00000167778	SPRYD3
chr12	56220977	56227459	1116.38	0.466296	0.128051	3.6415	0.000271056	0.0329024	-798	ENSG00000135392	DNAJC14
chr12	56400550	56402453	417.582	0.431542	0.139038	3.10377	0.00191072	0.0472172	5	ENSG00000123411	IKZF4
chr12	56434005	56437139	486.661	0.457131	0.146118	3.12851	0.00175696	0.0469702	-67	ENSG00000197728	RPS26
chr12	56477004	56478100	480.084	0.4988	0.14816	3.36663	0.000760914	0.0411383	3660	ENSG00000065361	ERBB3
chr12	56550284	56556824	829.973	0.408287	0.120194	3.3969	0.000681529	0.0402646	1509	ENSG00000092841	MYL6
chr12	56613490	56619613	965.656	0.386049	0.128482	3.0047	0.00265847	0.0490265	-798	ENSG00000181852	RNF41
chr12	56649308	56653340	587.688	0.349198	0.114473	3.05048	0.00228476	0.0483295	819	ENSG00000139645	ANKRD52
chr12	56707939	56711663	698.204	0.444066	0.139915	3.17383	0.00150442	0.0458102	331	ENSG00000257727	CNPY2
chr12	57478007	57489373	1434.61	0.403079	0.127989	3.14932	0.00163651	0.0461507	1013	ENSG00000166886	NAB2
chr12	58281091	58284942	952.398	0.434471	0.137497	3.15987	0.0015784	0.0459741	7249	ENSG00000245651	LOC283387
chr12	58285282	58293440	1794.15	0.381591	0.126578	3.01466	0.00257268	0.0489517	904	ENSG00000245651	LOC283387
chr12	70756309	70763919	1229.34	0.435275	0.142015	3.065	0.00217673	0.0482642	52	ENSG00000135643	KCNMB4
chr12	70925822	70930699	1502.46	0.609282	0.139332	4.37289	1.22612e-05	0.0113584	75544	ENSG00000127329	PTPRB
chr12	70931043	70933682	747.643	0.568389	0.138422	4.1062	4.02225e-05	0.0186304	71442	ENSG00000127329	PTPRB
chr12	70946253	70951619	1272.44	0.587354	0.130593	4.49758	6.87297e-06	0.0100809	54868	ENSG00000127329	PTPRB
chr12	70951851	70953003	459.889	0.540742	0.152981	3.53471	0.000408226	0.0372793	51377	ENSG00000127329	PTPRB
chr12	100659597	100663266	461.514	0.404957	0.121749	3.32618	0.000880463	0.0427143	269	ENSG00000136021	SCYL2
chr12	107166698	107169343	552.62	0.456103	0.13902	1900-01-03 06:44:24	0.00103498	0.0436249	-314	ENSG00000111785	RIC8B
chr12	109121673	109127243	1165.29	0.441844	0.136199	3.24412	0.00117815	0.0438623	161	ENSG00000110880	CORO1C
chr12	110063172	110064147	513.767	0.503455	0.15742	3.19816	0.00138307	0.0458102	52159	ENSG00000110921	MVK
chr12	110151484	110158629	1660.87	0.444314	0.145324	3.05739	0.0022327	0.0482642	2869	ENSG00000139438	FAM222A
chr12	110714275	110724817	1059.51	0.374073	0.116237	3.21818	0.00129008	0.0452736	514	ENSG00000174437	ATP2A2
chr12	112278039	112281068	512.576	0.408949	0.122324	3.34316	0.000828296	0.0423526	181	ENSG00000234608	MAPKAPK5-AS1
chr12	113657715	113662214	611.688	0.472088	0.133221	3.54364	0.000394648	0.0371454	721	ENSG00000186815	TPCN1
chr12	117872553	117877681	745.932	0.50468	0.166529	3.03059	0.00244077	0.0484219	-75510	ENSG00000089250	NOS1
chr12	121123293	121127763	597.868	0.419054	0.125267	3.3453	0.000821933	0.0423526	-585	ENSG00000110917	MLEC
chr12	121836260	121840743	556.562	0.355571	0.118678	2.99611	0.00273451	0.0493129	580	ENSG00000170633	RNF34
chr12	121960405	121963607	821.718	0.471854	0.156548	3.01413	0.00257721	0.0489517	56358	ENSG00000089094	KDM2B
chr12	124760415	124765079	755.174	0.59755	0.131967	4.52803	5.95358e-06	0.0100572	-10963	ENSG00000178882	RFLNA
chr12	125134633	125138315	728.836	0.523675	0.140777	3.71989	0.000199307	0.03026	-84464	ENSG00000196498	NCOR2
chr12	125236309	125241419	1343.2	0.50983	0.146704	3.47523	0.000510422	0.0385576	109655	ENSG00000073060	SCARB1
chr12	130500015	130502963	1019.13	0.463706	0.151443	3.06192	0.00219921	0.0482642	25398	ENSG00000214039	LINC02418
chr12	132105358	132107457	948.568	0.52418	0.160818	3.25947	0.00111621	0.0437694	26259		LINC02414
chr12	133655932	133658344	494.47	0.487852	0.154407	3.15952	0.00158027	0.0459741	349	ENSG00000196387	ZNF140
chr13	21181002	21183408	510.763	0.477787	0.156764	3.04782	0.00230512	0.0483295	41250	ENSG00000032742	IFT88
chr13	24631372	24634692	409.667	0.431654	0.138692	3.11231	0.00185627	0.0472172	79267	ENSG00000182957	SPATA13
chr13	51892833	51900574	1034.39	0.44782	0.146246	3.06211	0.00219781	0.0482642	-18465	ENSG00000253309	SERPINE3
chr13	103242703	103245735	446.632	0.430979	0.138565	3.11029	0.00186903	0.0472172	-5067	ENSG00000134900	TPP2
chr13	114827145	114834773	2264.32	0.470904	0.147589	3.19064	0.00141958	0.0458102	12495	ENSG00000185989	RASA3
chr14	22804359	22808218	780.892	0.480421	0.153263	3.13463	0.00172073	0.0469521	95457		LOC105370401
chr14	23338920	23341968	549.048	0.465049	0.142239	3.26949	0.00107741	0.0437694	-482	ENSG00000197324	LRP10
chr14	23845851	23847620	851.92	0.484137	0.155776	3.1079	0.00188421	0.0472172	718	ENSG00000166091	CMTM5
chr14	24700145	24704948	487.194	0.405003	0.127946	3.16542	0.00154861	0.0458102	468	ENSG00000100938	GMPR2
chr14	24705600	24713353	714.078	0.357886	0.109813	3.25905	0.00111787	0.0437694	2404	ENSG00000092330	TINF2
chr14	35869167	35876942	1513.5	0.439779	0.139466	3.15331	0.00161432	0.0461271	906	ENSG00000100906	NFKBIA
chr14	39194038	39197851	438.343	0.508337	0.140218	3.62532	0.000288607	0.0329069	-155855		LOC105370457
chr14	65702515	65706518	1306.08	0.472677	0.158603	2.98025	0.00288015	0.0498234	-15451	ENSG00000255002	LINC02324
chr14	69103311	69107401	633.636	0.525082	0.152759	3.43733	0.000587482	0.0395756	-9852		LOC100996664
chr14	74248531	74258227	2411.92	0.439233	0.144581	3.03797	0.00238177	0.0484219	582	ENSG00000156030	ELMSAN1
chr14	74549401	74552767	573.627	0.503224	0.126918	3.96494	7.34134e-05	0.0215105	112	ENSG00000119711	ALDH6A1
chr14	75636210	75641335	999.587	0.469615	0.150787	3.11443	0.00184301	0.0472172	4577	ENSG00000170348	TMED10
chr14	75642444	75644158	551.777	0.521308	0.153598	3.39397	0.00068887	0.040416	48	ENSG00000170348	TMED10
chr14	77292058	77296763	1034.97	0.458598	0.133954	3.42355	0.000618095	0.0397829	1685	ENSG00000100565	LRRC74A
chr14	91579407	91583832	1182.7	0.480456	0.154418	3.11139	0.0018621	0.0472172	575	ENSG00000133943	DGLUCY
chr14	96503799	96508152	716.6	0.446983	0.134302	3.3282	0.000874096	0.0427143	314	ENSG00000227051	C14orf132
chr14	102224585	102229568	578.777	0.509016	0.134474	3.78525	0.000153557	0.0297731	124	ENSG00000078304	PPP2R5C
chr14	105765363	105768392	610.72	0.47921	0.148871	3.21896	0.00128656	0.0452736	-271	ENSG00000179364	PACS2
chr15	31390530	31395462	759.54	0.867717	0.182228	4.76172	1.91953e-06	0.00622637	933	ENSG00000134160	TRPM1
chr15	31555335	31558445	717.249	0.435641	0.140698	3.09629	0.00195956	0.0472468	-33836		LOC283710
chr15	31571160	31575608	1642.24	0.502726	0.158783	3.16613	0.00154481	0.0458102	-45674	ENSG00000169926	KLF13
chr15	31583788	31591504	2582.08	0.484191	0.153764	3.14891	0.00163878	0.0461507	-31412	ENSG00000169926	KLF13
chr15	34657009	34660829	700.937	0.464775	0.129979	3.57577	0.000349197	0.0345293	476	ENSG00000176454	LPCAT4
chr15	43620371	43623730	451.037	0.389917	0.128188	3.04176	0.00235201	0.0484219	-499	ENSG00000168803	ADAL
chr15	48934921	48938627	972.542	0.479611	0.151281	3.17033	0.00152268	0.0458102	1211	ENSG00000166147	FBN1
chr15	65130332	65134559	621.601	0.408314	0.133209	3.06521	0.00217521	0.0482642	-1637	ENSG00000241839	PLEKHO2
chr15	65668061	65671055	417.983	0.442313	0.141414	3.12779	0.00176128	0.0469702	820	ENSG00000174498	IGDCC3
chr15	66424072	66427247	1127.04	0.543587	0.145659	3.73191	0.000190033	0.03026	93088	ENSG00000263512	MIR4311
chr15	69446237	69455123	1620.9	0.450804	0.135965	3.3156	0.000914463	0.0428885	-2256	ENSG00000138604	GLCE
chr15	75740828	75749698	1444.21	0.468525	0.131679	3.55809	0.000373565	0.036029	-1176	ENSG00000169375	SIN3A
chr15	77844455	77848815	1355.31	0.48064	0.152737	3.14684	0.00165043	0.0461832	28698	ENSG00000259362	LOC101929457
chr15	77898756	77901296	666.827	0.462988	0.146129	3.16835	0.00153309	0.0458102	24843	ENSG00000169783	LINGO1
chr15	78604913	78609740	649.528	0.45805	0.137361	3.33463	0.000854117	0.0425054	-15258	ENSG00000140395	WDR61
chr15	90776034	90778569	423.272	0.421606	0.13199	3.19422	0.00140209	0.0458102	-22	ENSG00000185043	CIB1
chr15	91499157	91504594	621.255	0.381182	0.126766	3.00697	0.00263869	0.0490265	3769	ENSG00000166965	RCCD1
chr15	102017623	102021101	1175.12	0.470158	0.153041	3.07209	0.00212563	0.0480271	10825	ENSG00000140479	PCSK6
chr15	102021652	102023958	609.351	0.497863	0.151979	3.27587	0.00105338	0.0436249	7382	ENSG00000140479	PCSK6
chr16	401542	405461	407.353	0.416271	0.135657	3.06855	0.00215101	0.0481766	-825	ENSG00000103126	AXIN1
chr16	635256	644470	920.708	0.415118	0.127798	3.24822	0.00116127	0.0437694	194	ENSG00000197562	RAB40C
chr16	683892	689920	790.836	0.454733	0.124668	3.64756	0.000264741	0.0325854	-46		LOC100287175
chr16	706210	711871	422.16	0.377465	0.124048	3.04289	0.00234317	0.0484219	-9043	ENSG00000140983	RHOT2
chr16	728271	735294	750.039	0.488174	0.121318	4.02392	5.72381e-05	0.0208731	1671	ENSG00000103266	STUB1
chr16	900772	905990	1276.9	0.461284	0.153483	3.00544	0.00265194	0.0490265	47938	ENSG00000167945	PRR25
chr16	960210	966116	2220.18	0.488723	0.154255	3.16827	0.00153347	0.0458102	-7870	ENSG00000260439	LMF1-AS1
chr16	1065931	1072794	1294.4	0.455254	0.150736	3.02021	0.00252603	0.0489517	37554	ENSG00000005513	SOX8
chr16	1093554	1099371	2309.12	0.505058	0.165303	3.05534	0.00224807	0.0482642	-26294	ENSG00000162009	SSTR5
chr16	1753247	1761604	852.456	0.335845	0.108279	3.10167	0.00192431	0.0472172	1204	ENSG00000138834	MAPK8IP3
chr16	1990300	1993807	432.828	0.41575	0.126365	3.29007	0.00100163	0.0436249	1274	ENSG00000198736	MSRB1
chr16	2008354	2011984	484.481	0.393253	0.1156	3.40184	0.000669331	0.0402646	652	ENSG00000140990	NDUFB10
chr16	2081979	2084270	987.591	0.492862	0.154889	3.18204	0.0014624	0.0458102	-141	ENSG00000065054	SLC9A3R2
chr16	2299919	2302469	470.932	0.428319	0.138027	3.10316	0.00191466	0.0472172	408	ENSG00000167969	ECI1
chr16	2316824	2322948	496.779	0.405859	0.115264	3.52112	0.000429727	0.0372793	-828	ENSG00000266643	MIR3677
chr16	2931774	2934435	424.061	0.459523	0.131936	3.48294	0.000495948	0.0378751	-92	ENSG00000162076	FLYWCH2
chr16	2953317	2955505	459.683	0.436892	0.139461	3.13271	0.00173199	0.0469521	-7569	ENSG00000059122	FLYWCH1
chr16	2961003	2964460	488.381	0.414368	0.125025	3.31428	0.000918798	0.0428885	751	ENSG00000059122	FLYWCH1
chr16	3069285	3074458	682.642	0.415043	0.121299	3.42165	0.000622423	0.0397829	1558	ENSG00000006327	TNFRSF12A
chr16	3331759	3335312	544.263	0.458622	0.144351	3.17712	0.00148745	0.0458102	48	ENSG00000006194	ZNF263
chr16	4474389	4476744	421.909	0.445323	0.140821	3.16232	0.00156516	0.0459669	-240	ENSG00000103423	DNAJA3
chr16	4740020	4748875	854.515	0.372773	0.122961	3.03164	0.00243233	0.0484219	753	ENSG00000168101	NUDT16L1
chr16	4814789	4820143	821.597	0.418892	0.132012	3.17314	0.00150802	0.0458102	-247	ENSG00000103199	ZNF500
chr16	5007260	5011088	959.285	0.505249	0.134214	3.76451	0.000166876	0.0301069	856	ENSG00000103184	SEC14L5
chr16	12606292	12608437	491.34	0.531586	0.158366	3.35668	0.000788835	0.0418201	-206814	ENSG00000264733	MIR4718
chr16	12649180	12652916	596.951	0.521783	0.167847	3.10868	0.00187927	0.0472172	-163130	ENSG00000264733	MIR4718
chr16	15526342	15529668	499.603	0.375136	0.12025	3.11963	0.0018108	0.0470896	-320	ENSG00000166780	C16orf45
chr16	22199429	22204451	801.39	0.424426	0.142389	2.98076	0.00287538	0.0498234	-15652	ENSG00000103319	EEF2K
chr16	24111242	24114216	656.787	0.474058	0.1551	3.05647	0.00223964	0.0482642	-101708	ENSG00000274466	MIR1273H
chr16	24124000	24131043	1150.82	0.523236	0.157554	3.321	0.000896955	0.0428885	-86916	ENSG00000274466	MIR1273H
chr16	24218909	24221765	667.063	0.446217	0.148554	3.00373	0.0026669	0.0490265	5900	ENSG00000274466	MIR1273H
chr16	25075862	25079076	581.579	0.443076	0.135171	3.27789	0.00104586	0.0436249	-739	ENSG00000262155	LINC02175
chr16	28832921	28836538	869.443	0.457099	0.147453	3.09996	0.00193547	0.0472172	360	ENSG00000168488	ATXN2L
chr16	28934197	28937586	574.517	0.493791	0.134731	3.66503	0.000247314	0.0320071	641	ENSG00000177548	RABEP2
chr16	30004466	30008606	628.122	0.443121	0.127607	3.47254	0.000515553	0.0386118	881	ENSG00000149929	HIRIP3
chr16	30104948	30109726	1061.08	0.484098	0.14326	3.37916	0.000727069	0.0410399	184	ENSG00000090238	YPEL3
chr16	30127442	30136743	995.654	0.402223	0.12778	3.14778	0.00164518	0.0461832	2538	ENSG00000102882	MAPK3
chr16	30417955	30422159	514.294	0.416204	0.118365	3.51629	0.000437625	0.0372793	1322	ENSG00000179965	ZNF771
chr16	30536404	30539617	662.972	0.450298	0.148485	3.03261	0.00242449	0.0484219	-100	ENSG00000169957	ZNF768
chr16	30544352	30547496	459.921	0.420373	0.126991	3.31025	0.000932114	0.0428885	367	ENSG00000169955	ZNF747
chr16	30568475	30571198	443.84	0.451293	0.149014	3.02852	0.00245752	0.0485495	-194	ENSG00000169951	ZNF764
chr16	30618577	30622769	544.997	0.492768	0.118225	4.16804	3.07229e-05	0.0159045	476	ENSG00000156853	ZNF689
chr16	30885219	30888446	478.929	0.349002	0.117185	2.9782	0.00289945	0.0498234	51	ENSG00000260083	MIR762HG
chr16	30903651	30909083	1021.94	0.431645	0.134369	3.21239	0.00131635	0.0455062	-744	ENSG00000099385	BCL7C
chr16	30931511	30937165	965.021	0.420089	0.135343	3.10389	0.00190994	0.0472172	-38	ENSG00000099364	FBXL19
chr16	31082465	31086694	705.574	0.397532	0.131876	3.01444	0.0025745	0.0489517	244	ENSG00000167394	ZNF668
chr16	31103526	31107119	609.051	0.471179	0.133944	3.51774	0.000435244	0.0372793	998	ENSG00000167397	VKORC1
chr16	31467797	31472813	684.747	0.432808	0.136408	3.17289	0.00150932	0.0458102	-12	ENSG00000140691	ARMC5
chr16	46913817	46922154	1370.3	0.421438	0.132315	3.18511	0.00144701	0.0458102	-307	ENSG00000166123	GPT2
chr16	47005020	47008813	485.552	0.369742	0.120783	3.06122	0.00220436	0.0482642	709	ENSG00000069345	DNAJA2
chr16	50098724	50102795	408.974	0.396431	0.130778	3.03134	0.00243473	0.0484219	907	ENSG00000155393	HEATR3
chr16	50896192	50897764	587.326	0.462986	0.149233	3.10244	0.00191933	0.0472172	56395	ENSG00000261703	LINC02168
chr16	50909589	50914733	677.753	0.500792	0.125031	4.00534	6.19287e-05	0.0213189	71578	ENSG00000261703	LINC02168
chr16	51470271	51474884	1088.05	0.484898	0.153165	3.16585	0.00154632	0.0458102	-287394	ENSG00000103449	SALL1
chr16	53534579	53539186	768.194	0.436659	0.137891	3.16669	0.00154182	0.0458102	334	ENSG00000166971	AKTIP
chr16	56585553	56586871	557.448	0.502791	0.159886	3.14468	0.00166269	0.0464361	-12749	ENSG00000102891	MT4
chr16	57670874	57675427	921.651	0.441072	0.140913	3.1301	0.00174748	0.0469702	-57	ENSG00000205336	ADGRG1
chr16	58031847	58037339	769.903	0.395822	0.129362	3.05981	0.00221479	0.0482642	-684	ENSG00000103005	USB1
chr16	65089919	65092374	439.735	0.475487	0.157657	3.01596	0.00256169	0.0489517	64894	ENSG00000140937	CDH11
chr16	65149590	65157832	1440.44	0.426065	0.124908	3.41104	0.000647164	0.0399675	2329	ENSG00000140937	CDH11
chr16	66365749	66368406	525.645	0.510744	0.146204	3.49337	0.000476963	0.0377522	-33433	ENSG00000179776	CDH5
chr16	66548889	66551957	1026.15	0.481209	0.144171	3.33777	0.000844537	0.0425054	33305	ENSG00000166548	TK2
chr16	67594070	67598356	885.228	0.465136	0.149321	3.11502	0.00183935	0.0472172	-97	ENSG00000102974	CTCF
chr16	67875080	67883268	1468.33	0.405567	0.133996	3.02671	0.00247228	0.0485495	-1461	ENSG00000102898	NUTF2
chr16	67967527	67971690	708.237	0.48083	0.125974	3.8169	0.000135139	0.0273401	1172	ENSG00000205220	PSMB10
chr16	67975119	67978704	768.777	0.444894	0.146674	3.03321	0.00241966	0.0484219	1104	ENSG00000213398	LCAT
chr16	68296959	68299855	430.864	0.423802	0.12352	3.43105	0.000601253	0.0396354	-12	ENSG00000103064	SLC7A6
chr16	68794233	68796329	767.2	0.503073	0.16252	3.09546	0.0019651	0.0472878	18862
chr16	69047581	69051779	468.696	0.560446	0.165938	3.37743	0.000731656	0.0411383	-89787	ENSG00000103044	HAS3
chr16	72103870	72108868	1045.95	0.440037	0.143538	3.06566	0.0021719	0.0482642	9244	ENSG00000261701	HPR
chr16	73361559	73364582	467.434	0.510645	0.146087	3.49549	0.000473191	0.0377522	-57634	ENSG00000258779	LINC01568
chr16	74328988	74332026	462.861	0.381529	0.123392	3.09202	0.00198799	0.0472878	-166	ENSG00000103035	PSMD7
chr16	77462793	77469122	537.868	3.39984	0.173746	19.5679	2.90351e-85	5.11046e-81	3054	ENSG00000140873	ADAMTS18
chr16	81109459	81111843	414.859	0.509673	0.149199	3.41606	0.000635331	0.0397829	221	ENSG00000166455	C16orf46
chr16	83276082	83281004	517.562	0.570551	0.164783	3.46243	0.000535325	0.0387181	-254640	ENSG00000260832	LOC101928417
chr16	83775148	83776528	442.643	0.563871	0.159893	3.52655	0.000421006	0.0372793	61743	ENSG00000260228	LOC102724163
chr16	83801792	83807876	1446.99	0.587329	0.155375	3.78008	0.000156776	0.0297731	32747	ENSG00000260228	LOC102724163
chr16	89765271	89770007	406.918	0.358979	0.117669	3.05074	0.00228277	0.0483295	482	ENSG00000158792	SPATA2L
chr16	89782790	89792555	2128.78	0.461073	0.152676	3.01995	0.0025282	0.0489517	-278	ENSG00000075399	VPS9D1
chr17	1550572	1553830	457.566	0.429773	0.140636	3.05592	0.00224371	0.0482642	1191	ENSG00000167705	RILP
chr17	2238111	2242103	528.1	0.373775	0.124353	3.00575	0.00264929	0.0490265	571	ENSG00000167721	TSR1
chr17	3538667	3540644	415.304	0.475842	0.152099	3.12849	0.00175704	0.0469702	-39	ENSG00000197417	SHPK
chr17	4779205	4780881	642.835	0.477679	0.152001	3.1426	0.00167456	0.0464361	-22905	ENSG00000205710	C17orf107
chr17	4838677	4854211	2105.23	0.394125	0.132071	2.98419	0.00284332	0.0498234	-2982	ENSG00000108528	SLC25A11
chr17	5795277	5797340	565.502	0.513547	0.15247	3.36818	0.000756654	0.0411383	120754	ENSG00000284837	LOC339166
chr17	5813936	5817140	765.071	0.518284	0.160979	3.21958	0.00128379	0.0452736	139984	ENSG00000284837	LOC339166
chr17	7230356	7234405	605.902	0.447295	0.141956	3.15094	0.00162746	0.0461271	258	ENSG00000215041	NEURL4
chr17	7295511	7298813	548.381	0.382433	0.127962	2.98864	0.00280219	0.0497693	1000	ENSG00000187838	PLSCR3
chr17	7450869	7454259	429.924	0.396379	0.12091	3.27831	0.00104432	0.0436249	189	ENSG00000239697	TNFSF12
chr17	7475231	7479143	577.992	0.447366	0.137083	3.26345	0.00110063	0.0437694	-844	ENSG00000209582	SNORA48
chr17	7757721	7762950	787.702	0.391645	0.128521	3.04732	0.00230892	0.0483295	-710	ENSG00000182224	CYB5D1
chr17	7817417	7820649	577.933	0.450755	0.149077	3.02364	0.00249753	0.0487891	480	ENSG00000179859	RNF227
chr17	7830466	7838493	736.655	0.340328	0.112971	3.01254	0.00259073	0.0489981	788	ENSG00000170043	TRAPPC1
chr17	8261973	8265251	579.042	0.570144	0.155986	3.65509	0.000257096	0.032018	247		LOC100128288
chr17	16833088	16839608	409.16	0.511289	0.140824	3.6307	0.000282649	0.0329069	142		TBC1D27P
chr17	16840640	16849814	1233.91	0.637115	0.165259	3.85526	0.000115605	0.0254226	-8737		TBC1D27P
chr17	16856569	16860078	415.448	0.546378	0.177722	3.07434	0.00210972	0.0479756	17079	ENSG00000240505	TNFRSF13B
chr17	16886115	16892350	437.184	0.50688	0.154342	3.28414	0.00102294	0.0436249	-2411	ENSG00000230969	LINC02090
chr17	16919640	16926236	897.361	0.513099	0.161529	3.17651	0.00149059	0.0458102	-23136	ENSG00000133030	MPRIP
chr17	17161083	17164418	616.533	0.484789	0.145873	3.32337	0.00088936	0.0427695	21262	ENSG00000141030	COPS3
chr17	19655271	19657358	658.831	0.439353	0.145987	3.00953	0.00261651	0.0489981	-4568	ENSG00000108602	ALDH3A1
chr17	20910024	20911431	632.021	0.446042	0.140175	3.18204	0.0014624	0.0458102	35625	ENSG00000124422	USP22
chr17	26987411	26990457	431.666	0.411797	0.131613	3.12885	0.00175493	0.0469702	256	ENSG00000132581	SDF2
chr17	27067249	27075118	1960.05	0.477366	0.146846	3.2508	0.00115083	0.0437694	160	ENSG00000076604	TRAF4
chr17	27902268	27925289	5434.88	0.429892	0.13722	3.13287	0.00173106	0.0469521	2832	ENSG00000108262	GIT1
chr17	30609215	30615234	1247.92	0.492956	0.150456	3.27641	0.00105136	0.0436249	19029	ENSG00000141314	RHBDL3
chr17	36808434	36812487	565.883	0.456004	0.136865	3.33179	0.000862894	0.0425429	20727	ENSG00000273604	EPOP
chr17	36812749	36816012	960.83	0.561377	0.152133	3.69005	0.000224208	0.0308304	16807	ENSG00000273604	EPOP
chr17	36979748	36983541	456.207	0.486603	0.140094	3.4734	0.000513916	0.0386118	-41	ENSG00000273559	CWC25
chr17	38496911	38508605	1770.08	0.509802	0.126061	4.04409	5.25271e-05	0.0200985	-3370	ENSG00000265666	RARA-AS1
chr17	40073277	40076970	471.725	0.425727	0.123097	3.45848	0.000543223	0.0387181	149	ENSG00000131473	ACLY
chr17	40120396	40123415	658.894	0.439094	0.140004	3.13629	0.001711	0.0469521	2169	ENSG00000173786	CNP
chr17	40364198	40365417	419.059	0.444846	0.148507	2.99546	0.0027403	0.0493129	-18257	ENSG00000167925	GHDC
chr17	40438206	40440874	502.673	0.475643	0.139295	3.41464	0.000638659	0.0397829	-25	ENSG00000126561	STAT5A
chr17	40705064	40707666	450.03	0.418995	0.125689	3.3336	0.000857305	0.0425054	455	ENSG00000266962	LOC108783654
chr17	40759720	40762253	450.903	0.383922	0.128564	2.98622	0.00282445	0.0498234	-372	ENSG00000131462	TUBG1
chr17	41171317	41174964	479.233	0.426532	0.121754	3.50323	0.000459654	0.0377522	1319	ENSG00000108828	VAT1
chr17	41391463	41393930	556.974	0.452028	0.149166	3.03037	0.00244251	0.0484219	-11634	ENSG00000236383	LINC00854
chr17	42261374	42266175	565.111	0.399827	0.125244	3.19238	0.00141106	0.0458102	311	ENSG00000267080	ASB16-AS1
chr17	43167127	43171631	555.694	0.476682	0.138874	3.43248	0.000598097	0.0395756	22422	ENSG00000277249	MIR6784
chr17	43391186	43396576	448.55	0.451005	0.120722	3.73589	0.000187049	0.03026	549	ENSG00000006062	MAP3K14
chr17	43902117	43904949	770.438	0.671527	0.169523	3.96128	7.45493e-05	0.0215105	-18723	ENSG00000185294	SPPL2C
chr17	43939862	43942710	415.146	0.392153	0.127519	3.07526	0.00210322	0.0479756	19030	ENSG00000185294	SPPL2C
chr17	43943276	43945367	757.706	0.516862	0.160139	3.22759	0.00124839	0.0444303	22065	ENSG00000185294	SPPL2C
chr17	47478302	47480317	660.475	0.490047	0.150392	3.25847	0.00112015	0.0437694	12911	ENSG00000167085	PHB
chr17	48860160	48865406	878.769	0.42352	0.131175	3.22865	0.00124375	0.0444303	16772	ENSG00000278672	MIR8059
chr17	48914068	48917331	1318.75	0.463181	0.152359	3.04005	0.00236537	0.0484219	3094	ENSG00000173714	WFIKKN2
chr17	48920599	48923808	652.603	0.586617	0.15032	3.90244	9.52266e-05	0.0236068	9598	ENSG00000173714	WFIKKN2
chr17	49448771	49450447	646.579	0.477363	0.160025	2.98304	0.00285398	0.0498234	35533	ENSG00000225860	LINC02072
chr17	56011717	56013731	926.578	0.468246	0.152734	3.06577	0.00217113	0.0482642	19960	ENSG00000180891	CUEDC1
chr17	60780062	60785100	1315.51	0.450304	0.140255	3.2106	0.00132457	0.0455062	-986	ENSG00000265702	LOC105371855
chr17	61625996	61629927	449.456	0.409053	0.136923	2.98746	0.00281304	0.0498219	165	ENSG00000136485	DCAF7
chr17	64530771	64535531	599.73	0.449005	0.141481	3.1736	0.00150558	0.0458102	-120179		PRKCA-AS1
chr17	64535733	64539787	1035.09	0.617602	0.138644	4.4546	8.40489e-06	0.0103932	-124788		PRKCA-AS1
chr17	72323913	72332171	1766.67	0.47121	0.151726	3.10566	0.00189852	0.0472172	5691	ENSG00000196169	KIF19
chr17	72333225	72335112	824.13	0.556501	0.140137	3.97112	7.15369e-05	0.0215105	11817	ENSG00000196169	KIF19
chr17	72369317	72371891	967.003	0.489299	0.161556	3.02868	0.00245629	0.0485495	6959	ENSG00000257008	GPR142
chr17	72762553	72764195	497.981	0.469448	0.154511	3.03829	0.00237928	0.0484219	9190	ENSG00000109065	NAT9
chr17	72965393	72969659	1094.41	0.441817	0.144178	3.06438	0.00218121	0.0482642	742	ENSG00000263586	HID1-AS1
chr17	73200359	73202813	468.792	0.45515	0.141961	3.20616	0.00134518	0.0457074	41	ENSG00000125450	NUP85
chr17	73687395	73692286	2161.45	0.530246	0.140939	3.76224	0.000168402	0.0301069	-26571	ENSG00000108469	RECQL5
chr17	73693019	73694484	590.946	0.543079	0.1445	3.75833	0.000171052	0.0301069	-23657	ENSG00000132470	ITGB4
chr17	73695330	73697413	656.295	0.504976	0.144829	3.48669	0.000489035	0.0377522	-21037	ENSG00000132470	ITGB4
chr17	75917021	75921240	720.759	0.458037	0.140307	3.26454	0.00109643	0.0437694	-38961	ENSG00000204283	LINC01973
chr17	75935718	75940909	1648.54	0.475749	0.156205	3.04566	0.00232167	0.0483295	-58144	ENSG00000204283	LINC01973
chr17	76343358	76350167	1378.32	0.43408	0.144624	3.00144	0.00268703	0.0491115	9398	ENSG00000184557	SOCS3
chr17	76354680	76357053	539.627	0.521647	0.158413	3.29296	0.00099139	0.0436249	294	ENSG00000184557	SOCS3
chr17	76886438	76890724	1670.01	0.499625	0.144529	3.45692	0.000546395	0.0387181	10718	ENSG00000178404	CEP295NL
chr17	78677706	78682942	798.281	0.458652	0.14373	3.19107	0.00141748	0.0458102	99108	ENSG00000262833	LOC101928855
chr17	78690353	78693053	620.664	0.501778	0.161	3.11663	0.0018293	0.0472122	87729	ENSG00000262833	LOC101928855
chr17	78723242	78727086	1196.33	0.768227	0.162842	4.71762	2.38617e-06	0.00622637	54268	ENSG00000262833	LOC101928855
chr17	78729552	78735337	455.49	0.54006	0.161823	3.33736	0.000845795	0.0425054	46988	ENSG00000262833	LOC101928855
chr17	78802851	78808924	921.302	0.614277	0.134717	4.55974	5.1216e-06	0.0100161	-26455	ENSG00000262833	LOC101928855
chr17	79267593	79270978	526.358	0.40421	0.132894	3.0416	0.00235321	0.0484219	-146	ENSG00000157637	SLC38A10
chr17	79353951	79356226	781.616	0.482668	0.150881	3.199	0.00137903	0.0458102	3837		LOC100130370
chr17	79356508	79357909	578.824	0.523923	0.150452	3.48232	0.000497083	0.0378751	1717		LOC100130370
chr17	79358492	79368916	3647.57	0.473341	0.14769	3.20497	0.00135078	0.0457212	-4544		LOC100130370
chr17	79369175	79381510	2046.65	0.400395	0.132453	3.02291	0.00250354	0.0488452	-764	ENSG00000266392	MIR4740
chr17	79789158	79793337	489.654	0.41958	0.116539	3.60034	0.000317803	0.0337914	-77	ENSG00000225663	MCRIP1
chr17	79933804	79937390	430.672	0.431156	0.132577	3.25211	0.00114552	0.0437694	171	ENSG00000169696	ASPSCR1
chr17	79992946	79998125	586.834	0.42865	0.128145	3.34505	0.000822682	0.0423526	38	ENSG00000169738	DCXR
chr17	80052718	80062078	1510.29	0.502454	0.133646	3.7596	0.000170188	0.0301069	-1292	ENSG00000169710	FASN
chr17	80229094	80233750	697.412	0.419838	0.129683	3.23743	0.00120611	0.0438623	172	ENSG00000141551	CSNK1D
chr17	80406646	80409628	429.381	0.420416	0.122284	3.43802	0.000585981	0.0395756	-535	ENSG00000178927	CYBC1
chr17	80604406	80608391	614.659	0.413918	0.129125	3.20556	0.00134799	0.0457149	13	ENSG00000141580	WDR45B
chr17	80623794	80629343	822.998	0.391765	0.130678	2.99795	0.00271799	0.0493129	-385	ENSG00000266107	MIR4525
chr17	80632395	80634686	978.04	0.470152	0.157664	2.98198	0.00286387	0.0498234	-7357	ENSG00000266107	MIR4525
chr17	80651112	80659372	1196.55	0.421676	0.140099	3.00984	0.00261387	0.0489981	1356	ENSG00000141542	RAB40B
chr18	3280835	3284843	773.831	0.42303	0.137886	3.06797	0.0021552	0.0481766	20122	ENSG00000118680	MYL12B
chr18	3356702	3361026	666.169	0.44325	0.147934	2.99626	0.0027331	0.0493129	-8307	ENSG00000259256	LINC01895
chr18	3590917	3599662	1529.27	0.436123	0.132361	3.29495	0.000984394	0.0436249	1177		DLGAP1-AS1
chr18	3601101	3608847	948.655	0.383321	0.128188	2.9903	0.00278699	0.0496497	1239		DLGAP1-AS2
chr18	7459523	7461048	455.45	0.873169	0.162175	5.38412	7.28e-08	0.000640676	-107029	ENSG00000173482	PTPRM
chr18	7564452	7569076	672.63	0.50676	0.138578	3.65686	0.000255326	0.032018	-550	ENSG00000173482	PTPRM
chr18	10008409	10011541	595.712	0.625445	0.143535	4.35745	1.31589e-05	0.0115805	96020	ENSG00000101558	VAPA
chr18	10043568	10046927	542.085	0.609747	0.145489	4.19103	2.77693e-05	0.015274	131292	ENSG00000101558	VAPA
chr18	10048780	10060797	2297.61	0.478271	0.154392	3.09777	0.00194981	0.0472468	140833	ENSG00000101558	VAPA
chr18	12375145	12378848	439.535	0.418602	0.138622	3.01974	0.00252989	0.0489517	279	ENSG00000141385	AFG3L2
chr18	12419392	12422135	505.609	0.428223	0.136066	3.14718	0.00164856	0.0461832	575	ENSG00000141391	PRELID3A
chr18	22595301	22599215	431.172	0.541283	0.127991	4.22906	2.3467e-05	0.0142429	-29315		LINC01894
chr18	72123002	72125502	878.427	0.490864	0.161921	3.0315	0.00243343	0.0484219	251	ENSG00000187773	FAM69C
chr18	72162393	72164786	564.218	0.49011	0.144228	3.39815	0.000678424	0.0402646	89	ENSG00000133313	CNDP2
chr18	72177009	72178649	580.603	0.562477	0.15207	3.6988	0.000216622	0.03026	11006	ENSG00000133313	CNDP2
chr18	72178907	72181316	1083.07	0.483461	0.158436	3.05147	0.00227727	0.0483295	13288	ENSG00000133313	CNDP2
chr18	74763268	74768658	1866.91	0.445667	0.147863	3.01405	0.00257788	0.0489517	-36908	ENSG00000197971	MBP
chr19	484321	486312	794.698	0.671882	0.17992	3.73433	0.000188212	0.03026	-10333	ENSG00000181781	ODF3L2
chr19	487881	490679	698.584	0.547422	0.173376	3.15742	0.00159171	0.0460354	-7210	ENSG00000099866	MADCAM1
chr19	530224	535676	982.814	0.437621	0.139999	3.12588	0.00177275	0.047062	1217	ENSG00000099804	CDC34
chr19	570829	574133	449.719	0.42714	0.122434	3.48874	0.000485298	0.0377522	27	ENSG00000172270	BSG
chr19	891938	894077	414.687	0.461869	0.145181	3.18134	0.00146594	0.0458102	211	ENSG00000175221	MED16
chr19	1247303	1256149	3180.41	0.517696	0.156089	3.31667	0.000910956	0.0428885	3174	ENSG00000167470	MIDN
chr19	1256414	1263606	1072.49	0.413935	0.131152	3.15616	0.00159864	0.0460354	-9255	ENSG00000099622	CIRBP
chr19	1448756	1456561	1724.63	0.476018	0.149679	3.18026	0.00147142	0.0458102	-325	ENSG00000115266	APC2
chr19	1603629	1607655	521.042	0.453884	0.131579	3.44951	0.0005616	0.0389715	-159	ENSG00000127540	UQCR11
chr19	1881578	1885542	1178.07	0.44975	0.141149	3.18636	0.00144076	0.0458102	1958	ENSG00000129968	ABHD17A
chr19	2330310	2335017	1043.67	0.437497	0.136319	3.20936	0.00133031	0.0455062	4034	ENSG00000005206	SPPL2B
chr19	2423491	2429816	597.415	0.369161	0.122495	3.01369	0.00258094	0.0489517	1261	ENSG00000099800	TIMM13
chr19	2840339	2842996	410.758	0.513748	0.130437	3.93866	8.19364e-05	0.0221871	234	ENSG00000186300	ZNF555
chr19	4340327	4344786	601.295	0.434207	0.145629	2.9816	0.00286742	0.0498234	-968	ENSG00000008382	MPND
chr19	5679119	5682427	486.985	0.429494	0.128684	3.3376	0.000845053	0.0425054	-3	ENSG00000167733	HSD11B1L
chr19	5902338	5906709	512.299	0.440816	0.12773	3.45115	0.000558212	0.0389715	-329	ENSG00000187650	VMAC
chr19	6371324	6374933	479.663	0.633761	0.14032	4.51655	6.28542e-06	0.0100572	684	ENSG00000125652	ALKBH7
chr19	6391869	6394482	417.313	0.476606	0.1319	3.61339	0.000302218	0.0330394	116	ENSG00000125651	GTF2F1
chr19	6498169	6504150	1355.52	0.461788	0.141937	3.25346	0.00114007	0.0437694	1436	ENSG00000104833	TUBB4A
chr19	6513650	6517511	899.985	0.483422	0.145826	3.31505	0.00091627	0.0428885	-12721	ENSG00000104833	TUBB4A
chr19	6734911	6740214	1007.4	0.480126	0.133383	3.59961	0.000318696	0.0337914	71	ENSG00000125734	GPR108
chr19	7292017	7295334	781.497	0.448093	0.145197	3.08611	0.00202796	0.0473133	638	ENSG00000171105	INSR
chr19	7457973	7461981	451.547	0.390058	0.122846	3.17519	0.00149741	0.0458102	-22	ENSG00000104880	ARHGEF18
chr19	7558924	7560305	600.685	0.503546	0.159561	3.15581	0.00160051	0.0460354	-2831	ENSG00000198723	TEX45
chr19	7596769	7601580	990.48	0.449622	0.136656	3.29018	0.00100122	0.0436249	46	ENSG00000032444	PNPLA6
chr19	7893369	7898900	1129.2	0.429913	0.137247	3.1324	0.00173382	0.0469521	973	ENSG00000142459	EVI5L
chr19	7967425	7971409	468.839	0.378327	0.123935	3.05263	0.00226849	0.0483295	752	ENSG00000076984	MAP2K7
chr19	8575204	8579498	661.94	0.441552	0.134364	3.28623	0.00101538	0.0436249	1697	ENSG00000133250	ZNF414
chr19	8941644	8944009	480.804	0.432348	0.133842	3.23028	0.00123669	0.0444225	154	ENSG00000167785	ZNF558
chr19	9418793	9421620	422.581	0.523643	0.151506	3.45625	0.000547742	0.0387181	184	ENSG00000196110	ZNF699
chr19	9877565	9880282	464.497	0.486373	0.138469	3.5125	0.00044391	0.0372793	491	ENSG00000196605	ZNF846
chr19	10334069	10338322	852.485	0.486201	0.149702	3.2478	0.00116302	0.0437694	-4894	ENSG00000264266	MIR4322
chr19	10712488	10715625	583.027	0.427478	0.135536	3.15399	0.00161055	0.0461271	935	ENSG00000129353	SLC44A2
chr19	11453161	11458946	651.679	0.387643	0.126746	3.05841	0.00222515	0.0482642	928	ENSG00000105518	TMEM205
chr19	11615221	11617378	469.444	0.432174	0.145142	2.97759	0.00290529	0.0498234	439	ENSG00000161914	ZNF653
chr19	12778570	12781850	529.005	0.478098	0.118153	4.04645	5.20012e-05	0.0200985	255	ENSG00000105583	WDR83OS
chr19	12887468	12890674	451.887	0.405652	0.12482	3.24989	0.00115449	0.0437694	-2637	ENSG00000095066	HOOK2
chr19	12898297	12905607	2148.5	0.453322	0.146649	3.0912	0.0019935	0.0472878	-358	ENSG00000171223	JUNB
chr19	12910259	12913655	493.893	0.343376	0.114049	3.01078	0.00260578	0.0489981	767	ENSG00000167815	PRDX2
chr19	13046583	13051683	574.227	0.374401	0.124481	3.0077	0.00263236	0.0490265	-281	ENSG00000179218	CALR
chr19	13960678	13962660	662.121	0.480435	0.154578	3.10803	0.00188336	0.0472172	-11208	ENSG00000187556	NANOS3
chr19	15487315	15491884	624.316	0.413105	0.131156	3.14972	0.00163428	0.0461507	1013	ENSG00000105127	AKAP8
chr19	16768489	16773832	543.149	0.392484	0.12148	3.23084	0.00123425	0.0444225	-192	ENSG00000214046	SMIM7
chr19	17325202	17327421	465.848	0.465827	0.141729	3.28674	0.00101355	0.0436249	156	ENSG00000053501	USE1
chr19	17578005	17582844	881.57	0.489964	0.143176	3.42211	0.000621373	0.0397829	-829	ENSG00000130304	SLC27A1
chr19	18130328	18133496	1345.68	0.493533	0.164334	3.00324	0.00267124	0.0490265	12935	ENSG00000105643	ARRDC2
chr19	18137020	18140977	743.46	0.445538	0.146669	3.03772	0.00238378	0.0484219	20021	ENSG00000105643	ARRDC2
chr19	18312299	18317272	817.798	0.461514	0.135152	3.41479	0.000638313	0.0397829	89	ENSG00000105649	RAB3A
chr19	18630556	18634180	422.697	0.409118	0.115725	3.53526	0.000407375	0.0372793	569	ENSG00000105656	ELL
chr19	18698366	18702038	516.968	0.442511	0.130243	3.39759	0.000679834	0.0402646	707	ENSG00000006015	REX1BD
chr19	19003390	19008361	1495.1	0.557119	0.153592	3.62727	0.000286439	0.0329069	1078	ENSG00000223802	GDF1
chr19	19171672	19176683	611.652	0.359556	0.120192	2.99151	0.00277601	0.0495682	-593	ENSG00000181035	SLC25A42
chr19	19301592	19305033	507.617	0.448156	0.146729	3.05431	0.00225582	0.0482642	88	ENSG00000254901	BORCS8
chr19	20604413	20607807	451.326	0.536882	0.178365	3.01002	0.00261231	0.0489981	1661		ZNF826P
chr19	31045201	31048248	1127.27	0.512639	0.152445	3.36278	0.000771614	0.0412802	183424	ENSG00000198597	ZNF536
chr19	31048874	31051964	753.596	0.463224	0.151085	3.06599	0.00216949	0.0482642	187119	ENSG00000198597	ZNF536
chr19	31054433	31056388	776.673	0.472194	0.154418	3.0579	0.00222896	0.0482642	192110	ENSG00000198597	ZNF536
chr19	31056715	31059059	575.209	0.45182	0.147248	3.06844	0.00215179	0.0481766	194587	ENSG00000198597	ZNF536
chr19	31079894	31082090	666.03	0.442735	0.147896	2.99356	0.00275743	0.0495241	217692	ENSG00000198597	ZNF536
chr19	33162759	33169018	502.591	0.393717	0.124694	3.15747	0.00159144	0.0460354	214	ENSG00000105186	ANKRD27
chr19	33951692	33955351	423.117	0.48171	0.154597	3.1159	0.00183384	0.0472172	59278	ENSG00000124299	PEPD
chr19	35167166	35169589	535.705	0.444588	0.145471	3.0562	0.00224165	0.0482642	-167	ENSG00000089335	ZNF302
chr19	35781155	35783254	1026.79	0.514662	0.15729	3.27207	0.00106764	0.0437694	-785	ENSG00000105695	MAG
chr19	36229324	36232600	412.928	0.481406	0.15004	3.20851	0.00133423	0.0455113	2389	ENSG00000126246	IGFLR1
chr19	36234497	36237331	440.151	0.459196	0.130328	3.52339	0.000426071	0.0372793	429	ENSG00000161265	U2AF1L4
chr19	36543185	36546850	591.075	0.445409	0.148001	3.0095	0.00261679	0.0489981	647	ENSG00000161277	THAP8
chr19	36629995	36633180	652.022	0.42973	0.135607	3.16894	0.00152996	0.0458102	558	ENSG00000126247	CAPNS1
chr19	36704526	36706944	654.371	0.516199	0.143747	3.59102	0.000329389	0.0341034	-160	ENSG00000196357	ZNF565
chr19	37327849	37330017	456.618	0.423755	0.14048	3.01647	0.00255733	0.0489517	-4	ENSG00000197863	ZNF790
chr19	37996125	37998871	664.056	0.435818	0.144476	3.01653	0.00255682	0.0489517	-343	ENSG00000188227	ZNF793
chr19	38696027	38702868	1190.4	0.455901	0.143937	3.16738	0.00153822	0.0458102	15443	ENSG00000011332	DPF1
chr19	38740939	38742855	784.798	0.518372	0.155395	3.33583	0.000850459	0.0425054	5334	ENSG00000167641	PPP1R14A
chr19	38824128	38828292	609.798	0.444544	0.146053	3.04371	0.00233679	0.0484219	-217	ENSG00000099338	CATSPERG
chr19	38892199	38896046	418.186	0.394917	0.131268	3.00848	0.00262556	0.0490265	347	ENSG00000130244	FAM98C
chr19	39107851	39111022	410.795	0.369554	0.112774	3.27694	0.00104939	0.0436249	-276	ENSG00000178982	EIF3K
chr19	39137513	39141313	610.165	0.415251	0.125595	3.30628	0.000945442	0.0428885	1157	ENSG00000130402	ACTN4
chr19	39520767	39524528	589.306	0.411006	0.119572	3.4373	0.000587542	0.0395756	589	ENSG00000161243	FBXO27
chr19	39890108	39894998	953.006	0.453426	0.131933	3.43679	0.000588652	0.0395756	-4934	ENSG00000128016	ZFP36
chr19	39895282	39898175	534.478	0.435743	0.141465	3.08022	0.00206851	0.0476848	-759	ENSG00000128016	ZFP36
chr19	39898980	39905086	1113.81	0.421816	0.140518	3.00185	0.00268341	0.0490964	-1715	ENSG00000266559	MIR4530
chr19	41280410	41285392	702.53	0.575234	0.130241	4.41669	1.00222e-05	0.0110251	-1223	ENSG00000167578	RAB4B
chr19	42362949	42367830	449.844	0.426852	0.120955	3.52901	0.00041712	0.0372793	873	ENSG00000105372	RPS19
chr19	42771083	42772983	485.898	0.525616	0.158626	3.31356	0.000921176	0.0428885	-656	ENSG00000079432	CIC
chr19	44005715	44009410	445.161	0.412884	0.128345	3.217	0.00129541	0.0453289	1423	ENSG00000176531	PHLDB3
chr19	44035711	44041008	908.954	0.475843	0.133817	3.55593	0.000376645	0.036029	1019	ENSG00000176472	ZNF575
chr19	44095993	44105781	949.515	0.328886	0.110448	2.97774	0.00290382	0.0498234	149	ENSG00000124444	ZNF576
chr19	44122457	44125196	705.591	0.442112	0.142538	3.1017	0.00192411	0.0472172	188	ENSG00000131116	ZNF428
chr19	44137351	44141673	1638.97	0.466683	0.149479	3.12207	0.00179586	0.0470896	4479	ENSG00000105767	CADM4
chr19	46085462	46089091	478.388	0.519782	0.144887	3.5875	0.000333862	0.0343643	846	ENSG00000125741	OPA3
chr19	46194147	46197271	414.491	0.443357	0.119424	3.71247	0.000205244	0.03026	-32	ENSG00000011478	QPCTL
chr19	46403099	46406936	614.335	0.407036	0.13538	3.00663	0.00264164	0.0490265	845	ENSG00000176182	MYPOP
chr19	46928837	46934439	478.206	0.416168	0.125019	3.32884	0.000872093	0.0427143	-14719	ENSG00000169515	CCDC8
chr19	48865594	48869493	624.197	0.443932	0.148377	2.99193	0.00277223	0.0495682	-49	ENSG00000161558	TMEM143
chr19	48945024	48950062	611.361	0.410723	0.118748	3.45877	0.000542652	0.0387181	-1487	ENSG00000105447	GRWD1
chr19	49010230	49017969	897.427	0.442398	0.118987	3.71803	0.000200781	0.03026	2347	ENSG00000142235	LMTK3
chr19	49146708	49151169	944.822	0.447154	0.132608	3.37199	0.000746271	0.0411383	631	ENSG00000063180	CA11
chr19	49620479	49624217	549.493	0.523717	0.135384	3.86837	0.000109565	0.0247237	49	ENSG00000221916	C19orf73
chr19	49953289	49957961	772.139	0.445596	0.140141	3.17963	0.00147463	0.0458102	-510	ENSG00000104872	PIH1D1
chr19	49998069	50001209	472.23	0.416326	0.139812	2.97776	0.0029036	0.0498234	17	ENSG00000142534	RPS11
chr19	50142603	50147155	739.051	0.461118	0.131413	3.50893	0.000449907	0.0375299	-503	ENSG00000126461	SCAF1
chr19	50165154	50169656	552.85	0.472891	0.128809	3.67125	0.000241371	0.0314695	-994	ENSG00000126453	BCL2L12
chr19	50365472	50376910	1201.17	0.356798	0.116695	3.05752	0.00223179	0.0482642	-369	ENSG00000039650	PNKP
chr19	50377137	50382701	1231.16	0.531528	0.143464	3.70497	0.000211419	0.03026	-413	ENSG00000204673	AKT1S1
chr19	50431727	50434313	532.145	0.472883	0.145226	3.2562	0.00112915	0.0437694	-32	ENSG00000213024	NUP62
chr19	51306420	51309646	453.684	0.48068	0.143477	3.35022	0.000807488	0.0420069	77	ENSG00000167747	C19orf48
chr19	51868397	51872396	1082.92	0.509461	0.138318	3.68326	0.000230271	0.0314187	-724	ENSG00000105379	ETFB
chr19	52641126	52644197	434.929	0.457065	0.121169	3.77213	0.00016186	0.0301069	530	ENSG00000204611	ZNF616
chr19	52690908	52696812	724.567	0.396834	0.130664	3.03707	0.00238893	0.0484219	805	ENSG00000105568	PPP2R1A
chr19	54365722	54373238	2162.71	0.458148	0.149988	3.05456	0.00225391	0.0482642	68	ENSG00000179820	MYADM
chr19	54690159	54697778	1056.02	0.465469	0.135255	3.44142	0.000578665	0.0395756	-151	ENSG00000170892	TSEN34
chr19	54972630	54976501	685.152	0.465329	0.142927	3.2557	0.00113113	0.0437694	329	ENSG00000275183	LENG9
chr19	55787334	55793091	522.174	0.399307	0.131667	3.03271	0.0024237	0.0484219	1013	ENSG00000133265	HSPBP1
chr19	55793708	55799823	2227.48	0.51847	0.152663	3.39617	0.000683351	0.0402646	1231	ENSG00000160469	BRSK1
chr19	55849652	55855394	891.661	0.510762	0.119679	4.26777	1.97435e-05	0.0139002	1302	ENSG00000133247	KMT5C
chr19	55893329	55901223	1026.36	0.395656	0.124347	3.18186	0.00146333	0.0458102	-24	ENSG00000108107	RPL28
chr19	56108421	56113621	1077.7	0.455867	0.14625	3.11703	0.00182681	0.0472122	-128	ENSG00000179943	FIZ1
chr19	56114070	56118654	639.613	0.430376	0.129899	3.31317	0.000922454	0.0428885	4656	ENSG00000171443	ZNF524
chr19	56824892	56827756	560.287	0.532675	0.1408	3.78322	0.000154813	0.0297731	-28	ENSG00000131848	ZSCAN5A
chr19	57790544	57792874	456.417	0.454365	0.128093	3.54716	0.000389401	0.0368487	-7	ENSG00000267871	ZNF460-AS1
chr19	58568132	58571664	779.333	0.456845	0.145787	3.13365	0.00172646	0.0469521	-709	ENSG00000176293	ZNF135
chr19	58888833	58893893	675.926	0.425585	0.13758	3.09337	0.00197894	0.0472878	1026	ENSG00000152475	ZNF837
chr19	58896098	58899624	467.331	0.443847	0.121796	3.64418	0.000268242	0.032787	364	ENSG00000266640	MIR4754
chr19	58985023	58991198	611.225	0.460435	0.124291	3.70449	0.000211817	0.03026	-436	ENSG00000083838	ZNF446
chr19	59028905	59032253	612.12	0.405977	0.133637	3.03792	0.0023822	0.0484219	347	ENSG00000119574	ZBTB45
chr19	59064817	59075235	1388.65	0.401888	0.128701	3.12264	0.00179239	0.0470896	317	ENSG00000130725	UBE2M
chr19	59077831	59087723	945.979	0.445626	0.132908	3.35288	0.000799742	0.0420069	2165	ENSG00000099326	MZF1
chr2	9344826	9349207	561.831	0.459679	0.121547	3.78191	0.000155628	0.0297731	122	ENSG00000151693	ASAP2
chr2	9398531	9402145	742.986	0.627827	0.160142	3.92044	8.83877e-05	0.022976	53444	ENSG00000151693	ASAP2
chr2	20712671	20717452	1027.62	0.454134	0.147035	3.08861	0.00201092	0.0473133	68229	ENSG00000143878	RHOB
chr2	21486970	21487892	620.305	0.53628	0.1542	3.47782	0.000505512	0.0383513	140573	ENSG00000218819	TDRD15
chr2	26993464	26996123	624.704	0.386416	0.125146	3.08772	0.00201696	0.0473133	7651	ENSG00000213699	SLC35F6
chr2	27166987	27171419	584.805	0.611176	0.153572	3.97973	6.89922e-05	0.0215105	-24036	ENSG00000084764	MAPRE3
chr2	27433888	27437323	594.833	0.470934	0.134081	3.51231	0.000444237	0.0372793	386	ENSG00000138085	ATRAID
chr2	27578386	27581245	413.19	0.426878	0.138468	3.08285	0.00205028	0.0475453	86	ENSG00000115207	GTF3C2
chr2	27650346	27653327	570.526	0.465032	0.148912	3.12286	0.00179101	0.0470896	417	ENSG00000115216	NRBP1
chr2	47877994	47882339	649.192	0.437001	0.145797	2.99732	0.00272361	0.0493129	-82696	ENSG00000184261	KCNK12
chr2	48785358	48788719	588.478	0.476547	0.15849	3.00679	0.00264022	0.0490265	-9121	ENSG00000068781	STON1-GTF2A1L
chr2	62931205	62934648	549.265	0.442289	0.126793	3.48827	0.000486151	0.0377522	69	ENSG00000115504	EHBP1
chr2	71356017	71358402	489.151	0.462189	0.146038	3.16485	0.00155161	0.0458219	185	ENSG00000124370	MCEE
chr2	85652209	85667473	5527.39	0.459574	0.146638	3.13407	0.00172398	0.0469521	13787	ENSG00000152292	SH2D6
chr2	85979405	85982964	763.241	0.412456	0.137478	3.00017	0.00269826	0.0491817	275	ENSG00000168874	ATOH8
chr2	95961590	95963952	440.935	0.526819	0.157215	3.35095	0.000805345	0.0420069	-301	ENSG00000115041	KCNIP3
chr2	95975447	95983673	2255.08	0.604012	0.151973	3.97447	7.05366e-05	0.0215105	16488	ENSG00000115041	KCNIP3
chr2	97072286	97077234	1011.78	0.480763	0.14433	3.331	0.000865355	0.042545	73281	ENSG00000121152	NCAPH
chr2	102840871	102845457	833.421	0.451594	0.149498	3.02074	0.0025216	0.0489517	39390	ENSG00000115598	IL1RL2
chr2	109958025	109967790	421.117	0.472964	0.127141	3.71999	0.000199229	0.03026	-32826	ENSG00000265965	MIR4266
chr2	110369005	110372805	603.989	0.44389	0.141255	3.14247	0.0016753	0.0464361	329	ENSG00000186522	2019-09-10
chr2	127877921	127880070	591.726	0.444857	0.148105	3.00365	0.00266759	0.0490265	-14092	ENSG00000136717	BIN1
chr2	131096039	131101624	581.069	0.420653	0.120433	3.49283	0.000477937	0.0377522	850	ENSG00000136710	CCDC115
chr2	131126166	131131681	466.699	0.343518	0.114596	2.99766	0.00272062	0.0493129	15343	ENSG00000072135	PTPN18
chr2	131624926	131628785	865.544	0.511234	0.139905	3.65415	0.000258034	0.032018	-47369	ENSG00000136002	ARHGEF4
chr2	142644696	142647532	415.753	0.548803	0.156919	3.49736	0.000469889	0.0377522	243156	ENSG00000168702	LRP1B
chr2	142881576	142889778	883.466	0.455015	0.14495	3.13912	0.00169454	0.0467535	3593	ENSG00000168702	LRP1B
chr2	171360159	171362608	557.911	0.535815	0.169334	3.16425	0.00155483	0.0458402	-153930		LOC101929753
chr2	216945259	216949789	571.664	0.389925	0.121501	3.20923	0.0013309	0.0455062	935	ENSG00000163449	TMEM169
chr2	220069379	220076145	771.31	0.408685	0.12998	3.14422	0.00166532	0.0464361	1256	ENSG00000158552	ZFAND2B
chr2	220082154	220086112	476.203	0.412893	0.126552	3.26263	0.00110382	0.0437694	-394	ENSG00000115657	ABCB6
chr2	220091386	220095791	691.134	0.414683	0.119456	3.47142	0.00051772	0.0386118	822	ENSG00000198925	ATG9A
chr2	220249767	220254111	413.575	0.447226	0.134201	3.33251	0.000860675	0.0425429	145	ENSG00000123992	DNPEP
chr2	224905474	224907667	459.031	0.475657	0.157692	3.01637	0.00255822	0.0489517	-2534	ENSG00000135919	SERPINE2
chr2	227654551	227660749	645.926	0.378837	0.125654	3.01492	0.00257049	0.0489517	5856	ENSG00000169047	IRS1
chr2	227661274	227666884	716.144	0.520345	0.123366	4.21789	2.46594e-05	0.0143715	-573	ENSG00000169047	IRS1
chr2	231727745	231741088	1113.06	0.40731	0.121569	3.35045	0.000806808	0.0420069	4751	ENSG00000135916	ITM2C
chr2	232211003	232214819	490.653	0.498536	0.162742	3.06336	0.00218867	0.0482642	-14508	ENSG00000263641	MIR4777
chr2	232224034	232228046	527.887	0.473369	0.13975	3.38726	0.000705951	0.0404737	-1379	ENSG00000263641	MIR4777
chr2	232229453	232231271	704.861	0.532741	0.153879	3.46208	0.000536017	0.0387181	2943	ENSG00000263641	MIR4777
chr2	232246001	232253799	1548.45	0.525209	0.144772	3.62783	0.000285812	0.0329069	-10435	ENSG00000156966	B3GNT7
chr2	232259720	232261262	456.416	0.556472	0.139816	3.98003	6.89077e-05	0.0215105	156	ENSG00000156966	B3GNT7
chr2	232262944	232265386	513.066	0.580509	0.137823	4.212	2.53121e-05	0.0143715	3830	ENSG00000156966	B3GNT7
chr2	236595376	236602191	1090.48	0.418884	0.136975	3.05811	0.00222735	0.0482642	-172218		TNRC17
chr2	236618678	236622516	821.35	0.502704	0.135283	3.71594	0.000202446	0.03026	-194032		TNRC17
chr2	236622926	236626208	687.17	0.635105	0.132003	4.8113	1.49951e-06	0.00622637	-198002		TNRC17
chr2	236626809	236629542	748.844	0.59363	0.143926	4.12454	3.71473e-05	0.0186304	-201610		TNRC17
chr2	236631578	236633862	541.688	0.580777	0.151905	3.8233	0.000131678	0.0272666	-206155		TNRC17
chr2	240075297	240082483	1311.68	0.576624	0.160875	3.5843	0.000337987	0.0343663	38263		MGC16025
chr2	240120700	240127205	1109.13	0.560435	0.155913	3.59453	0.000324979	0.0338459	-6799		MGC16025
chr2	241183781	241191466	1891.78	0.451518	0.136634	3.30459	0.000951168	0.0429269	-107550	ENSG00000178602	OTOS
chr2	241372512	241379293	1326.32	0.447218	0.135186	3.30817	0.000939064	0.0428885	787	ENSG00000063660	GPC1
chr2	241388053	241392752	519.883	0.391599	0.13053	3.00006	0.00269925	0.0491817	-5016	ENSG00000207611	MIR149
chr2	241523872	241528206	502.778	0.351597	0.114874	3.06073	0.00220795	0.0482642	-94	ENSG00000142330	CAPN10
chr2	242639878	242643724	605.072	0.50324	0.145675	3.45455	0.000551217	0.0388079	367	ENSG00000168395	ING5
chr2	242672444	242675968	525.49	0.477461	0.138981	3.43543	0.000591609	0.0395756	212	ENSG00000180902	D2HGDH
chr20	325575	329755	623.817	0.401303	0.117486	3.41576	0.000636047	0.0397829	295	ENSG00000125841	NRSN2
chr20	3825977	3828768	486.299	0.401002	0.133883	2.99518	0.00274287	0.0493129	-74	ENSG00000088888	MAVS
chr20	4798937	4804922	1887.8	0.455156	0.149058	3.05355	0.00226148	0.0483063	2362	ENSG00000101265	RASSF2
chr20	11972558	11973816	447.922	0.555676	0.165885	3.34977	0.000808801	0.0420069	74674	ENSG00000132640	BTBD3
chr20	18268002	18270266	431.848	0.419127	0.140747	2.97788	0.00290252	0.0498234	262	ENSG00000125846	ZNF133
chr20	20689981	20694467	549.207	0.392223	0.124948	3.13909	0.00169472	0.0467535	1042	ENSG00000188559	RALGAPA2
chr20	31047454	31053743	2333.8	0.474733	0.156814	3.02736	0.00246696	0.0485495	20789	ENSG00000197183	NOL4L
chr20	31125824	31131083	702.364	0.457823	0.134503	3.40381	0.000664523	0.0402646	30691	ENSG00000277301	LOC101929698
chr20	34357923	34361334	509.763	0.465141	0.145631	3.19397	0.0014033	0.0458102	-295	ENSG00000025293	PHF20
chr20	34805533	34808966	835.492	0.429001	0.138935	3.08778	0.00201661	0.0473133	-17090	ENSG00000131043	AAR2
chr20	35463354	35464758	501.769	0.509682	0.151485	3.36457	0.000766624	0.0411383	24220	ENSG00000149639	SOGA1
chr20	35805646	35809250	551.258	0.475966	0.131208	3.62757	0.000286103	0.0329069	-1	ENSG00000118705	RPN2
chr20	36660296	36663391	520.814	0.406879	0.128494	3.16652	0.00154277	0.0458102	27	ENSG00000101407	TTI1
chr20	36905706	36907931	568.515	0.594033	0.144539	4.10985	3.95909e-05	0.0186304	-17644	ENSG00000149633	KIAA1755
chr20	36913048	36916794	912.024	0.457458	0.15352	2.97979	0.00288442	0.0498234	-17631	ENSG00000101425	BPI
chr20	36962440	36965919	534.725	0.551809	0.175339	3.14711	0.00164895	0.0461832	-10635	ENSG00000129988	LBP
chr20	37048169	37050869	454.898	0.493891	0.14797	3.33777	0.000844524	0.0425054	4459	ENSG00000235408	SNORA71B
chr20	44560741	44564883	901.41	0.473775	0.148902	3.18179	0.0014637	0.0458102	-505	ENSG00000100982	PCIF1
chr20	55856097	55860091	829.103	0.524398	0.141061	3.71752	0.000201187	0.03026	-16387	ENSG00000101144	BMP7
chr20	58204279	58204978	428.191	0.477428	0.157715	3.02715	0.00246868	0.0485495	964	ENSG00000087495	PHACTR3
chr20	61568001	61571472	509.208	0.391579	0.131471	2.97844	0.00289716	0.0498234	295	ENSG00000101193	GID8
chr20	62287706	62291135	504.002	0.401462	0.125073	3.20981	0.00132822	0.0455062	257	ENSG00000258366	RTEL1
chr21	34097113	34101306	538.871	0.386958	0.124626	3.10496	0.00190302	0.0472172	1041	ENSG00000159082	SYNJ1
chr21	34164625	34169581	580.726	0.385024	0.123972	3.10573	0.00189809	0.0472172	18950	ENSG00000205929	C21orf62
chr21	34347932	34349627	633.16	0.496116	0.150497	3.29651	0.00097894	0.0436249	17583	ENSG00000228961	LINC01690
chr21	34393983	34398980	946.818	0.456645	0.146233	3.12272	0.00179187	0.0470896	-1735	ENSG00000205927	OLIG2
chr21	34486559	34489354	979.654	0.507311	0.151773	3.34257	0.000830062	0.0423526	8050	ENSG00000226527	LOC101928107
chr21	34600752	34605279	582.464	0.403141	0.13064	3.08588	0.00202952	0.0473133	815	ENSG00000159110	IFNAR2
chr21	37506299	37508973	468.933	0.441835	0.141527	3.12191	0.00179682	0.0470896	373	ENSG00000159231	CBR3
chr21	43636380	43642721	1187.11	0.422195	0.128291	3.29093	0.000998585	0.0436249	283	ENSG00000160179	ABCG1
chr21	43649751	43655784	1014.28	0.405017	0.1349	3.00235	0.00267903	0.0490673	12759	ENSG00000160179	ABCG1
chr21	44392793	44396815	728.55	0.449718	0.140388	3.2034	0.00135814	0.0457942	184	ENSG00000160199	PKNOX1
chr21	44493951	44497139	644.291	0.430124	0.143147	3.00478	0.00265771	0.0490265	84	ENSG00000274276	CBSL
chr21	44577424	44579838	605.005	0.512038	0.136132	3.76134	0.000169005	0.0301069	-10487	ENSG00000160202	CRYAA
chr21	44580593	44583287	612.154	0.436121	0.139604	3.12398	0.00178425	0.0470896	-7178	ENSG00000160202	CRYAA
chr21	47741463	47746531	484.307	0.444563	0.129614	3.4299	0.000603795	0.0396545	-39	ENSG00000160299	PCNT
chr22	18382699	18390798	1707.7	0.466202	0.137715	3.38526	0.000711111	0.0405057	2904	ENSG00000243156	MICAL3
chr22	20066295	20069590	495.086	0.421591	0.129607	3.25283	0.00114261	0.0437694	187	ENSG00000128191	DGCR8
chr22	20848265	20852250	705.894	0.466319	0.140393	3.32153	0.000895267	0.0428885	-87	ENSG00000099910	KLHL22
chr22	22749391	22752834	469.514	0.630727	0.155846	4.04711	5.18546e-05	0.0200985	98649		BMS1P20
chr22	30792480	30795273	802.517	0.429154	0.141552	3.03178	0.00243113	0.0484219	946	ENSG00000100003	SEC14L2
chr22	30967849	30973188	2123.28	0.462307	0.151649	3.04854	0.00229957	0.0483295	56	ENSG00000128242	GAL3ST1
chr22	30974218	30979541	802.604	0.435239	0.134285	3.24115	0.00119049	0.0438623	-6305	ENSG00000128242	GAL3ST1
chr22	31479833	31490278	1877.11	0.448428	0.131964	3.39811	0.000678531	0.0402646	4073	ENSG00000183963	SMTN
chr22	35693717	35697105	549.691	0.451294	0.141001	3.20065	0.00137119	0.0458102	143	ENSG00000100284	TOM1
chr22	36876231	36878885	432.769	0.430606	0.141955	3.0334	0.00241812	0.0484219	129	ENSG00000100348	TXN2
chr22	38377191	38381819	1631.1	0.46133	0.1511	3.05314	0.00226457	0.0483135	1034	ENSG00000100146	SOX10
chr22	38444853	38447296	1025.95	0.532434	0.152535	3.49057	0.000481999	0.0377522	-7188	ENSG00000100151	PICK1
chr22	38447811	38449454	687.846	0.46403	0.145653	3.18586	0.00144325	0.0458102	-4630	ENSG00000100151	PICK1
chr22	38450801	38456925	1336.16	0.577685	0.122649	4.71007	2.47626e-06	0.00622637	601	ENSG00000100151	PICK1
chr22	38457276	38467077	2715	0.677574	0.12877	5.26191	1.42568e-07	0.000836448	8914	ENSG00000100151	PICK1
chr22	38475551	38480773	1418.23	0.493211	0.132898	3.7112	0.00020628	0.03026	1008	ENSG00000100156	SLC16A8
chr22	38505055	38510203	555.738	0.436106	0.128741	3.38747	0.000705404	0.0404737	-953	ENSG00000128298	BAIAP2L2
chr22	38595826	38599837	608.345	0.490606	0.15021	3.26614	0.00109023	0.0437694	-108	ENSG00000185022	MAFF
chr22	38622217	38625626	925.094	0.445162	0.134469	3.31051	0.000931257	0.0428885	-3194		SNORA92
chr22	39744523	39749753	695.535	0.420812	0.13194	3.18942	0.00142558	0.0458102	1184	ENSG00000100321	SYNGR1
chr22	43003769	43009387	1033.81	0.519213	0.144327	3.59749	0.000321309	0.0338459	4390	ENSG00000100227	POLDIP3
chr22	43250928	43254516	499.3	0.417468	0.137389	3.03858	0.00237698	0.0484219	686	ENSG00000242247	ARFGAP3
chr22	43546312	43548980	571.142	0.427696	0.137369	3.11348	0.00184897	0.0472172	126	ENSG00000100300	TSPO
chr22	43581315	43584453	428.875	0.410449	0.137852	2.97746	0.00290645	0.0498234	253	ENSG00000100304	TTLL12
chr22	45603197	45610957	2157.4	0.495658	0.141134	3.51198	0.000444784	0.0372793	1270	ENSG00000100364	KIAA0930
chr22	49839145	49842818	847.007	0.498842	0.164195	3.03811	0.00238064	0.0484219	96133	ENSG00000264139	MIR3667
chr22	50310164	50313616	471.171	0.43441	0.134562	3.22834	0.00124512	0.0444303	216	ENSG00000182858	ALG12
chr22	50326240	50331611	1521.42	0.504808	0.152225	3.31619	0.000912537	0.0428885	16647	ENSG00000184164	CRELD2
chr22	50349938	50359868	1509.17	0.448135	0.145506	3.07984	0.00207113	0.0476848	760	ENSG00000198355	PIM3
chr22	50360201	50361694	510.427	0.561579	0.152714	3.67733	0.000235685	0.0314695	4433	ENSG00000276753	MIR6821
chr22	50361976	50364888	808.522	0.494083	0.155286	3.18176	0.00146383	0.0458102	6918	ENSG00000276753	MIR6821
chr22	50428907	50432432	838.898	0.494696	0.155139	3.18872	0.00142906	0.0458102	20386	ENSG00000188263	IL17REL
chr22	50942702	50948259	411.769	0.41113	0.121672	3.37901	0.000727484	0.0410399	655	ENSG00000100258	LMF2
chr22	50959402	50965867	526.979	0.467969	0.128075	3.65387	0.000258312	0.032018	1399	ENSG00000130489	SCO2
chr22	51019401	51022362	534.087	0.515574	0.142364	3.62151	0.000292884	0.0329069	547	ENSG00000254413	CHKB-CPT1B
chr3	4908212	4911043	490.013	0.482454	0.143831	3.3543	0.00079565	0.0420069	38559	ENSG00000235831	BHLHE40-AS1
chr3	9789921	9793887	516.418	0.475395	0.117704	4.03892	5.3698e-05	0.0201093	276	ENSG00000114026	OGG1
chr3	10230420	10231851	636.332	0.476744	0.155118	3.07342	0.00211622	0.0479995	24572	ENSG00000134070	IRAK2
chr3	13520618	13523368	1016.2	0.561647	0.150466	3.73272	0.000189423	0.03026	149	ENSG00000163517	HDAC11
chr3	40213493	40216262	871.978	0.502705	0.159297	3.15578	0.00160068	0.0460354	73375	ENSG00000170011	MYRIP
chr3	42725463	42727206	497.675	0.510811	0.16005	3.19157	0.001415	0.0458102	-677	ENSG00000157119	KLHL40
chr3	45847405	45850207	405.726	0.568233	0.171325	3.31669	0.000910902	0.0428885	-10771	ENSG00000163817	SLC6A20
chr3	48537947	48543039	808.515	0.345134	0.113272	3.04696	0.0023117	0.0483295	990	ENSG00000164054	SHISA5
chr3	48590872	48595152	527.719	0.447166	0.129283	3.45881	0.000542572	0.0387181	1344	ENSG00000114268	PFKFB4
chr3	48595472	48598907	435.847	0.445686	0.114413	3.89541	9.80336e-05	0.0239651	1424	ENSG00000114268	PFKFB4
chr3	48729226	48734274	891.465	0.424795	0.131147	3.23909	0.00119913	0.0438623	-8384	ENSG00000213672	NCKIPSD
chr3	49057075	49060489	665.336	0.440284	0.135012	3.26107	0.00110991	0.0437694	164	ENSG00000178057	NDUFAF3
chr3	50331707	50338780	832.764	0.397443	0.129267	3.07459	0.00210792	0.0479756	1050	ENSG00000186792	HYAL3
chr3	50372929	50376785	603.623	0.414738	0.134985	3.07247	0.00212292	0.0480271	38	ENSG00000068028	RASSF1
chr3	50383914	50389511	679.759	0.403537	0.117833	3.42466	0.00061557	0.0397829	-1414	ENSG00000114395	CYB561D2
chr3	50602799	50610936	760.156	0.374251	0.113245	3.3048	0.00095045	0.0429269	284	ENSG00000114735	HEMK1
chr3	52062170	52067683	1644.87	0.473961	0.149464	3.17106	0.00151881	0.0458102	25535	ENSG00000164086	DUSP7
chr3	52076732	52079655	1157.57	0.459857	0.14722	3.1236	0.0017865	0.0470896	12268	ENSG00000164086	DUSP7
chr3	57932710	57935794	575.088	0.591047	0.158566	3.72745	0.000193424	0.03026	58611	ENSG00000163681	SLMAP
chr3	72220124	72221503	625.09	0.520253	0.166165	3.13094	0.00174245	0.0469702	20405	ENSG00000243083	LINC00870
chr3	72303158	72308686	1253.33	0.457856	0.151583	3.0205	0.00252359	0.0489517	105514	ENSG00000243083	LINC00870
chr3	72728048	72730423	510.46	0.494688	0.160126	3.08936	0.00200587	0.0473133	-15835		LOC105377162
chr3	98448395	98458446	943.112	0.44232	0.144718	3.05644	0.00223985	0.0482642	1120	ENSG00000064225	ST3GAL6
chr3	110787769	110792636	885.054	0.410855	0.128736	3.19145	0.00141559	0.0458102	-404	ENSG00000177707	NECTIN3
chr3	129222962	129227338	538.944	0.434453	0.142465	3.04955	0.00229187	0.0483295	-22332	ENSG00000163914	RHO
chr3	129343090	129347390	780.762	0.414187	0.133753	3.09665	0.00195722	0.0472468	-19658	ENSG00000004399	PLXND1
chr3	145876843	145879851	486.023	0.41044	0.130209	3.15216	0.00162069	0.0461271	935	ENSG00000152952	PLOD2
chr3	183299201	183302604	848.395	0.455712	0.14246	3.19887	0.00137967	0.0458102	-27402	ENSG00000172578	KLHL6
chr3	188664027	188667288	1266.83	0.459923	0.149923	3.06774	0.00215688	0.0481766	-229	ENSG00000234076	TPRG1-AS1
chr3	189773537	189777355	654.77	0.580165	0.149755	3.87409	0.000107025	0.0244643	-63307	ENSG00000225764	P3H2-AS1
chr3	195618096	195625606	1967.27	0.460838	0.14599	3.15664	0.001596	0.0460354	581	ENSG00000061938	TNK2
chr3	196437215	196440861	442.051	0.394367	0.125611	3.1396	0.0016918	0.0467535	127	ENSG00000174007	CEP19
chr4	329130	333183	524.276	0.464205	0.126789	3.66123	0.000251004	0.0320139	-412	ENSG00000131127	ZNF141
chr4	1684277	1687705	541.279	0.395318	0.122491	3.22733	0.00124953	0.0444303	49	ENSG00000174137	FAM53A
chr4	2141498	2143797	555.747	0.499241	0.152713	3.26915	0.0010787	0.0437694	81408	ENSG00000185818	NAT8L
chr4	2469427	2472300	462.843	0.354998	0.118232	3.00256	0.00267723	0.0490673	68	ENSG00000063978	RNF4
chr4	2868343	2871812	801.351	0.430673	0.142399	3.02442	0.00249112	0.0487181	24200	ENSG00000087274	ADD1
chr4	3074616	3077392	428.206	0.456975	0.126637	3.60855	0.000307918	0.0334547	237		HTT-AS
chr4	6761307	6764419	689.594	0.473628	0.149454	3.16905	0.00152939	0.0458102	-21596	ENSG00000170871	KIAA0232
chr4	6999453	7003030	456.065	0.516201	0.133011	3.8809	0.00010407	0.0244643	12006	ENSG00000132405	TBC1D14
chr4	7067837	7071038	404.866	0.392008	0.128689	3.04617	0.00231775	0.0483295	500	ENSG00000109519	GRPEL1
chr4	7102278	7105516	686.899	0.452537	0.143617	3.151	0.00162712	0.0461271	1206		LINC02447
chr4	10114865	10121322	652.943	0.389862	0.123124	3.16643	0.00154323	0.0458102	480	ENSG00000071127	WDR1
chr4	17543647	17545381	538.264	0.503488	0.162715	3.0943	0.00197276	0.0472878	27726	ENSG00000249581	CLRN2
chr4	18021216	18024787	709.174	0.424501	0.141887	2.99182	0.00277321	0.0495682	497	ENSG00000178177	LCORL
chr4	21380797	21383239	509.077	0.553698	0.153031	3.61819	0.000296666	0.0329069	-76489	ENSG00000185774	KCNIP4
chr4	25914312	25917392	485.728	0.375088	0.124622	3.00981	0.00261407	0.0489981	38	ENSG00000250317	SMIM20
chr4	38184934	38189288	656.344	0.478651	0.153202	3.12431	0.00178225	0.0470896	65536	ENSG00000065882	TBC1D1
chr4	38189594	38192890	643.614	0.544426	0.144572	3.76578	0.000166031	0.0301069	69667	ENSG00000065882	TBC1D1
chr4	55521838	55526603	471.897	0.428544	0.133852	3.20162	0.00136658	0.0458102	125	ENSG00000157404	KIT
chr4	83708718	83711889	760.874	0.454819	0.12579	3.61571	0.00029952	0.0329491	9707	ENSG00000145284	SCD5
chr4	186128605	186133115	463.857	0.383903	0.128451	2.9887	0.00280166	0.0497693	5469	ENSG00000109762	SNX25
chr5	10350665	10355687	690.27	0.402478	0.122407	3.28803	0.00100892	0.0436249	-575	ENSG00000145495	2019-03-06
chr5	14709260	14715177	450.514	0.397287	0.127899	3.10624	0.00189482	0.0472172	-585		LOC100130744
chr5	16701618	16703139	501.992	0.519328	0.155369	3.34254	0.000830159	0.0423526	-85211	ENSG00000154153	RETREG1
chr5	16711916	16714306	466.826	0.541794	0.152332	3.55667	0.000375587	0.036029	-95944	ENSG00000154153	RETREG1
chr5	34479790	34485431	1384.66	0.50428	0.165476	3.04746	0.00230788	0.0483295	-173823	ENSG00000039560	RAI14
chr5	65128516	65130694	752.506	0.519922	0.145346	3.57713	0.00034739	0.0345293	-92777	ENSG00000112851	ERBIN
chr5	66562678	66565177	1305.35	0.512836	0.158265	3.24036	0.00119378	0.0438623	-71310	ENSG00000134061	CD180
chr5	77803239	77806713	497.695	0.499633	0.130097	3.84046	0.000122806	0.0257323	139672	ENSG00000145685	LHFPL2
chr5	121768877	121772062	540.55	0.489271	0.156487	3.1266	0.00176839	0.0470173	43685	ENSG00000064692	SNCAIP
chr5	123883228	123887985	754.33	0.47154	0.145869	3.23262	0.0012266	0.0442404	-111393		LINC01170
chr5	124535659	124538304	469.166	0.411656	0.136377	3.01851	0.00254022	0.0489517	164457		LOC101927421
chr5	131824432	131827532	523.89	0.396329	0.127728	3.10291	0.00191629	0.0472172	483	ENSG00000125347	IRF1
chr5	131861211	131865181	404.927	0.413635	0.133656	3.09478	0.00196959	0.0472878	16018	ENSG00000113525	IL5
chr5	133800487	133803118	576.302	0.569661	0.15401	3.69884	0.000216583	0.03026	-31064		LOC102546229
chr5	136589947	136592342	762.742	0.462907	0.152636	3.03275	0.00242335	0.0484219	127258		LOC105379192
chr5	137388214	137391413	701.55	0.548328	0.146828	3.73449	0.000188097	0.03026	-21011	ENSG00000031003	FAM13B
chr5	137943454	137947954	660.236	0.458837	0.142588	3.21792	0.00129125	0.0452736	-34386	ENSG00000113013	HSPA9
chr5	138774048	138776110	509.46	0.416132	0.136119	3.05713	0.0022347	0.0482642	135	ENSG00000170464	DNAJC18
chr5	139779632	139783923	701.494	0.461322	0.129413	3.56474	0.000364222	0.0354181	378	ENSG00000131503	ANKHD1
chr5	171612361	171616127	434.265	0.422063	0.131087	3.21972	0.00128317	0.0452736	1102	ENSG00000072786	STK10
chr5	173570654	173573952	668.215	0.491615	0.159311	3.08588	0.00202949	0.0473133	99696	ENSG00000170091	NSG2
chr5	175873743	175876311	556.811	0.435314	0.135509	3.21243	0.00131618	0.0455062	-329	ENSG00000113194	FAF2
chr5	177755893	177759939	1380.62	0.481543	0.152388	3.15998	0.00157782	0.0459741	-98093	ENSG00000175309	PHYKPL
chr5	179778655	179782060	478.394	0.419398	0.124464	3.36963	0.000752681	0.0411383	30	ENSG00000131459	GFPT2
chr6	2802168	2810572	1535.74	0.482781	0.143451	3.36548	0.000764092	0.0411383	-35806	ENSG00000145949	MYLK4
chr6	3354954	3360001	1457.94	0.507551	0.144835	3.50435	0.000457723	0.0377522	87770	ENSG00000137266	SLC22A23
chr6	3379104	3383304	1175.83	0.493466	0.134714	3.66305	0.000249228	0.0320139	64043	ENSG00000137266	SLC22A23
chr6	5259446	5262724	487.946	0.455964	0.139375	3.2715	0.00106979	0.0437694	98	ENSG00000214113	LYRM4
chr6	16128075	16131234	684.757	0.475347	0.147713	3.21803	0.00129072	0.0452736	337	ENSG00000007944	MYLIP
chr6	26019564	26023576	521.013	0.501777	0.149024	3.36709	0.000759645	0.0411383	-337	ENSG00000278637	HIST1H4A
chr6	26053883	26057881	666.805	0.490529	0.138488	3.54204	0.000397051	0.0371728	817	ENSG00000187837	HIST1H1C
chr6	26154958	26160681	780.643	0.447698	0.134058	3.33958	0.000839044	0.0425054	-530	ENSG00000158373	HIST1H2BD
chr6	30292511	30296146	626.655	0.392743	0.131262	2.99205	0.00277108	0.0495682	-293	ENSG00000204599	TRIM39
chr6	30521917	30526085	781.251	0.545159	0.138209	3.94447	7.99779e-05	0.0220197	-485	ENSG00000204576	PRR3
chr6	30683647	30685953	422.663	0.41962	0.139268	3.01303	0.00258651	0.0489981	658	ENSG00000137337	MDC1
chr6	30847264	30855000	2861.44	0.437189	0.144639	3.02262	0.00250595	0.0488452	-729	ENSG00000204580	DDR1
chr6	31587070	31591017	800.174	0.467334	0.14056	3.32481	0.000884802	0.0427143	593	ENSG00000204469	PRRC2A
chr6	31618389	31621641	583.189	0.579947	0.131854	4.39839	1.09057e-05	0.0112913	155	ENSG00000204463	BAG6
chr6	31624986	31634727	1216.71	0.370168	0.116429	3.17934	0.0014761	0.0458102	-1307	ENSG00000204439	C6orf47
chr6	31668348	31672290	570.107	0.470419	0.131294	3.58295	0.000339739	0.0343663	531	ENSG00000204427	ABHD16A
chr6	31761280	31765743	685.676	0.41456	0.122362	3.38796	0.000704138	0.0404737	201	ENSG00000204394	VARS
chr6	31772842	31776274	537.454	0.510405	0.14532	3.51228	0.000444273	0.0372793	203	ENSG00000204392	LSM2
chr6	31777357	31783654	924.968	0.550652	0.137232	4.01257	6.00617e-05	0.0211429	2330	ENSG00000204390	HSPA1L
chr6	31792232	31795874	758.64	0.478773	0.142288	3.36481	0.000765955	0.0411383	-1459	ENSG00000204388	HSPA1B
chr6	31800369	31805882	706.894	0.458025	0.135042	3.39171	0.000694581	0.0404737	85	ENSG00000201823	SNORD48
chr6	31868087	31871944	743.331	0.501581	0.144864	3.46243	0.000535314	0.0387181	-246	ENSG00000204366	ZBTB12
chr6	31933470	31941643	674.359	0.357985	0.115066	3.11113	0.00186373	0.0472172	-1396	ENSG00000204344	STK19
chr6	32093486	32098486	665.39	0.395576	0.126841	3.11869	0.00181659	0.0470896	31	ENSG00000213676	ATF6B
chr6	32129769	32132539	670.694	0.534592	0.148262	3.60574	0.000311267	0.0336111	-1228	ENSG00000241404	EGFL8
chr6	33262119	33268172	713.756	0.38248	0.119604	3.19787	0.00138447	0.0458102	2020	ENSG00000237441	RGL2
chr6	33375163	33380713	678.435	0.432773	0.145088	2.98283	0.00285598	0.0498234	-835	ENSG00000112511	PHF1
chr6	34190629	34192907	501.092	0.438766	0.147171	2.98133	0.00286996	0.0498234	-12809	ENSG00000137309	HMGA1
chr6	41382331	41385202	621.087	0.540587	0.157977	3.42194	0.000621766	0.0397829	80238	ENSG00000096264	NCR2
chr6	41750415	41756021	768.058	0.395504	0.127183	3.10971	0.0018727	0.0472172	-1963	ENSG00000214736	TOMM6
chr6	42514391	42516581	477.258	0.453952	0.140199	3.23791	0.0012041	0.0438623	-16274	ENSG00000024048	UBR2
chr6	43137520	43144878	1063.77	0.445633	0.129202	3.44913	0.000562397	0.0389715	1071	ENSG00000112658	SRF
chr6	43593138	43599416	757.953	0.400705	0.123226	3.25179	0.0011468	0.0437694	706	ENSG00000172432	GTPBP2
chr6	90648316	90653895	1006.78	0.436158	0.143931	3.03032	0.00244297	0.0484219	46917	ENSG00000135355	GJA10
chr6	107019992	107023653	440.01	0.458135	0.115199	3.9769	6.98198e-05	0.0215105	55551	ENSG00000130347	RTN4IP1
chr6	129804642	129808483	437.973	0.532941	0.125245	4.25518	2.08883e-05	0.0140346	224808	ENSG00000146376	ARHGAP18
chr6	156877327	156879236	449.121	0.520982	0.166547	3.12814	0.00175919	0.0469702	178397	ENSG00000212295	SNORD28B
chr6	158198600	158201535	446.467	0.470022	0.153536	3.06132	0.00220361	0.0482642	-44136	ENSG00000130340	SNX9
chr6	159526502	159530039	642.467	0.507846	0.160432	3.1655	0.00154816	0.0458102	-62086	ENSG00000164691	TAGAP
chr6	163590386	163592027	431.168	0.557132	0.155724	3.57769	0.000346639	0.0345293	21828		PACRG-AS3
chr6	163612324	163613294	584.245	0.51385	0.156533	3.2827	0.0010282	0.0436249	225		PACRG-AS3
chr6	163704845	163706966	760.217	0.470063	0.152243	3.08758	0.00201794	0.0473133	39600	ENSG00000281692	PACRG-AS1
chr6	163742277	163743647	478.75	0.454367	0.147759	3.07505	0.00210465	0.0479756	2543	ENSG00000281692	PACRG-AS1
chr6	167036332	167042734	864.362	0.403435	0.135377	2.98008	0.00288173	0.0498234	1232	ENSG00000071242	RPS6KA2
chr7	147471	151240	773.695	0.483126	0.143191	3.37401	0.000740823	0.0411383	83		LOC102723672
chr7	151559	154483	615.431	0.709374	0.166974	4.24841	2.15291e-05	0.0140346	3303		LOC100507642
chr7	190042	201433	1164.44	0.444367	0.107913	4.11782	3.82467e-05	0.0186304	2768	ENSG00000177706	FAM20C
chr7	537568	540968	1082.44	0.465803	0.150907	3.08669	0.00202401	0.0473133	20213	ENSG00000197461	PDGFA
chr7	1483983	1487578	676.163	0.447837	0.145311	3.08193	0.00205666	0.0476305	13329	ENSG00000164877	MICALL2
chr7	2593132	2595760	430.999	0.471336	0.130826	3.60276	0.000314862	0.0337914	946	ENSG00000106009	BRAT1
chr7	2740840	2742114	443.831	0.48601	0.16182	3.00339	0.00266988	0.0490265	13641	ENSG00000174945	AMZ1
chr7	3792675	3795485	569.707	0.466427	0.156088	2.98824	0.00280591	0.0497851	-375237	ENSG00000146555	SDK1
chr7	5551975	5554815	454.287	0.399118	0.128774	3.09938	0.00193926	0.0472172	34	ENSG00000155034	FBXL18
chr7	5667354	5679111	1803.51	0.443078	0.139892	3.1673	0.00153863	0.0458102	40796	ENSG00000075618	FSCN1
chr7	5700100	5702906	724.37	0.59959	0.154747	3.87466	0.000106774	0.0244643	18589	ENSG00000237738	RNF216-IT1
chr7	6195971	6200475	568.754	0.470033	0.134726	3.4888	0.000485196	0.0377522	53673	ENSG00000106346	USP42
chr7	15598425	15602049	615.71	0.498563	0.165415	3.01401	0.00257816	0.0489517	1403	ENSG00000187546	AGMO
chr7	17026482	17030513	721.761	0.453417	0.152134	2.98038	0.00287891	0.0498234	-106884	ENSG00000173467	AGR3
chr7	27778245	27781123	425.8	0.387555	0.123313	3.14287	0.001673	0.0464361	-30	ENSG00000106052	TAX1BP1
chr7	43684398	43691335	533.151	0.375007	0.123326	3.04078	0.00235964	0.0484219	65174	ENSG00000164543	STK17A
chr7	44803367	44810077	1647.29	0.524476	0.148321	3.5361	0.000406085	0.0372793	10935	ENSG00000122515	ZMIZ2
chr7	47848959	47855772	731.732	0.656944	0.161892	4.05792	4.95126e-05	0.0200985	17476		C7orf69
chr7	73701089	73710628	1616.43	0.405406	0.129424	3.13238	0.00173393	0.0469521	2053	ENSG00000106665	CLIP2
chr7	73736781	73740937	496.755	0.409354	0.134413	3.04549	0.00232298	0.0483295	35054	ENSG00000106665	CLIP2
chr7	75225935	75229151	1056.02	0.500771	0.153369	3.26513	0.00109414	0.0437694	-70090	ENSG00000127957	PMS2P3
chr7	75239543	75241571	422.541	0.451328	0.149518	3.01855	0.00253985	0.0489517	-83104	ENSG00000127957	PMS2P3
chr7	75264088	75269750	1189.94	0.46084	0.139958	3.29271	0.000992278	0.0436249	101371	ENSG00000127946	HIP1
chr7	75364869	75370446	839.031	0.546919	0.136037	4.02036	5.81094e-05	0.0208731	633	ENSG00000127946	HIP1
chr7	75543093	75545931	470.609	0.407653	0.130694	3.11914	0.00181382	0.0470896	-3	ENSG00000284334	MIR4651
chr7	75620943	75626488	755.477	0.411727	0.134174	3.0686	0.00215065	0.0481766	277	ENSG00000189077	TMEM120A
chr7	77041590	77046554	447.577	0.377951	0.123954	3.04911	0.00229517	0.0483295	-443		LOC101927243
chr7	77164831	77169386	694.799	0.412295	0.138489	2.97709	0.00290997	0.0498234	-244	ENSG00000127947	PTPN12
chr7	95178171	95180592	815.899	0.519221	0.148611	3.49382	0.000476166	0.0377522	46544	ENSG00000004799	PDK4
chr7	98738103	98742769	698.677	0.427522	0.137827	3.10187	0.001923	0.0472172	1307	ENSG00000198742	SMURF1
chr7	99003840	99007878	538.089	0.400846	0.114752	3.49314	0.000477369	0.0377522	446	ENSG00000106244	PDAP1
chr7	99100677	99104204	514.949	0.43857	0.134928	3.25039	0.00115245	0.0437694	-133	ENSG00000196652	ZKSCAN5
chr7	99154534	99160525	703.191	0.379131	0.122647	3.09124	0.00199325	0.0472878	1081	ENSG00000197343	ZNF655
chr7	99715972	99718685	542.811	0.43312	0.131873	3.28437	0.00102211	0.0436249	63	ENSG00000166997	CNPY4
chr7	100062422	100065961	1150.08	0.519849	0.148847	3.49251	0.00047851	0.0377522	-2297	ENSG00000185955	C7orf61
chr7	100071335	100077543	1042.18	0.437667	0.127468	3.43355	0.000595738	0.0395756	2463	ENSG00000166925	TSC22D4
chr7	100208306	100211942	489.895	0.42197	0.12714	3.31893	0.000903633	0.0428885	10	ENSG00000106330	MOSPD3
chr7	100302377	100305206	489.212	0.42655	0.134231	3.17774	0.00148427	0.0458102	115	ENSG00000172336	POP7
chr7	104430254	104436692	672.414	0.469059	0.144712	3.24133	0.00118974	0.0438623	11066	ENSG00000226869	LHFPL3-AS1
chr7	104841607	104844179	743.113	0.505686	0.154143	3.28064	0.00103573	0.0436249	66631	ENSG00000135250	SRPK2
chr7	108208388	108211649	461.211	0.406632	0.128646	3.16085	0.00157307	0.0459741	-121	ENSG00000177683	THAP5
chr7	115953601	115957767	556.046	0.496258	0.157897	3.14292	0.0016727	0.0464361	-28903	ENSG00000237870	LOC102724434
chr7	127221918	127230322	986.327	0.346398	0.115302	3.00427	0.00266223	0.0490265	-466	ENSG00000179562	GCC1
chr7	134935713	134939719	1109.91	0.526236	0.149312	3.52441	0.000424428	0.0372793	20985	ENSG00000146857	STRA8
chr7	138346547	138350385	537.154	0.407567	0.134737	3.02491	0.00248705	0.0486925	503	ENSG00000157703	SVOPL
chr7	139439301	139440655	566.36	0.49571	0.161486	3.06968	0.00214285	0.0481766	37715	ENSG00000064393	HIPK2
chr7	140336795	140341966	812.386	0.4784	0.146778	3.25934	0.00111671	0.0437694	1196	ENSG00000146966	DENND2A
chr7	150823557	150830208	974.41	0.429599	0.142542	3.01384	0.00257965	0.0489517	15117	ENSG00000133612	AGAP3
chr7	154382503	154384877	728.535	0.499904	0.15393	3.24761	0.0011638	0.0437694	-336537	ENSG00000214106	PAXIP1-AS2
chr8	17464999	17466831	854.55	0.460003	0.153774	2.99142	0.00277679	0.0495682	31973	ENSG00000104213	PDGFRL
chr8	25249835	25251349	502.439	0.556158	0.166304	3.34423	0.000825122	0.0423526	31964	ENSG00000147437	GNRH1
chr8	27464856	27473351	2491.48	0.492656	0.145331	3.38988	0.000699232	0.0404737	-149	ENSG00000120885	CLU
chr8	27557664	27560231	705.554	0.48014	0.155576	3.08621	0.00202728	0.0473133	-247	ENSG00000284351	MIR3622A
chr8	41104800	41107806	460.827	0.497345	0.164315	3.02678	0.00247171	0.0485495	22359	ENSG00000263372	MIR548AO
chr8	41434405	41436989	425.614	0.446724	0.137111	3.25812	0.00112153	0.0437694	-10	ENSG00000158669	GPAT4
chr8	49425285	49428352	623.559	0.501283	0.143869	3.48431	0.000493411	0.0378751	-37309	ENSG00000253608	LOC101929268
chr8	53298134	53302812	585.845	0.444629	0.14435	3.08023	0.00206844	0.0476848	21966	ENSG00000147488	ST18
chr8	61821956	61823274	591.439	0.465053	0.151355	3.07261	0.00212198	0.0480271	57692		LOC100130298
chr8	61847594	61857715	1190.43	0.530707	0.143024	3.71061	0.00020676	0.03026	27653		LOC100130298
chr8	61859448	61864298	1133.74	0.543857	0.146895	3.70236	0.000213606	0.03026	18434		LOC100130298
chr8	61924217	61930064	1515.55	0.542393	0.146946	3.69111	0.000223274	0.0308304	-46833		LOC100130298
chr8	61930862	61936920	1112.06	0.50067	0.142287	3.51873	0.000433616	0.0372793	-53584		LOC100130298
chr8	86895088	86896418	544.603	0.533394	0.161819	3.29624	0.000979881	0.0436249	-55582		REXO1L2P
chr8	98932715	98935246	564.338	0.507801	0.155972	3.25572	0.00113107	0.0437694	52731	ENSG00000132561	MATN2
chr8	103248030	103252823	590.481	0.386721	0.121149	3.19212	0.00141234	0.0458102	633	ENSG00000048392	RRM2B
chr8	105903288	105909448	618.357	0.441768	0.141195	3.12878	0.00175537	0.0469702	-305116	ENSG00000147650	LRP12
chr8	111903309	111906533	557.064	0.458254	0.148819	3.07926	0.00207513	0.0476848	134741	ENSG00000253877	LINC01608
chr8	114446979	114450776	597.611	0.501135	0.136268	3.67756	0.000235478	0.0314695	365	ENSG00000164796	CSMD3
chr8	124427322	124430526	425.165	0.415607	0.127325	3.26415	0.00109793	0.0437694	-41	ENSG00000156795	WDYHV1
chr8	125826028	125830012	526.076	0.470536	0.144687	3.2521	0.00114557	0.0437694	-6207	ENSG00000283609	MIR4662A
chr8	134495560	134498991	965.098	0.504064	0.148322	3.39845	0.000677685	0.0402646	86908	ENSG00000008513	ST3GAL1
chr8	136245529	136249546	1475.02	0.516543	0.153023	3.37559	0.000736579	0.0411383	1163	ENSG00000254083	LINC01591
chr8	143805298	143810193	486.438	0.365851	0.118155	3.09637	0.00195904	0.0472468	646	ENSG00000253741	LOC100288181
chr8	144347588	144353684	738.414	0.442028	0.142466	3.1027	0.00191762	0.0472172	1029	ENSG00000250571	GLI4
chr8	144677672	144685949	789.078	0.37323	0.123819	3.01432	0.00257556	0.0489517	1736	ENSG00000179886	TIGD5
chr8	145548677	145551469	519.444	0.409175	0.119005	3.43829	0.000585392	0.0395756	509	ENSG00000185000	DGAT1
chr8	145721054	145736290	1609.86	0.442102	0.130585	3.38555	0.000710356	0.0405057	-793	ENSG00000167701	GPT
chr8	146010530	146014827	485.42	0.390051	0.118847	3.28195	0.00103092	0.0436249	52	ENSG00000196378	ZNF34
chr8	146050511	146055531	582.859	0.37962	0.125051	3.03573	0.00239953	0.0484219	76	ENSG00000147789	ZNF7
chr9	19701023	19701978	450.136	0.475176	0.156765	3.03113	0.0024364	0.0484219	85517	ENSG00000155886	SLC24A2
chr9	34636563	34639149	579.495	0.440164	0.135469	3.24919	0.00115736	0.0437694	-33	ENSG00000147955	SIGMAR1
chr9	34662689	34667960	604.154	0.414696	0.122661	3.38084	0.000722646	0.04103	729	ENSG00000187186	LOC730098
chr9	88967495	88971140	486.057	0.408449	0.135289	3.01908	0.00253545	0.0489517	48	ENSG00000083223	TUT7
chr9	95894647	95897510	699.739	0.432858	0.14109	3.06795	0.00215531	0.0481766	492	ENSG00000131669	NINJ1
chr9	98872956	98880545	1619.89	0.595559	0.134034	4.44334	8.85736e-06	0.0103932	1943	ENSG00000275465	LOC158434
chr9	98896755	98903525	1367.87	0.541547	0.154481	3.50559	0.000455589	0.0377522	-21447	ENSG00000275465	LOC158434
chr9	99177851	99182061	965.12	0.46049	0.153659	2.99683	0.00272801	0.0493129	713	ENSG00000165244	ZNF367
chr9	104294618	104297105	409.543	0.47501	0.131228	3.61974	0.000294899	0.0329069	-270	ENSG00000155827	RNF20
chr9	107686904	107691283	520.196	0.401169	0.129561	3.09637	0.00195905	0.0472468	1434	ENSG00000165029	ABCA1
chr9	108736938	108741392	1061.38	0.481118	0.146494	3.2842	0.00102271	0.0436249	282359	ENSG00000095209	TMEM38B
chr9	109382005	109384528	409.989	0.563456	0.130922	4.30374	1.67941e-05	0.0128519	4927	ENSG00000234323	LINC01505
chr9	111694898	111697697	448.218	0.402799	0.124058	3.24686	0.00116684	0.0437902	315	ENSG00000070061	ELP1
chr9	115510315	115515502	1663.66	0.43546	0.145877	2.98511	0.00283475	0.0498234	-226	ENSG00000148158	SNX30
chr9	116298854	116300159	622.145	0.482342	0.15132	3.18756	0.00143481	0.0458102	749	ENSG00000138835	RGS3
chr9	117131286	117134604	1070.92	0.573607	0.151779	3.77923	0.000157315	0.0297731	17298	ENSG00000106948	AKNA
chr9	126122381	126128784	1816.56	0.452627	0.150681	3.00388	0.00266562	0.0490265	-5476	ENSG00000148204	CRB2
chr9	126129156	126130775	512.278	0.487662	0.163079	2.99034	0.00278671	0.0496497	-1093	ENSG00000148204	CRB2
chr9	127999379	128004943	495.633	0.429025	0.130003	3.30012	0.000966446	0.0433939	1505	ENSG00000044574	HSPA5
chr9	130544650	130552203	743.32	0.428622	0.131278	3.26499	0.00109467	0.0437694	121	ENSG00000136807	CDK9
chr9	130564076	130567071	473.781	0.405439	0.122563	3.308	0.000939653	0.0428885	113	ENSG00000136877	FPGS
chr9	130711591	130713831	984.452	0.514584	0.152833	3.36697	0.000759993	0.0411383	282	ENSG00000167106	FAM102A
chr9	130724414	130746333	7752.05	0.479803	0.148617	3.22846	0.00124458	0.0444303	7439	ENSG00000167106	FAM102A
chr9	130827478	130831888	631.564	0.441712	0.126677	3.48692	0.000488621	0.0377522	-84	ENSG00000171169	NAIF1
chr9	130886651	130891905	649.717	0.450441	0.138419	3.25418	0.00113718	0.0437694	1189	ENSG00000148334	PTGES2
chr9	130951384	130956366	658.946	0.385363	0.127135	3.03113	0.0024364	0.0484219	-7	ENSG00000148337	CIZ1
chr9	131036187	131040068	429.733	0.398401	0.125161	3.18311	0.00145704	0.0458102	141	ENSG00000167110	GOLGA2
chr9	131143380	131146743	1775.26	0.476251	0.155536	3.06199	0.00219868	0.0482642	-9839	ENSG00000283335	MIR219B
chr9	131154785	131156822	1053.34	0.512146	0.160426	3.1924	0.00141094	0.0458102	-810	ENSG00000284185	MIR219A2
chr9	131166476	131167878	656.848	0.473039	0.155681	3.03851	0.0023775	0.0484219	-12184	ENSG00000284185	MIR219A2
chr9	131170365	131172873	1220.39	0.500615	0.158001	3.16842	0.00153269	0.0458102	-9820	ENSG00000167123	CERCAM
chr9	131173085	131175052	904.326	0.504572	0.161897	3.11662	0.00182937	0.0472122	-7371	ENSG00000167123	CERCAM
chr9	131579736	131583338	519.253	0.411631	0.134888	3.05165	0.00227589	0.0483295	758	ENSG00000167136	ENDOG
chr9	131707776	131711035	501.726	0.415595	0.129904	3.19925	0.00137788	0.0458102	-567	ENSG00000095319	NUP188
chr9	131787371	131792115	983.915	0.43404	0.142059	3.05534	0.00224806	0.0482642	889	ENSG00000148341	SH3GLB2
chr9	133585617	133591217	587.553	0.365734	0.119163	3.0692	0.0021463	0.0481766	-851	ENSG00000097007	ABL1
chr9	133926999	133928796	489.875	0.565319	0.157252	3.59499	0.000324406	0.0338459	43393	ENSG00000050555	LAMC3
chr9	133929296	133930834	452.265	0.665471	0.155004	4.29325	1.76076e-05	0.012913	-41798	ENSG00000126878	AIF1L
chr9	133931103	133933959	575.876	0.498672	0.137844	3.61767	0.000297267	0.0329069	-39332	ENSG00000126878	AIF1L
chr9	133976525	133982068	993.856	0.439508	0.14616	3.00703	0.00263815	0.0490265	7433	ENSG00000126878	AIF1L
chr9	135544251	135546857	429.13	0.414158	0.138798	2.98389	0.00284609	0.0498234	132	ENSG00000125484	GTF3C4
chr9	139400881	139412349	2222.15	0.446392	0.146158	3.05418	0.00225677	0.0482642	7463	ENSG00000263403	MIR4673
chr9	139419238	139422668	1094.92	0.5185	0.154791	3.34968	0.000809064	0.0420069	-6875	ENSG00000263403	MIR4673
chr9	139437880	139440109	902.539	0.539045	0.150399	3.5841	0.000338248	0.0343663	1244	ENSG00000148400	NOTCH1
chr9	140263654	140268080	473.866	0.450783	0.138337	3.25858	0.0011197	0.0437694	51847	ENSG00000187609	EXD3
chrX	3612437	3618441	475.743	0.458023	0.133106	3.44105	0.000579467	0.0395756	16236	ENSG00000183943	PRKX
chrX	12991061	12994920	500.304	0.443162	0.145074	3.05473	0.00225265	0.0482642	-236	ENSG00000205542	TMSB4X
chrX	14006607	14009569	563.89	0.507144	0.156734	3.2357	0.00121343	0.0440217	39947	ENSG00000046647	GEMIN8
chrX	29746305	29750171	455.029	0.490382	0.160992	3.04599	0.00231912	0.0483295	155843	ENSG00000264090	MIR4666B
chrX	39963389	39969414	892.59	0.489727	0.157546	3.10848	0.00188052	0.0472172	-9682	ENSG00000183337	BCOR
chrX	45003098	45007550	935.996	0.633241	0.184384	3.43437	0.000593943	0.0395756	54822	ENSG00000147113	CXorf36
chrX	45048817	45052105	811.774	0.541623	0.16862	3.21209	0.00131773	0.0455062	9685	ENSG00000147113	CXorf36
chrX	70442365	70445642	608.406	0.504712	0.159257	3.16917	0.00152876	0.0458102	947	ENSG00000169562	GJB1
chrX	73639019	73643198	546.45	0.443411	0.146511	3.02648	0.00247423	0.0485495	-220	ENSG00000147100	SLC16A2
chrX	103027650	103036638	1979.43	0.535441	0.172064	3.11188	0.00185903	0.0472172	363	ENSG00000123560	PLP1
chrX	106983779	106986563	827.492	0.514194	0.160953	3.19467	0.00139989	0.0458102	-24880	ENSG00000157514	TSC22D3
chrX	118368619	118372088	434.776	0.47521	0.152347	3.11925	0.00181311	0.0470896	145	ENSG00000101856	PGRMC1
chrX	123349044	123353805	536.176	0.51005	0.165379	3.08413	0.00204148	0.0474718	-115086	ENSG00000282419	TEX13D
chrX	149529332	149535594	944.439	0.498585	0.150628	3.31004	0.000932811	0.0428885	918	ENSG00000013619	MAMLD1
chrX	149633811	149635337	425.49	0.528431	0.17544	3.01203	0.00259503	0.0489981	20854	ENSG00000013619	MAMLD1
chrX	149673967	149677751	412.96	0.490483	0.143516	3.41762	0.000631702	0.0397829	-61188	ENSG00000171100	MTM1
chrX	149933691	149937538	461.29	0.49084	0.158824	3.09047	0.00199839	0.0473133	55387	ENSG00000063601	MTMR1
chrX	152093620	152097614	560.877	0.561344	0.144718	3.87889	0.000104934	0.0244643	9208	ENSG00000147394	ZNF185
chrX	152855778	152859390	492.542	0.523004	0.140997	3.70932	0.000207817	0.03026	7048	ENSG00000262919	CCNQ
chrX	152987462	152993719	665.047	0.452453	0.141301	3.20205	0.00136453	0.0458102	267	ENSG00000101986	ABCD1
chrX	153625214	153627965	462.584	0.505627	0.161998	3.1212	0.00180117	0.0470896	-124	ENSG00000147403	RPL10
